# NMD is required for timely cell fate transitions by fine-tuning gene expression and controlling translation

**DOI:** 10.1101/2020.07.07.180133

**Authors:** Elena Galimberti, Robert Sehlke, Michelle Huth, Marius Garmhausen, Merrit Romeike, Julia Ramesmayer, Sarah Stummer, Fabian Titz-Teixeira, Veronika Herzog, Anastasia Chugunova, Katrin Friederike Leesch, Laurenz Holcik, Klara Weipoltshammer, Laura Santini, Andreas Lackner, Arndt von Haeseler, Christa Bücker, Andrea Pauli, Christian Schoefer, Stefan L. Ameres, Austin Smith, Andreas Beyer, Martin Leeb

**Author notes:** equal contribution (Robert Sehlke, Michelle Huth).

## Abstract

Cell fate transitions depend on balanced rewiring of transcription and translation programmes to mediate ordered developmental progression. Components of the nonsense-mediated mRNA decay (NMD) pathway have been implicated in regulating embryonic stem cell (ESC) differentiation, but the exact mechanism is unclear. Here we show that NMD controls the translation initiation factor *Eif4a2* and its premature termination codon encoding isoform (*Eif4a2^PTC^*). NMD deficiency leads to translation of a specific truncated Eif4a2 protein, which elicits increased translation rates and causes significant delays in mouse ESC differentiation. Thereby a previously unknown feedback loop between NMD and translation initiation is established. Our results illustrate a clear hierarchy between KOs in severity of target deregulation and differentiation phenotype (*Smg5* > *Smg6* > *Smg7*), which highlights heterodimer-independent functions for Smg5 and Smg7. Together, our findings expose an intricate link between mRNA stability and translation initiation control that must be maintained for normal dynamics of cell state transitions.

## Extended Data Table 1 for "NMD is required for timely cell fate transitions by fine-tuning gene expression and controlling translation" (part 1 of 2)

### Sheet: RNASeq 2i
Extended Data table 1: Differential expression analysis between NMD KO and WT cells
gene	logFC.2i_Smg5	logFC.2i_Smg6	logFC.2i_Smg7	pval.2i_Smg5	pval.2i_Smg6	pval.2i_Smg7	padj.2i_Smg5	padj.2i_Smg6	padj.2i_Smg7	fpkm.WT
Sox17	-2.2	-1.4	0.61	0.026	0.16	0.55	0.25	1	1	0.055
Mrpl15	-0.2	-0.14	-0.2	1	1	1	1	1	1	100
Lypla1	-0.26	-0.085	-0.15	0.99	1	1	1	1	1	190
Tcea1	-0.31	-0.057	-0.084	1	1	1	1	1	1	20
Rgs20	0.23	0.3	0.48	0.82	0.75	0.61	1	1	1	0.076
Atp6v1h	0.33	-0.029	0.033	1	1	1	1	1	1	61
Rb1cc1	0.006	-0.17	0.22	1	1	1	1	1	1	78
Pcmtd1	0.69	0.36	0.84	0.18	0.97	0.018	1	1	0.32	7.5
Gm26901	0.059	0.41	0.99	0.96	0.68	0.15	1	1	1	0.5
Rrs1	-0.55	-0.34	-0.13	0.71	1	1	1	1	1	52
Adhfe1	-0.91	0.61	-0.56	0.11	0.47	0.54	0.76	1	1	1.3
Mybl1	-0.045	-0.085	0.14	1	1	1	1	1	1	5.3
Vcpip1	-0.18	-0.11	0.02	1	1	1	1	1	1	9.4
Sgk3	-1.2	-0.72	-0.48	1.8e-07	0.13	0.8	8.6e-06	1	1	11
Mcmdc2	0.86	0.78	-0.33	0.28	0.34	0.74	1	1	1	0.75
Snhg6	3.1	2.5	1.7	2.1e-61	1.5e-46	4.4e-22	7e-58	2e-42	1.2e-18	66
Tcf24	-0.32	-0.46	-0.33	0.87	0.7	0.85	1	1	1	0.89
Cops5	-0.15	-0.2	0.079	1	1	1	1	1	1	100
Cspp1	0.56	0.39	0.31	0.62	0.99	1	1	1	1	45
Arfgef1	0.0029	-0.26	0.068	1	1	1	1	1	1	13
Prex2	0.59	0.05	0.68	0.49	1	0.3	1	1	1	4.8
A830018L16Rik	-0.26	-0.24	0.095	0.95	0.96	0.99	1	1	1	4.1
Sulf1	-0.24	-0.6	0.18	1	0.45	1	1	1	1	31
Slco5a1	-1.3	-0.48	-0.043	0.00038	0.69	1	0.0077	1	1	1.5
Prdm14	0.49	0.038	0.15	0.61	0.98	0.91	1	1	1	18
Ncoa2	-0.15	-0.0051	0.003	1	1	1	1	1	1	11
Tram1	-0.12	-0.026	0.24	1	1	1	1	1	1	45
Lactb2	0.46	0.067	-0.0056	0.91	1	1	1	1	1	28
Eya1	0.3	-0.083	1.4	0.76	0.93	0.051	1	1	0.65	0.96
Msc	2.4	0.55	2.9	0.0049	0.57	0.00052	0.067	1	0.021	0.56
Trpa1	1.2	0.083	-0.42	0.06	0.94	0.66	0.48	1	1	0.31
Terf1	0.42	0.21	0.46	0.97	1	0.92	1	1	1	88
Rpl7	-0.45	-0.3	-0.063	0.86	0.99	1	1	1	1	1200
Rdh10	1.7	0.34	1.2	9.5e-12	0.94	0.0002	9.6e-10	1	0.0094	1.6
Stau2	-0.44	-0.18	-0.38	0.85	1	0.92	1	1	1	5.1
Ube2w	-0.13	-0.3	-0.29	1	1	1	1	1	1	18
Tceb1	-0.14	-0.19	-0.12	1	1	1	1	1	1	47
Tmem70	0.37	-0.17	-0.09	0.98	1	1	1	1	1	11
Ly96	0.95	0.33	-0.42	0.31	0.74	0.66	1	1	1	0.41
Jph1	-0.43	-0.72	-0.21	0.77	0.27	0.96	1	1	1	7.2
Crispld1	-1	-0.57	-0.95	0.11	0.52	0.16	0.72	1	1	0.44
Pkhd1	0.015	1.1	2.2	0.99	0.13	7.5e-05	1	1	0.0041	0.12
Mcm3	-0.29	-0.27	-0.029	1	1	1	1	1	1	240
Paqr8	-0.36	-0.65	-0.11	0.78	0.41	0.96	1	1	1	1.9
Efhc1	1.2	0.25	-0.034	0.039	0.83	0.98	0.34	1	1	8.7
Tram2	0.19	-0.11	0.23	1	1	0.99	1	1	1	6.2
Tmem14a	0.29	0.49	0.11	0.89	0.65	0.98	1	1	1	2.7
Gsta3	1.1	0.56	1.4	0.091	0.53	0.011	0.64	1	0.23	4.8
Rims1	1.6	2.3	1.7	0.0039	1.8e-05	0.0025	0.056	0.0028	0.074	0.86
Ogfrl1	-0.23	-0.28	-0.065	1	1	1	1	1	1	3.6
Smap1	-0.13	-0.22	-0.1	1	1	1	1	1	1	40
Sdhaf4	-0.68	-0.37	-0.25	0.3	0.9	0.98	1	1	1	14
Fam135a	0.44	0.2	0.092	0.9	1	1	1	1	1	17
Lmbrd1	0.45	0.28	0.32	0.89	1	0.99	1	1	1	3.1
Phf3	-0.19	-0.062	0.19	1	1	1	1	1	1	35
Ptp4a1	0.37	0.2	0.48	0.85	0.97	0.69	1	1	1	77
Prim2	-0.018	-0.0074	0.04	1	1	1	1	1	1	40
Rab23	-0.23	-0.033	-0.16	1	1	1	1	1	1	150
Bag2	0.52	-0.092	-1.3	0.61	0.99	0.00073	1	1	0.028	2.5
Zfp451	-0.16	-0.2	-0.082	1	1	1	1	1	1	29
Bend6	0.96	-0.78	-1.6	0.17	0.31	0.0066	1	1	0.16	0.64
Dst	-0.13	0.11	0.42	0.98	0.98	0.77	1	1	1	1.3
Ccdc115	-0.12	-0.15	0.34	1	1	0.99	1	1	1	16
Imp4	0.11	-0.1	0.23	1	1	1	1	1	1	26
Ptpn18	-1.4	-0.17	0.15	0.027	0.88	0.89	0.26	1	1	0.37
Arhgef4	2.3	0.52	1.7	1.5e-13	0.62	2.9e-07	2.1e-11	1	3.7e-05	0.55
Fam168b	-0.008	0.095	0.62	1	1	0.31	1	1	1	37
Plekhb2	-0.13	0.15	0.28	0.98	0.98	0.92	1	1	1	3.7
Gm33222	0.0075	-0.58	0.54	0.99	0.52	0.55	1	1	1	0.85
Hs6st1	0.0015	0.036	-0.19	1	1	1	1	1	1	35
Uggt1	0.43	0.18	0.22	0.99	1	1	1	1	1	20
Arid5a	0.63	0.4	0.43	0.37	0.9	0.86	1	1	1	6.4
Kansl3	1.3	0.58	1.6	1.1e-26	0.57	3.9e-42	5e-24	1	5.3e-38	19
Lman2l	1.2	0.82	0.72	1.1e-13	0.0016	0.039	1.5e-11	0.097	0.54	34
Cnnm4	0.33	0.23	-0.11	0.97	1	1	1	1	1	2
Cnnm3	0.22	0.31	-0.016	1	1	1	1	1	1	9.2
Ankrd39	1.1	0.15	0.27	0.00023	1	0.98	0.0051	1	1	1.9
Sema4c	0.53	0.07	-0.54	0.59	0.99	0.59	1	1	1	1.6
Fam178b	0.71	0.6	0.15	0.19	0.47	1	1	1	1	11
Cox5b	-0.45	-0.27	-0.23	0.86	0.99	1	1	1	1	65
Actr1b	0.28	0.12	0.3	1	1	1	1	1	1	40
Zap70	1	0.42	0.3	0.038	0.75	0.88	0.34	1	1	1
Tmem131	-0.08	-0.027	0.025	1	1	1	1	1	1	37
Vwa3b	0.91	0.16	-0.14	0.064	0.98	0.98	0.5	1	1	14
Cnga3	0.11	0.44	1	0.95	0.68	0.086	1	1	0.93	3.4
Inpp4a	0.043	0.36	0.37	1	0.97	0.96	1	1	1	31
Coa5	-0.13	-0.11	0.04	1	1	1	1	1	1	40
Unc50	-0.33	-0.072	0.029	1	1	1	1	1	1	25
Mgat4a	-0.43	-0.33	-0.4	0.89	0.98	0.93	1	1	1	2.5
2010300C02Rik	-0.77	-0.58	-0.56	0.33	0.5	0.52	1	1	1	0.3
Tsga10	0.023	-0.063	-0.12	1	1	1	1	1	1	1.8
Lipt1	-0.24	-0.22	-0.28	1	1	0.99	1	1	1	11
Mitd1	0.47	0.37	0.083	0.9	0.99	1	1	1	1	17
Mrpl30	-0.16	-0.13	-0.025	1	1	1	1	1	1	60
Txndc9	-0.05	-0.14	0.0064	1	1	1	1	1	1	18
Eif5b	-0.27	-0.21	-0.16	1	1	1	1	1	1	52
Rev1	0.58	0.69	0.84	0.51	0.16	0.0051	1	1	0.13	25
Aff3	-0.87	-1.2	-1	0.079	0.0022	0.018	0.59	0.12	0.31	0.97
Lonrf2	1.2	-0.033	-0.42	0.029	0.98	0.68	0.28	1	1	1.5
Chst10	0.1	-0.76	-0.83	1	0.15	0.083	1	1	0.91	4.2
Pdcl3	-0.091	-0.1	-0.15	1	1	1	1	1	1	14
Rpl31	-0.74	-0.45	0.12	0.32	0.65	0.93	1	1	1	24
Tbc1d8	0.86	1	0.4	0.071	0.0086	0.85	0.54	0.31	1	3.3
Cnot11	0.0085	0.18	0.28	1	1	1	1	1	1	25
Rnf149	0.66	0.33	0.64	0.17	1	0.25	0.99	1	1	18
Map4k4	0.15	0.059	0.16	1	1	1	1	1	1	74
Il1r1	-0.079	-0.29	-1.2	0.94	0.78	0.071	1	1	0.82	0.2
Il1rl2	-0.91	-0.85	0.084	0.27	0.31	0.93	1	1	1	0.15
Mfsd9	-0.052	-0.55	-0.75	0.97	0.54	0.33	1	1	1	0.53
Mrps9	-0.14	-0.19	-0.16	1	1	1	1	1	1	61
Tgfbrap1	0.089	-0.04	-0.08	1	1	1	1	1	1	3.4
AI597479	-0.36	-0.23	-0.34	1	1	1	1	1	1	13
Fhl2	-0.29	-0.5	0.4	0.77	0.6	0.68	1	1	1	0.1
Nck2	-0.52	-0.082	-0.19	0.75	1	1	1	1	1	43
1500015O10Rik	-0.087	0.68	0.26	0.93	0.46	0.79	1	1	1	0.37
Uxs1	-0.24	-0.26	0.012	1	1	1	1	1	1	5.7
Tpp2	0.26	0.14	0.082	1	1	1	1	1	1	420
Tex30	-0.13	-0.29	-0.21	1	1	1	1	1	1	21
Kdelc1	0.32	0.046	0.0077	1	1	1	1	1	1	14
Bivm	-0.12	-0.1	-0.059	1	1	1	1	1	1	51
Ercc5	0.45	0.21	0.54	0.9	1	0.67	1	1	1	23
Gulp1	1.1	-0.3	0.24	0.021	0.86	0.9	0.22	1	1	1
Col5a2	-0.051	-2.1	-0.21	0.97	4.7e-05	0.85	1	0.0059	1	0.34
Wdr75	0.041	-0.17	-0.082	1	1	1	1	1	1	78
Gm5269	-0.8	0.094	-0.65	0.45	0.93	0.54	1	1	1	0.22
Slc40a1	-0.32	-0.3	-0.35	0.78	0.8	0.76	1	1	1	0.68
Dnah7b	2.4	0.98	0.46	0.0046	0.29	0.64	0.063	1	1	0.18
Slc39a10	-0.4	-0.39	0.0055	0.99	0.99	1	1	1	1	23
Gm28321	0.57	-0.78	0.47	0.58	0.45	0.65	1	1	1	0.046
Tmeff2	0.47	0.16	0.18	0.61	0.87	0.85	1	1	1	0.23
Nabp1	0.34	0.38	-0.23	0.96	0.94	1	1	1	1	7.8
Myo1b	0.14	0.15	-0.41	1	1	0.95	1	1	1	25
Stat4	0.59	0.096	-0.0074	0.49	0.99	1	1	1	1	2.4
Stat1	-0.019	0.05	-0.2	1	1	0.98	1	1	1	1.6
Gls	0.1	-0.13	-0.66	1	1	0.23	1	1	1	24
Nab1	-0.025	-0.18	-0.13	1	0.99	1	1	1	1	2.1
Nemp2	1	0.83	0.26	0.00024	0.019	1	0.0052	0.54	1	5.5
Mfsd6	0.17	-0.25	-1.2	0.89	0.83	0.052	1	1	0.65	0.33
Inpp1	0.11	-0.16	-0.29	0.99	0.98	0.93	1	1	1	0.49
Hibch	-0.15	-0.24	-0.48	1	1	0.85	1	1	1	6.6
1700019D03Rik	-0.076	-0.048	0.52	1	1	0.66	1	1	1	10
1700019A02Rik	-2	-0.79	-1.5	0.037	0.44	0.15	0.33	1	1	0.46
Pms1	0.16	0.099	-0.25	1	1	1	1	1	1	13
Ormdl1	-0.07	-0.048	0.35	1	1	0.98	1	1	1	6.2
Osgepl1	0.76	0.54	-0.034	0.063	0.65	1	0.5	1	1	5.6
Asnsd1	-0.23	-0.17	0.041	1	1	1	1	1	1	6.7
Stk17b	-0.14	0.05	0.26	1	1	1	1	1	1	7
Hecw2	0.022	0.23	0.89	0.99	0.89	0.15	1	1	1	0.7
Gtf3c3	-0.26	-0.13	-0.21	1	1	1	1	1	1	19
Pgap1	-0.84	-0.11	0.44	0.078	1	0.79	0.58	1	1	10
Ankrd44	0.18	-0.18	-0.62	0.9	0.9	0.45	1	1	1	1.9
Sf3b1	0.053	-0.2	-0.066	1	1	1	1	1	1	110
Coq10b	-0.023	-0.35	-0.24	1	0.98	1	1	1	1	23
Hspd1	-0.13	-0.29	-0.075	1	1	1	1	1	1	300
Hspe1	-0.48	-0.12	-0.11	0.79	1	1	1	1	1	130
Mob4	0.2	0.056	0.059	1	1	1	1	1	1	35
Rftn2	0.71	0.69	0.11	0.43	0.45	0.91	1	1	1	0.64
Mars2	-0.64	-0.25	-0.099	0.22	1	1	1	1	1	3.1
Boll	1.5	0.33	-0.38	0.0082	0.76	0.71	0.1	1	1	2.4
Satb2	-0.24	0.13	0.7	0.95	0.98	0.3	1	1	1	1.3
4930558J18Rik	0.72	0.56	-0.2	0.26	0.55	0.96	1	1	1	1.7
1700066M21Rik	-0.083	-0.13	0.15	1	1	1	1	1	1	6.2
Tyw5	1.3	1	0.66	5.1e-13	2.1e-06	0.2	6.6e-11	0.00045	1	9.2
9430016H08Rik	-0.13	-0.26	-0.02	1	1	1	1	1	1	8.6
Spats2l	0.72	0.047	0.2	0.34	0.98	0.89	1	1	1	7.9
Kctd18	1.1	0.44	0.5	1.3e-06	0.92	0.79	5.2e-05	1	1	5.2
Sgol2a	-0.059	0.074	-0.073	1	1	1	1	1	1	33
Aox1	1.8	0.55	0.41	0.00014	0.54	0.71	0.0032	1	1	0.6
Aox3	2.9	0.78	3.6	0.00034	0.41	1e-05	0.0072	1	0.00082	6.6
Bzw1	-0.27	-0.14	0.026	1	1	1	1	1	1	140
Clk1	0.75	0.29	0.44	0.03	1	0.96	0.29	1	1	22
Ppil3	0.27	0.2	-0.04	1	1	1	1	1	1	27
Nif3l1	-0.3	-0.28	-0.22	1	1	1	1	1	1	16
Orc2	0.0082	-0.25	-0.14	1	1	1	1	1	1	62
Fam126b	-0.089	-0.068	0.075	1	1	1	1	1	1	3.7
Ndufb3	-0.31	-0.2	0.046	0.99	1	1	1	1	1	42
Cflar	0.45	-0.075	0.38	0.71	0.99	0.81	1	1	1	8.6
Casp8	0.78	-0.38	0.16	0.28	0.73	0.91	1	1	1	0.5
Trak2	0.0014	-0.16	0.09	1	1	1	1	1	1	11
Stradb	0.49	0.1	0.041	0.73	1	1	1	1	1	4.5
Tmem237	0.42	0.069	-0.091	0.93	1	1	1	1	1	9.7
Als2	0.51	0.17	0.42	0.87	1	0.99	1	1	1	17
Cdk15	1.1	0.48	1.2	0.3	0.65	0.23	1	1	1	0.33
Fzd7	0.14	-0.00058	0.39	1	1	0.92	1	1	1	22
Gm973	2.5	1.5	0.84	1.1e-08	0.0021	0.22	7e-07	0.12	1	0.32
Sumo1	-0.14	-0.14	-0.069	1	1	1	1	1	1	130
Nop58	0.32	-0.025	0.26	1	1	1	1	1	1	1000
Bmpr2	-0.19	-0.15	-0.19	0.99	0.99	0.99	1	1	1	2.8
Fam117b	-0.37	-0.12	-0.38	1	1	1	1	1	1	12
Ica1l	0.092	-0.63	0.19	0.93	0.46	0.86	1	1	1	2.3
Wdr12	0.018	-0.21	-0.048	1	1	1	1	1	1	12
Carf	0.35	0.18	0.43	0.96	1	0.89	1	1	1	3
Nbeal1	0.37	0.33	0.54	0.93	0.96	0.63	1	1	1	4.4
Cyp20a1	-0.34	-0.18	0.0013	1	1	1	1	1	1	37
Abi2	-0.33	-0.21	-0.24	1	1	1	1	1	1	16
Raph1	-0.025	0.14	0.1	1	1	1	1	1	1	10
Pard3b	-0.46	-0.17	-1.1	0.62	0.88	0.14	1	1	1	0.71
Nrp2	-1.9	0.78	0.41	0.00078	0.31	0.67	0.014	1	1	11
Ino80d	-0.3	0.12	0.2	0.98	1	1	1	1	1	25
Ino80dos	-0.81	0.17	0.2	0.23	0.92	0.9	1	1	1	1.9
Gm20342	-0.37	0.26	0.029	0.78	0.89	0.99	1	1	1	0.44
Ndufs1	0.063	-0.047	-0.12	1	1	1	1	1	1	170
Eef1b2	-0.24	-0.27	-0.035	1	1	1	1	1	1	610
Zdbf2	-0.57	-0.12	0.093	0.53	1	1	1	1	1	23
Adam23	-0.52	0.25	0.052	0.62	0.95	1	1	1	1	51
Fastkd2	-0.43	-0.25	-0.12	0.97	1	1	1	1	1	19
Klf7	-0.8	-0.22	-0.94	0.093	0.99	0.016	0.65	1	0.29	2
Creb1	-0.38	-0.18	-0.48	0.99	1	0.89	1	1	1	60
Mettl21a	0.41	0.3	0.34	0.95	1	0.99	1	1	1	5.2
Ccnyl1	0.3	0.1	0.41	1	1	0.98	1	1	1	6
Fzd5	0.016	-0.023	0.08	1	1	1	1	1	1	10
Plekhm3	0.039	-0.029	0.34	1	1	0.92	1	1	1	5.1
D630023F18Rik	0.41	0.86	1.1	0.8	0.094	0.0048	1	1	0.13	6.8
Idh1	-0.058	-0.12	0.042	1	1	1	1	1	1	91
Pikfyve	0.37	0.21	0.36	1	1	1	1	1	1	79
Map2	-0.18	-1	-1.3	0.95	0.034	0.0011	1	0.82	0.039	16
Rpe	0.88	0.087	0.93	0.013	1	0.0056	0.15	1	0.14	85
Kansl1l	-0.43	0.12	-0.35	0.84	1	0.94	1	1	1	2
Acadl	-0.25	-0.15	0.29	1	1	0.99	1	1	1	14
Lancl1	-0.04	-0.17	0.0019	1	1	1	1	1	1	8.3
Spag16	-1.7	-1.1	-0.49	1.1e-05	0.015	0.65	0.00034	0.48	1	1.4
Bard1	0.1	-0.0014	-0.17	1	1	1	1	1	1	17
Atic	-0.33	-0.42	-0.074	1	0.99	1	1	1	1	140
Fn1	-0.18	-0.1	0.25	1	1	0.99	1	1	1	190
Mreg	0.46	0.061	0.068	0.77	1	1	1	1	1	74
D230017M19Rik	0.025	0.58	0.9	0.99	0.5	0.15	1	1	1	0.89
Pecr	0.054	0.0082	-0.48	1	1	0.84	1	1	1	21
Xrcc5	0.016	-0.019	-0.14	1	1	1	1	1	1	87
Smarcal1	-0.0011	0.05	-0.18	1	1	1	1	1	1	81
Rpl37a	-0.45	-0.042	-0.064	0.77	1	1	1	1	1	170
Igfbp2	-0.33	-0.06	-0.47	0.97	1	0.8	1	1	1	320
Igfbp5	-3.4	-1.8	-1.5	6.6e-12	0.0014	0.013	7.1e-10	0.084	0.26	0.43
Tns1	0.27	1	0.28	0.86	0.067	0.85	1	1	1	1.5
Arpc2	-0.082	0.081	0.066	1	1	1	1	1	1	620
Aamp	-0.21	-0.13	0.059	1	1	1	1	1	1	110
Pnkd	0.31	-0.086	-0.19	0.99	1	1	1	1	1	29
Tmbim1	0.33	0.66	0.79	0.95	0.32	0.086	1	1	0.93	8.7
Catip	1.9	0.24	0.9	0.0074	0.8	0.28	0.094	1	1	0.24
Slc11a1	0.58	-0.74	-0.74	0.53	0.4	0.4	1	1	1	0.34
Ctdsp1	-0.035	0.047	0.39	1	1	0.97	1	1	1	9.8
Vil1	0.78	1.1	-0.78	0.33	0.12	0.33	1	1	1	0.22
Usp37	-0.17	-0.014	0.1	1	1	1	1	1	1	24
Cnot9	-0.095	-0.0046	0.27	1	1	1	1	1	1	68
Plcd4	-0.63	0.28	-0.16	0.47	0.77	0.87	1	1	1	0.2
Zfp142	0.11	0.11	0.12	1	1	1	1	1	1	9.2
Bcs1l	0.26	0.27	-0.073	1	1	1	1	1	1	13
Rnf25	0.85	0.097	0.33	0.00027	1	1	0.0058	1	1	20
Stk36	0.86	0.57	0.081	0.054	0.53	1	0.45	1	1	1
Ttll4	-1.1	-0.33	-0.47	0.00031	0.95	0.77	0.0065	1	1	13
Cyp27a1	1.1	1.4	0.24	0.085	0.015	0.83	0.62	0.48	1	0.47
Wnt6	-0.056	0.53	0.0099	0.96	0.55	0.99	1	1	1	0.18
Cdk5r2	-1.5	-1.1	-1.1	0.00065	0.032	0.023	0.012	0.8	0.38	1.2
Nhej1	-0.24	-0.02	0.31	0.99	1	0.97	1	1	1	5.6
Cnppd1	0.059	0.3	0.052	1	0.95	1	1	1	1	2.7
Fam134a	0.18	0.17	0.012	1	1	1	1	1	1	8.9
Zfand2b	0.18	0.18	0.16	1	1	1	1	1	1	16
Abcb6	0.31	0.15	0.15	0.9	0.98	0.98	1	1	1	1
Atg9a	0.37	0.33	0.36	0.94	0.96	0.95	1	1	1	2.3
Ankzf1	0.52	0.15	0.16	0.7	1	1	1	1	1	14
Glb1l	0.1	0.41	0.52	1	0.84	0.65	1	1	1	33
Stk16	0.46	0.24	0.54	0.94	1	0.73	1	1	1	16
Tuba4a	-0.49	-0.4	-0.36	0.72	0.87	0.92	1	1	1	64
Dnajb2	1.2	0.84	1.4	4.5e-09	0.0042	2.1e-14	3e-07	0.19	1.3e-11	3.7
Ptprn	3.4	1.5	1.2	1.1e-21	0.0004	0.012	3.5e-19	0.032	0.24	0.7
Dnpep	-0.015	0.23	0.038	1	1	1	1	1	1	36
Des	-0.032	-0.25	-0.16	0.99	0.88	0.94	1	1	1	1.6
Speg	2.2	0.67	0.2	1.6e-07	0.39	0.9	7.7e-06	1	1	0.29
Gmppa	0.38	0.23	0.069	0.99	1	1	1	1	1	18
Chpf	0.8	0.36	0.4	0.019	0.98	0.96	0.2	1	1	10
Obsl1	1.4	0.27	0.56	0.00037	0.91	0.55	0.0076	1	1	50
Tmem198	1.9	0.2	1.2	0.0024	0.84	0.09	0.037	1	0.96	0.18
Inha	0.41	1.1	0.11	0.68	0.26	0.91	1	1	1	0.14
Stk11ip	0.52	0.11	0.12	0.77	1	1	1	1	1	11
Slc4a3	2.1	0.56	0.45	7.2e-12	0.55	0.74	7.6e-10	1	1	0.56
Epha4	0.21	0.42	0.88	0.94	0.76	0.11	1	1	1	8.5
Farsb	-0.19	-0.17	-0.099	1	1	1	1	1	1	95
Acsl3	-0.28	-0.23	-0.24	1	1	1	1	1	1	44
Utp14b	-0.41	-0.33	0.13	0.96	0.99	1	1	1	1	12
Ap1s3	-0.32	-0.45	-0.58	0.89	0.74	0.51	1	1	1	0.71
Wdfy1	-0.13	-0.12	0.1	1	1	1	1	1	1	15
Mrpl44	-0.37	-0.25	-0.11	1	1	1	1	1	1	38
Serpine2	-1.6	-0.95	-0.9	6e-05	0.089	0.12	0.0016	1	1	6.4
Cul3	-0.11	-0.0094	0.063	1	1	1	1	1	1	45
Dock10	-0.59	-1.5	-1.8	0.49	0.0063	0.00057	1	0.25	0.023	0.22
Irs1	-1.1	-0.46	-0.76	0.072	0.64	0.32	0.55	1	1	0.15
Rhbdd1	0.2	-0.021	0.24	1	1	1	1	1	1	3.9
Mff	-0.16	0.027	-0.069	1	1	1	1	1	1	40
Agfg1	0.23	0.26	0.03	1	1	1	1	1	1	24
Slc19a3	-0.32	-0.27	-0.15	0.8	0.85	0.92	1	1	1	0.97
Pid1	0.28	0.39	0.86	0.96	0.86	0.055	1	1	0.68	12
Dner	0.25	0.043	1.4	0.8	0.96	0.054	1	1	0.67	0.37
Trip12	0.05	-0.071	-0.066	1	1	1	1	1	1	120
Fbxo36	0.057	-0.08	-0.5	0.98	0.97	0.6	1	1	1	1.9
Slc16a14	0.39	0.23	-1.5	0.74	0.89	0.0015	1	1	0.05	0.99
A630001G21Rik	0.64	0.38	0.62	0.47	0.69	0.49	1	1	1	0.18
Cab39	-0.12	-0.037	0.075	1	1	1	1	1	1	31
Itm2c	-0.12	-0.26	0.3	1	1	0.99	1	1	1	21
2810459M11Rik	-0.91	-2.3	0.075	0.32	0.0045	0.94	1	0.2	1	0.2
Psmd1	-0.11	-0.21	-0.097	1	1	1	1	1	1	720
Armc9	0.3	0.27	0.3	1	1	1	1	1	1	7.5
B3gnt7	-0.43	0.12	0.48	0.85	1	0.76	1	1	1	59
Ncl	-0.35	-0.32	-0.07	1	1	1	1	1	1	510
Ptma	-0.64	-0.1	-0.27	0.39	0.99	0.93	1	1	1	180
Pde6d	0.069	0.12	-0.18	1	1	1	1	1	1	21
Cops7b	0.28	0.069	0.23	1	1	1	1	1	1	11
Dis3l2	0.11	-0.4	-0.4	1	0.99	0.99	1	1	1	26
Alppl2	-0.35	-1.2	-0.28	0.75	0.27	0.8	1	1	1	0.026
Ecel1	-0.37	0.38	0.15	0.7	0.69	0.88	1	1	1	0.12
Chrnd	0.37	0.083	-2.2	0.73	0.94	0.024	1	1	0.38	0.73
Eif4e2	-0.11	-0.1	0.17	1	1	1	1	1	1	250
Efhd1	-1.3	-1.4	-1.7	0.043	0.015	0.0016	0.37	0.47	0.053	0.75
Gigyf2	0.22	0.094	0.015	1	1	1	1	1	1	200
Ngef	-0.01	-0.47	-2.7	0.99	0.61	1.1e-06	1	1	0.00012	0.25
Inpp5d	1.1	0.62	0.86	0.009	0.43	0.094	0.11	1	0.98	27
Atg16l1	0.32	0.17	0.21	1	1	1	1	1	1	110
Dgkd	0.17	-0.12	-0.15	1	1	1	1	1	1	21
Usp40	0.71	0.47	0.25	0.081	0.89	1	0.6	1	1	4.8
Dnajb3	-0.06	-0.63	-0.28	0.95	0.46	0.78	1	1	1	0.5
Hjurp	0.33	0.18	0.94	1	1	8.6e-06	1	1	0.00071	52
Arl4c	-1.1	-0.73	-0.75	0.04	0.3	0.28	0.36	1	1	3
Platr5	1.3	-2.3	1.1	0.069	0.00019	0.12	0.53	0.018	1	1.2
Sh3bp4	-0.091	-0.14	-0.29	1	1	1	1	1	1	9.7
Agap1	-0.093	0.009	-0.13	1	1	1	1	1	1	4.8
Gbx2	-0.83	0.057	1.5	0.2	0.98	0.0011	1	1	0.04	4.9
Iqca	0.36	-1.9	0.018	0.73	0.059	0.99	1	1	1	0.12
Ackr3	-0.68	-0.52	0.23	0.41	0.57	0.84	1	1	1	2.2
Cops8	-0.1	-0.19	0.066	1	1	1	1	1	1	35
Rab17	-0.69	-1	-0.68	0.5	0.31	0.51	1	1	1	0.18
Lrrfip1	0.37	-0.15	-0.4	0.91	1	0.88	1	1	1	18
Rbm44	0.78	-0.0059	-1.6	0.2	1	9.8e-06	1	1	0.00078	1.6
Ube2f	0.15	-0.018	0.11	1	1	1	1	1	1	46
Scly	0.51	0.22	-0.042	0.76	1	1	1	1	1	8.8
Fam132b	0.56	0.59	-0.54	0.53	0.49	0.55	1	1	1	0.48
Ilkap	0.39	-0.084	-0.014	1	1	1	1	1	1	20
Hes6	-0.14	-0.13	-0.36	1	1	0.91	1	1	1	10
Per2	-0.51	0.33	-0.6	0.58	0.74	0.49	1	1	1	0.12
Traf3ip1	-0.26	-0.18	0.12	1	1	1	1	1	1	16
Asb1	-0.49	-0.66	0.053	0.77	0.28	1	1	1	1	15
Hdac4	-0.1	0.0093	0.0074	1	1	1	1	1	1	5.4
Ndufa10	-0.15	-0.24	-0.055	1	1	1	1	1	1	71
Myeov2	-0.08	-0.14	0.026	1	1	1	1	1	1	43
Gpc1	-0.21	0.051	-0.24	0.99	1	0.98	1	1	1	11
Ankmy1	1.3	0.89	-1.1	0.2	0.4	0.28	1	1	1	0.13
Dusp28	0.3	-0.087	0.4	0.97	1	0.88	1	1	1	2.8
Rnpepl1	0.17	0.34	0.26	1	0.96	0.99	1	1	1	7.8
Capn10	0.54	0.5	0.25	0.68	0.81	1	1	1	1	11
Gpr35	0.05	1.2	0.61	0.96	0.2	0.54	1	1	1	0.66
Kif1a	0.57	0.28	-0.32	0.52	0.8	0.76	1	1	1	0.2
Crocc2	-0.59	-0.37	-1	0.49	0.75	0.073	1	1	0.84	1.6
Sned1	1	1	0.71	0.024	0.025	0.3	0.24	0.67	1	1.9
Mterf4	-0.21	-0.085	0.04	1	1	1	1	1	1	7.5
Pask	0.82	0.35	0.3	0.00018	1	1	0.0041	1	1	30
Ppp1r7	0.065	-0.094	0.043	1	1	1	1	1	1	13
Ano7	1.4	0.92	-0.0012	0.02	0.2	1	0.21	1	1	0.13
Hdlbp	0.059	-0.013	0.22	1	1	1	1	1	1	98
2002-09-01	-0.088	-0.048	-0.31	1	1	1	1	1	1	100
Farp2	0.3	0.33	0.2	0.87	0.85	0.94	1	1	1	0.51
Stk25	0.46	0.29	0.22	0.96	1	1	1	1	1	16
Bok	-0.11	0.58	-0.54	0.97	0.51	0.57	1	1	1	8.4
Thap4	0.52	0.27	0.39	0.82	1	1	1	1	1	8
Atg4b	0.42	0.28	0.54	0.98	1	0.7	1	1	1	88
Dtymk	0.099	0.074	0.24	1	1	1	1	1	1	230
Ing5	-0.14	-0.089	0.31	1	1	1	1	1	1	29
D2hgdh	0.077	0.63	1.1	0.98	0.43	0.023	1	1	0.38	13
Fam174a	0.28	-0.33	-0.31	0.97	0.94	0.96	1	1	1	2
Slco4c1	-0.12	0.26	-0.072	0.96	0.89	0.98	1	1	1	3.2
Ppip5k2	-0.19	-0.29	-0.037	1	1	1	1	1	1	33
Gin1	-0.094	-0.26	0.061	1	1	1	1	1	1	6.5
Pam	-0.35	-0.43	0.46	0.9	0.8	0.76	1	1	1	52
Pign	1.1	0.82	0.73	2.2e-06	0.021	0.1	8.3e-05	0.6	1	3.6
2310035C23Rik	0.5	0.49	0.37	0.91	0.94	1	1	1	1	180
Gm7160	-1.4	-1.2	0.29	0.069	0.13	0.76	0.53	1	1	1
Zcchc2	-0.62	-0.7	-0.3	0.35	0.073	1	1	1	1	8.6
Phlpp1	-0.9	-0.27	-0.76	0.0076	0.99	0.087	0.096	1	0.94	5.7
Kdsr	0.027	-0.11	0.25	1	1	1	1	1	1	7.2
Vps4b	-0.23	-0.16	-0.00026	1	1	1	1	1	1	26
Dsel	0.12	-0.15	0.22	1	1	0.99	1	1	1	3.1
9330185C12Rik	1.6	0.068	0.46	0.0029	0.96	0.63	0.043	1	1	1.2
Tsn	-0.22	-0.16	0.079	1	1	1	1	1	1	31
Nifk	-0.27	-0.32	0.11	1	1	1	1	1	1	85
Clasp1	0.23	0.11	0.22	1	1	1	1	1	1	13
Tfcp2l1	0.07	0.038	0.43	0.99	1	0.77	1	1	1	1700
Gli2	0.65	-0.0038	0.2	0.34	1	0.99	1	1	1	22
Inhbb	1	0.028	-2.1	0.2	0.98	0.0021	1	1	0.065	0.59
Ralb	0.0046	0.28	-0.14	1	0.98	1	1	1	1	28
Epb41l5	0.16	-0.0016	-0.11	1	1	1	1	1	1	8.3
Ptpn4	-0.11	-0.23	0.26	1	0.99	0.98	1	1	1	4.4
Tmem177	-0.1	0.054	-0.22	1	1	1	1	1	1	3.6
Tmem37	1.2	0.37	-0.34	0.068	0.71	0.73	0.53	1	1	1.1
Dbi	-0.22	-0.11	-0.27	1	1	1	1	1	1	120
3110009E18Rik	-0.62	-0.14	-0.64	0.43	0.99	0.39	1	1	1	4.2
Steap3	-0.84	-0.74	-0.44	0.17	0.28	0.7	1	1	1	5.5
Insig2	0.021	0.079	-0.03	1	1	1	1	1	1	8
Ccdc93	0.035	0.2	0.47	1	1	0.89	1	1	1	5.3
Ddx18	-0.25	-0.28	-0.12	1	1	1	1	1	1	32
Actr3	-0.36	-0.18	-0.16	1	1	1	1	1	1	63
Slc35f5	-0.034	0.093	0.92	1	1	0.013	1	1	0.25	20
Mgat5	-0.11	0.03	0.34	1	1	0.95	1	1	1	18
Ccnt2	0.37	0.29	0.37	1	1	1	1	1	1	26
Rab3gap1	0.62	0.35	0.31	0.29	1	1	1	1	1	14
Zranb3	0.21	-0.007	0.097	1	1	1	1	1	1	19
R3hdm1	0.51	0.31	0.31	0.78	1	1	1	1	1	52
Ubxn4	-0.11	-0.013	0.18	1	1	1	1	1	1	160
Mcm6	-0.28	-0.31	-0.079	1	1	1	1	1	1	220
Dars	-0.19	-0.2	-0.11	1	1	1	1	1	1	150
Cxcr4	-0.51	0.46	0.087	0.58	0.62	0.93	1	1	1	0.63
Gm15675	0.5	0.94	1.5	0.6	0.29	0.059	1	1	0.72	0.26
Cd55	0.073	0.19	0.19	0.97	0.92	0.92	1	1	1	8.9
Pfkfb2	0.21	0.07	0.82	0.99	1	0.076	1	1	0.86	1.3
Yod1	-0.45	-0.24	0.12	0.82	0.99	1	1	1	1	1.9
AA986860	-0.092	0.14	0.19	0.92	0.89	0.84	1	1	1	1
Il10	-1.3	-0.59	1.6	0.17	0.56	0.097	1	1	1	0.018
Mapkapk2	-0.31	-0.02	0.41	1	1	0.96	1	1	1	9.7
Dyrk3	-0.59	-0.2	-0.094	0.49	1	1	1	1	1	25
Eif2d	0.32	0.15	0.11	1	1	1	1	1	1	140
Rassf5	-1.3	-1.1	-0.62	0.017	0.08	0.46	0.18	1	1	0.3
Ikbke	0.66	-0.045	0.21	0.45	0.96	0.83	1	1	1	0.13
Srgap2	-0.12	0.14	0.049	1	1	1	1	1	1	14
Fam72a	0.009	-0.19	0.073	1	1	1	1	1	1	4.8
Pm20d1	1	0.73	0.39	0.016	0.23	0.84	0.17	1	1	2.1
Slc41a1	0.37	0.079	-0.29	0.98	1	1	1	1	1	250
Rab29	0.44	0.44	-0.17	0.72	0.73	0.96	1	1	1	11
Nucks1	-0.33	-0.12	-0.03	1	1	1	1	1	1	390
Slc45a3	0.58	0.24	0.21	0.51	0.96	0.97	1	1	1	1.7
Elk4	-0.59	-0.21	0.092	0.5	1	1	1	1	1	4.3
Cdk18	1.4	0.88	-0.11	6.9e-06	0.056	0.99	0.00024	1	1	3.5
Lemd1	-1.8	-0.59	0.0037	8.3e-05	0.49	1	0.0021	1	1	2.1
Gm29630	0.86	0.032	0.23	0.34	0.97	0.81	1	1	1	2.3
Nuak2	-0.32	-0.86	-1.1	0.9	0.093	0.0064	1	1	0.15	2.4
Tmcc2	0.62	-0.25	-0.34	0.44	0.92	0.85	1	1	1	3.9
Dstyk	0.81	0.36	0.37	0.03	0.97	0.96	0.29	1	1	3.9
Rbbp5	0.85	0.37	0.24	8.3e-05	1	1	0.0021	1	1	65
Tmem81	1	0.63	0.65	0.0069	0.39	0.36	0.089	1	1	3.8
Cntn2	1	-0.064	0.11	0.05	0.98	0.97	0.42	1	1	3
Nfasc	0.093	-0.41	-1.2	0.98	0.77	0.0077	1	1	0.17	0.7
Lrrn2	-0.44	-0.39	-0.19	0.7	0.76	0.93	1	1	1	7.6
Mdm4	0.7	0.65	0.81	0.16	0.3	0.025	0.96	1	0.4	43
Pik3c2b	0.23	0.98	0.29	0.91	0.072	0.86	1	1	1	5
Ppp1r15b	-0.15	-0.0078	0.018	1	1	1	1	1	1	44
Plekha6	0.025	0.023	-1.1	0.99	0.99	0.025	1	1	0.4	2.9
Etnk2	0.072	0.6	0.31	1	0.46	0.93	1	1	1	5.5
Sox13	-0.45	0.63	0.49	0.78	0.41	0.7	1	1	1	14
Snrpe	-0.48	-0.25	-0.12	0.89	1	1	1	1	1	180
Zc3h11a	-0.14	0.038	0.45	0.99	1	0.77	1	1	1	4.6
Gm38394	0.032	0.33	0.53	1	0.91	0.62	1	1	1	1
Lax1	-1.7	-0.77	-1.2	0.061	0.43	0.19	0.49	1	1	2.1
Atp2b4	-0.58	-0.39	0.081	0.5	0.77	0.98	1	1	1	0.78
Btg2	-0.51	0.02	-0.24	0.64	1	0.94	1	1	1	12
Ppfia4	0.67	-0.43	0.076	0.34	0.76	0.99	1	1	1	3.5
Tmem183a	0.49	-0.15	0.25	0.97	1	1	1	1	1	46
Cyb5r1	0.34	0.16	0.39	1	1	1	1	1	1	130
Adipor1	-0.19	-0.14	-0.033	1	1	1	1	1	1	51
Klhl12	0.11	0.02	0.093	1	1	1	1	1	1	29
Rabif	-0.35	-0.28	-0.076	1	1	1	1	1	1	30
Mgat4e	1.1	0.92	-1.7	0.15	0.23	0.0052	0.91	1	0.13	0.39
Kdm5b	-0.13	-0.17	-0.4	1	1	1	1	1	1	85
Syt2	2.6	-1.3	-0.41	0.011	0.22	0.71	0.13	1	1	0.51
Ppp1r12b	2.9	1.9	1.8	1.5e-34	2.4e-15	6.5e-15	1.2e-31	2.3e-12	4.4e-12	0.92
Ube2t	-0.013	0.23	-0.19	1	1	1	1	1	1	31
Ptpn7	-0.87	0.024	-0.35	0.19	0.99	0.76	1	1	1	0.87
Arl8a	-0.078	0.11	-0.11	1	1	1	1	1	1	25
Elf3	-0.48	-0.41	-0.53	0.71	0.83	0.63	1	1	1	63
Rnpep	0.57	0.24	-0.56	0.56	1	0.58	1	1	1	23
Timm17a	-0.13	-0.13	-0.11	1	1	1	1	1	1	14
Shisa4	1.9	0.84	0.36	8.3e-05	0.22	0.75	0.0021	1	1	0.91
Ipo9	0.16	-0.013	0.25	1	1	1	1	1	1	47
Nav1	-0.25	-0.12	-0.17	0.99	1	1	1	1	1	9.4
Gm38399	-0.68	-0.35	0.56	0.41	0.73	0.53	1	1	1	2.2
Csrp1	-0.48	-0.094	-0.043	0.79	1	1	1	1	1	81
Phlda3	0.14	0.56	0.59	0.99	0.56	0.48	1	1	1	50
Tnni1	-0.99	0.15	0.97	0.27	0.88	0.28	1	1	1	0.62
Lad1	-2.2	-0.057	-0.28	7.8e-05	0.96	0.79	0.002	1	1	0.58
Tmem9	0.08	0.13	0.091	1	1	1	1	1	1	35
Cacna1s	-0.8	0.66	-1.4	0.38	0.48	0.12	1	1	1	0.16
Kif21b	-0.099	-0.074	-1.8	0.96	0.97	5e-05	1	1	0.0029	2
5730559C18Rik	-0.45	-0.85	-0.59	0.78	0.061	0.49	1	1	1	7.8
Camsap2	0.1	0.051	0.15	1	1	1	1	1	1	13
Ddx59	0.13	-0.018	-0.058	1	1	1	1	1	1	13
Kif14	-0.12	-0.18	-0.24	1	1	1	1	1	1	18
Zfp281	-0.32	-0.26	-0.0036	1	1	1	1	1	1	46
Gm19705	0.26	0.1	0.16	0.97	1	0.99	1	1	1	18
Platr22	-1.2	0.084	-0.037	0.0083	0.98	0.99	0.1	1	1	4.5
Nr5a2	-0.22	0.12	0.11	0.95	0.98	0.98	1	1	1	33
Nek7	-0.21	-0.26	0.25	1	1	1	1	1	1	9.7
2310009B15Rik	-0.39	-0.64	-0.44	0.82	0.39	0.75	1	1	1	4
Dennd1b	-0.23	0.014	-0.11	1	1	1	1	1	1	24
Zbtb41	-0.12	-0.13	0.3	1	1	1	1	1	1	14
Aspm	0.09	0.22	0.079	1	1	1	1	1	1	27
Cfh	1.9	1.2	0.33	0.033	0.19	0.74	0.3	1	1	0.57
Kcnt2	2.2	0.8	-0.29	1.4e-07	0.24	0.84	7.2e-06	1	1	0.46
Cdc73	0.024	0.11	0.1	1	1	1	1	1	1	14
Glrx2	0.12	0.3	0.51	1	0.98	0.71	1	1	1	5.9
Trove2	-0.41	-0.031	0.42	0.92	1	0.91	1	1	1	7.4
Uchl5	0.64	0.55	0.081	0.21	0.71	1	1	1	1	61
Rgs2	-1.6	-0.4	-0.47	0.0026	0.69	0.62	0.04	1	1	0.11
Pla2g4a	-1.2	-0.6	-1.2	0.15	0.51	0.18	0.92	1	1	0.17
Ptgs2	1.1	-0.62	-0.97	0.28	0.55	0.34	1	1	1	0.076
BC003331	0.72	0.22	0.61	0.061	1	0.38	0.49	1	1	7.2
Tpr	-0.29	-0.27	-0.04	1	1	1	1	1	1	85
Ivns1abp	0.23	-0.33	-0.37	1	1	0.99	1	1	1	87
Swt1	0.75	0.4	0.096	0.021	0.99	1	0.21	1	1	12
Trmt1l	0.9	0.36	-0.048	9.9e-06	1	1	0.00032	1	1	23
Rnf2	-0.1	-0.13	-0.15	1	1	1	1	1	1	56
Fam129a	1.3	0.066	-1.2	0.011	0.98	0.013	0.12	1	0.25	6.9
Edem3	-0.037	-0.091	0.22	1	1	1	1	1	1	28
1700025G04Rik	-0.27	-0.039	-0.097	0.99	1	1	1	1	1	7.9
Tsen15	0.37	-0.054	0.44	0.98	1	0.91	1	1	1	10
Rgl1	0.34	-0.081	-0.18	0.82	0.98	0.94	1	1	1	0.75
Arpc5	0.063	-0.12	-0.015	1	1	1	1	1	1	49
Ncf2	-0.49	-0.073	-1.7	0.59	0.95	0.0025	1	1	0.075	0.81
Smg7	0.5	0.23	1	0.94	1	7.6e-13	1	1	3.2e-10	44
Nmnat2	-0.6	-0.41	-0.46	0.48	0.82	0.75	1	1	1	9.9
Lamc2	0.19	-0.19	-0.51	0.92	0.92	0.6	1	1	1	4.4
Lamc1	-0.19	-0.0077	0.092	1	1	1	1	1	1	75
Dhx9	0.58	0.1	0.15	0.52	1	1	1	1	1	230
Npl	0.35	0.52	0.46	0.83	0.6	0.69	1	1	1	2.7
Rgs16	-0.27	-0.27	-0.54	0.78	0.78	0.54	1	1	1	0.28
Glul	-0.18	-0.27	-0.0073	1	0.99	1	1	1	1	66
Ier5	-0.86	-0.79	-0.4	0.16	0.23	0.74	0.97	1	1	1.4
Stx6	-0.093	-0.18	-0.15	1	1	1	1	1	1	7.7
BC034090	0.53	0.077	0.17	0.57	0.97	0.92	1	1	1	1.4
Xpr1	0.18	0.087	0.11	1	1	1	1	1	1	6.2
Acbd6	-0.5	-0.15	-0.15	0.87	1	1	1	1	1	43
Qsox1	0.48	0.18	0.15	0.75	1	1	1	1	1	3.1
Cep350	0.019	0.14	0.2	1	1	1	1	1	1	3.6
Tor1aip1	-0.39	-0.17	-0.091	0.99	1	1	1	1	1	5.6
Tor1aip2	-0.12	0.017	0.18	1	1	1	1	1	1	34
Tdrd5	-1.3	-0.6	-1.2	0.0062	0.48	0.012	0.081	1	0.24	0.65
Axdnd1	-0.73	-0.85	-1.5	0.42	0.33	0.061	1	1	0.74	0.063
Gm2000	-1.1	-0.96	-0.076	0.17	0.24	0.94	1	1	1	1.6
Soat1	-1	-0.6	-0.28	0.034	0.47	0.9	0.32	1	1	7.5
Abl2	-0.2	-0.13	0.059	1	1	1	1	1	1	280
Tor3a	0.15	0.54	0.62	0.96	0.57	0.44	1	1	1	3.6
Fam20b	0.049	-0.034	0.034	1	1	1	1	1	1	13
Ralgps2	-0.25	-0.15	0.47	1	1	0.87	1	1	1	12
Rasal2	-0.22	-0.062	-0.077	1	1	1	1	1	1	3.4
BC026585	0.77	0.42	0.0037	0.16	0.8	1	0.96	1	1	4.4
Brinp2	-0.89	-1.8	-0.64	0.23	0.0016	0.45	1	0.094	1	0.22
Astn1	-1.9	-1.6	-1.4	0.0018	0.0094	0.031	0.029	0.33	0.47	0.53
Rfwd2	0.66	0.058	0.19	0.24	1	1	1	1	1	26
Mrps14	-0.26	-0.15	-0.063	1	1	1	1	1	1	85
Cacybp	-0.099	-0.11	-0.1	1	1	1	1	1	1	170
Rabgap1l	-0.24	-0.083	-0.31	0.98	1	0.95	1	1	1	2.9
Rc3h1	-0.12	-0.036	0.21	1	1	1	1	1	1	6.1
Zbtb37	-0.5	-0.097	0.14	0.71	1	1	1	1	1	1.6
Dars2	-0.092	-0.026	-0.36	1	1	0.95	1	1	1	17
Cenpl	-0.33	-0.2	-0.028	1	1	1	1	1	1	5.8
Klhl20	0.072	0.071	-0.18	1	1	1	1	1	1	7.7
Ankrd45	0.77	0.19	0.87	0.16	0.98	0.064	0.98	1	0.77	20
Prdx6	0.54	0.0031	-0.019	0.63	1	1	1	1	1	170
Suco	0.32	0.24	0.12	1	1	1	1	1	1	12
Gm31925	0.91	-0.0054	-0.81	0.37	1	0.42	1	1	1	0.39
Pigc	-0.21	-0.05	-0.064	0.99	1	1	1	1	1	1.7
Mettl13	0.68	0.24	0.12	0.2	1	1	1	1	1	6.8
Vamp4	0.0021	0.34	-0.0021	1	0.99	1	1	1	1	6.9
Prrc2c	-0.17	-0.044	0.16	1	1	1	1	1	1	59
Gm27616	-1.8	-0.23	-0.37	0.081	0.83	0.73	0.6	1	1	2.9
Gorab	1.1	0.62	0.78	5.4e-10	0.34	0.0094	4.3e-08	1	0.2	7.1
Kifap3	-0.26	-0.13	-0.16	1	1	1	1	1	1	22
Scyl3	0.17	0.0015	0.17	1	1	1	1	1	1	7.5
BC055324	-0.09	-0.21	-0.18	1	1	1	1	1	1	31
Mettl18	-0.16	-0.2	-0.33	1	1	0.99	1	1	1	9.7
Slc19a2	-0.21	-0.0081	0.24	1	1	1	1	1	1	28
Ccdc181	0.17	-0.16	-0.62	0.99	0.99	0.41	1	1	1	2.8
Blzf1	0.0023	-0.033	-0.061	1	1	1	1	1	1	9.4
Nme7	-0.058	-0.017	-0.1	1	1	1	1	1	1	18
Atp1b1	-0.028	-0.12	-0.37	1	1	0.92	1	1	1	64
Gm32391	1.8	1.4	1	0.054	0.14	0.28	0.45	1	1	0.75
Sft2d2	-0.7	-0.32	-0.23	0.24	0.94	0.98	1	1	1	6.3
Tiprl	0.12	0.009	0.038	1	1	1	1	1	1	12
Gpr161	-0.87	-1.2	-0.3	0.11	0.007	0.88	0.76	0.27	1	2.5
Dcaf6	0.015	0.0028	-0.24	1	1	1	1	1	1	7
Mpc2	-0.093	0.084	0.15	1	1	1	1	1	1	3.1
Mpzl1	0.23	0.2	0.5	1	1	0.9	1	1	1	43
Rcsd1	2.6	0.054	3.1	8.1e-05	0.96	1.5e-06	0.002	1	0.00015	0.074
Creg1	0.15	0.038	0.31	0.99	1	0.92	1	1	1	4.2
Pou2f1	-0.37	-0.2	0.099	0.94	1	1	1	1	1	15
Dusp27	0.053	-0.098	0.19	1	0.99	0.98	1	1	1	39
Gpa33	0.2	-0.17	0.018	0.98	0.99	1	1	1	1	49
Mael	-0.058	-0.24	-1.4	0.99	0.92	0.0011	1	1	0.038	4.4
Ildr2	0.67	0.2	0.37	0.42	0.85	0.7	1	1	1	0.053
Tada1	-0.27	-0.27	-0.87	0.97	0.97	0.043	1	1	0.58	4.6
Pogk	0.3	-0.37	-1	0.81	0.74	0.096	1	1	1	0.61
Fam78b	-1.6	-1.1	-1	0.03	0.15	0.22	0.29	1	1	0.29
Uck2	-0.24	-0.2	-0.055	1	1	1	1	1	1	100
Tmco1	-0.24	-0.12	0.13	1	1	1	1	1	1	37
Aldh9a1	-0.069	0.055	-0.62	1	1	0.35	1	1	1	47
Mgst3	-1	-0.3	-0.39	0.0083	0.94	0.86	0.1	1	1	11
Rxrg	-3.4	-1.9	0.18	3.8e-07	0.0081	0.85	1.7e-05	0.3	1	0.13
Lmx1a	-0.83	-0.87	-1.3	0.43	0.41	0.2	1	1	1	0.074
Pbx1	-1.2	-2	-1.3	0.00076	4.4e-12	0.00022	0.014	3e-09	0.01	17
Nuf2	-0.092	-0.14	0.054	1	1	1	1	1	1	24
Hsd17b7	0.11	-0.14	-0.54	1	1	0.61	1	1	1	7.4
Ddr2	-1.3	-0.95	-1.9	0.14	0.3	0.023	0.86	1	0.37	0.29
Uap1	-0.13	-0.11	-0.24	1	1	1	1	1	1	19
Uhmk1	0.18	0.078	0.083	1	1	1	1	1	1	16
Nos1ap	-0.023	0.027	0.61	0.98	0.98	0.51	1	1	1	0.47
Atf6	0.37	0.055	0.31	0.99	1	1	1	1	1	6.8
Dusp12	0.98	0.41	0.78	5.5e-07	0.99	0.0064	2.4e-05	1	0.15	22
Gm26620	0.4	0.056	0.37	0.7	0.96	0.72	1	1	1	0.25
Gm10522	0.35	-1.4	-1.9	0.74	0.017	0.00029	1	0.52	0.013	0.88
Cfap126	1.1	0.62	0.26	0.15	0.48	0.79	0.94	1	1	0.61
Sdhc	-0.36	-0.19	-0.23	1	1	1	1	1	1	50
Pcp4l1	0.89	0.35	1.8	0.26	0.71	0.0062	1	1	0.15	0.28
Tomm40l	0.41	0.23	0.52	0.94	1	0.71	1	1	1	5.6
Ndufs2	-0.36	-0.23	-0.27	1	1	1	1	1	1	450
B4galt3	0.095	-0.037	0.12	1	1	1	1	1	1	20
Ppox	0.86	0.71	0.23	0.016	0.16	1	0.18	1	1	3.2
Usp21	0.4	0.018	0.14	0.99	1	1	1	1	1	27
Ufc1	0.36	0.014	0.047	1	1	1	1	1	1	73
Gm20045	0.027	-0.03	0.77	0.99	0.99	0.26	1	1	1	0.39
Dedd	-0.12	0.008	0.043	1	1	1	1	1	1	18
Nit1	0.086	0.2	0.065	1	0.99	1	1	1	1	8.3
Pfdn2	-0.51	-0.21	-0.25	0.85	1	1	1	1	1	64
Klhdc9	0.54	0.92	0.27	0.55	0.27	0.77	1	1	1	0.29
Nectin4	0.025	0.35	0.0083	0.98	0.75	0.99	1	1	1	0.36
Arhgap30	-2.1	-1	-0.52	4.2e-09	0.043	0.6	2.8e-07	0.96	1	7.6
Usf1	-0.28	-0.27	-0.044	1	1	1	1	1	1	120
Tstd1	0.08	0.017	0.44	0.97	0.99	0.7	1	1	1	12
F11r	-0.18	-0.02	-0.091	1	1	1	1	1	1	21
Alyref2	0.47	0.28	-0.27	0.68	0.91	0.91	1	1	1	1.8
Vangl2	-0.37	-0.3	-0.28	0.99	1	1	1	1	1	140
Ncstn	0.29	0.23	0.0047	1	1	1	1	1	1	90
Copa	-0.018	-0.036	-0.025	1	1	1	1	1	1	620
Pex19	0.09	0.0014	-0.026	1	1	1	1	1	1	47
Dcaf8	0.015	-0.14	-0.029	1	1	1	1	1	1	52
Pea15a	1.1	0.5	0.049	0.0039	0.68	1	0.056	1	1	4.9
Casq1	-0.016	-0.68	-2.1	0.99	0.4	0.00013	1	1	0.0064	0.61
Atp1a4	-1.9	-0.74	-1.8	0.037	0.44	0.044	0.33	1	0.59	0.038
Igsf8	-0.17	-0.073	-0.58	1	1	0.53	1	1	1	15
Atp1a2	-1.7	-1.7	-2.2	0.033	0.04	0.0048	0.3	0.91	0.13	0.23
Kcnj9	1	-0.064	1.1	0.27	0.95	0.22	1	1	1	0.037
Kcnj10	-0.57	-0.59	-1.5	0.52	0.49	0.017	1	1	0.3	0.17
Pigm	-0.2	-0.058	-0.028	1	1	1	1	1	1	7.8
Slamf9	1.4	0.11	0.92	0.13	0.91	0.34	0.86	1	1	0.14
Igsf9	-0.36	-0.49	-0.57	0.89	0.7	0.54	1	1	1	34
Tagln2	-0.067	-0.16	-1.4	1	1	1.6e-07	1	1	2.2e-05	110
Cfap45	0.3	-0.13	-1.1	0.79	0.92	0.073	1	1	0.83	0.37
Cadm3	-0.76	0.16	-0.025	0.32	0.9	0.98	1	1	1	0.13
Aim2	-1	-0.51	-0.51	0.051	0.61	0.62	0.43	1	1	23
Spta1	-0.83	-0.97	-0.45	0.22	0.11	0.66	1	1	1	2
Fmn2	-0.0068	0.17	0.24	1	0.99	0.97	1	1	1	1
Fh1	-0.33	-0.28	-0.19	1	1	1	1	1	1	56
Opn3	0.19	-0.39	-0.41	0.9	0.73	0.71	1	1	1	0.68
Chml	-0.71	-0.2	-0.15	0.18	1	1	1	1	1	4.4
Wdr64	1.1	1.2	1.1	0.016	0.0047	0.013	0.17	0.2	0.25	1.7
Exo1	-0.0055	-0.0075	0.075	1	1	1	1	1	1	17
Rbm8a2	-0.21	0.041	-0.13	0.84	0.97	0.9	1	1	1	0.51
Cep170	-0.23	-0.19	-0.026	1	1	1	1	1	1	14
Sdccag8	1.3	0.7	0.42	0.00019	0.26	0.81	0.0043	1	1	2.3
Akt3	-1.3	-0.73	-0.79	1.5e-05	0.19	0.11	0.00047	1	1	17
Zbtb18	-0.22	-0.2	-0.23	1	1	1	1	1	1	61
Adss	-0.16	-0.26	-0.17	1	1	1	1	1	1	120
Desi2	0.045	0.0012	0.13	1	1	1	1	1	1	27
Cox20	1.2	0.35	0.15	0.00033	0.89	0.99	0.0069	1	1	16
Hnrnpu	-0.39	-0.18	0.016	0.98	1	1	1	1	1	120
Efcab2	0.31	-0.38	0.22	0.97	0.92	0.99	1	1	1	21
Kif26b	-0.52	0.36	0.4	0.58	0.7	0.68	1	1	1	0.15
Smyd3	-0.16	-0.077	0.2	1	1	1	1	1	1	5.1
Tfb2m	0.31	-0.11	0.23	0.96	1	0.99	1	1	1	2
Cnst	-0.048	0.05	0.2	1	1	1	1	1	1	5.9
Sccpdh	-0.043	0.045	0.8	1	1	0.038	1	1	0.53	46
Ahctf1	0.17	0.2	0.24	1	1	1	1	1	1	47
Cdc42bpa	0.28	0.29	0.33	1	1	0.99	1	1	1	10
Coq8a	0.74	0.34	0.2	0.16	0.94	0.99	0.96	1	1	1.8
Psen2	-0.42	0.32	-0.23	0.84	0.95	0.99	1	1	1	3.8
Itpkb	-0.76	-0.53	-1.3	0.33	0.56	0.034	1	1	0.49	0.23
Parp1	-0.11	0.066	-0.12	1	1	1	1	1	1	2600
Lin9	0.14	0.063	0.071	1	1	1	1	1	1	12
Mixl1	-0.21	-0.6	0.048	0.85	0.49	0.97	1	1	1	0.6
Acbd3	0.033	-0.0076	0.073	1	1	1	1	1	1	16
H3f3a	-0.57	-0.16	-0.28	0.52	0.97	0.91	1	1	1	9.1
Sde2	-0.4	-0.15	0.041	1	1	1	1	1	1	47
Lefty2	-0.93	-0.17	-0.094	0.23	0.87	0.93	1	1	1	130
Pycr2	0.13	0.11	0.079	0.99	1	1	1	1	1	87
Lefty1	-1.7	-1.2	-0.69	0.0013	0.053	0.39	0.022	1	1	84
Tmem63a	-0.56	-0.13	-0.51	0.53	0.95	0.6	1	1	1	19
Ephx1	-0.39	0.24	-0.12	0.8	0.93	0.98	1	1	1	12
Nvl	0.42	-0.045	0.098	1	1	1	1	1	1	20
Cnih4	0.13	0.058	0.32	1	1	1	1	1	1	83
Wdr26	0.15	0.11	0.19	1	1	1	1	1	1	28
Lbr	-0.16	-0.17	-0.29	1	1	1	1	1	1	110
Enah	-0.3	-0.19	-0.12	0.99	1	1	1	1	1	54
Srp9	-0.12	-0.21	0.12	1	1	1	1	1	1	55
Degs1	0.051	-0.06	0.47	1	1	0.84	1	1	1	75
Fbxo28	-0.22	-0.2	-0.15	1	1	1	1	1	1	14
Trp53bp2	-0.26	-0.44	-0.25	1	0.99	1	1	1	1	11
Capn2	-0.17	-0.63	-1.8	0.94	0.44	6.8e-06	1	1	0.00057	1.3
Susd4	-0.015	-0.079	0.15	1	0.99	0.98	1	1	1	12
Tlr5	-0.87	-1.3	-1.9	0.25	0.043	0.001	1	0.97	0.037	1.2
Gm38079	-2.5	-2.8	-2.5	0.019	0.0083	0.02	0.2	0.31	0.34	1.4
Disp1	-0.31	-0.28	-0.32	0.99	1	0.99	1	1	1	3.2
Brox	0.34	-0.026	0.33	1	1	1	1	1	1	8.4
Aida	-0.13	-0.12	0.25	1	1	1	1	1	1	15
Mia3	0.33	0.55	0.31	1	0.67	1	1	1	1	35
Taf1a	1.5	0.95	1.3	6.8e-15	0.00041	4.4e-10	1.1e-12	0.033	1.3e-07	18
Dusp10	-0.21	-0.82	0.4	0.96	0.13	0.82	1	1	1	8
Marc2	-0.38	-0.14	0.18	0.93	1	1	1	1	1	24
C130074G19Rik	0.41	0.25	0.64	0.76	0.91	0.41	1	1	1	4
Mark1	-1	-1.1	-0.5	0.019	0.0074	0.64	0.2	0.28	1	2.8
Rab3gap2	0.14	0.21	0.059	1	1	1	1	1	1	16
Iars2	-0.12	-0.044	-0.15	1	1	1	1	1	1	25
Bpnt1	-0.52	-0.17	-0.24	0.65	0.99	0.98	1	1	1	54
Eprs	-0.055	-0.26	-0.21	1	1	1	1	1	1	140
Slc30a10	1.6	0.67	0.58	0.0023	0.4	0.51	0.035	1	1	0.4
Lyplal1	-0.36	-0.33	-0.46	0.95	0.97	0.82	1	1	1	23
Tgfb2	0.71	-0.3	0.87	0.39	0.77	0.25	1	1	1	0.4
Rrp15	-0.13	-0.16	-0.016	1	1	1	1	1	1	91
D1Pas1	-0.43	-0.021	-0.3	0.8	1	0.94	1	1	1	10
Gpatch2	0.28	0.23	0.23	1	1	1	1	1	1	15
Kctd3	0.42	0.25	0.092	0.97	1	1	1	1	1	22
Cenpf	0.19	0.22	0.44	1	1	0.9	1	1	1	24
Ptpn14	0.17	0.55	0.49	0.96	0.55	0.65	1	1	1	7.4
Smyd2	0.67	0.18	0.74	0.32	0.99	0.19	1	1	1	31
Prox1	-1.7	-0.57	-0.79	0.013	0.53	0.34	0.14	1	1	0.08
Rps6kc1	0.22	0.27	0.35	1	1	1	1	1	1	9.8
Angel2	0.25	0.086	0.25	1	1	1	1	1	1	17
Vash2	-1.5	-1.3	-1.8	2.4e-05	0.00084	3.7e-08	0.00071	0.058	6.1e-06	0.85
Mfsd7b	1.2	0.69	0.15	6.3e-07	0.2	1	2.8e-05	1	1	6.2
Spata45	0.19	-0.13	-0.59	0.86	0.9	0.5	1	1	1	1.1
Tatdn3	0.38	0.13	-0.081	0.92	1	1	1	1	1	5.6
Nsl1	1.2	0.6	1.3	8.2e-17	0.43	9.2e-21	1.6e-14	1	1.8e-17	94
Batf3	-1	0.96	-1.4	0.34	0.37	0.19	1	1	1	0.2
Atf3	-0.13	-0.44	-1.5	0.92	0.66	0.0075	1	1	0.17	1.2
D730003I15Rik	-1.1	-1.3	-0.95	0.11	0.067	0.21	0.75	1	1	0.82
Nenf	-0.46	-0.14	-0.92	0.73	0.99	0.043	1	1	0.58	5.2
Tmem206	0.097	-0.47	-0.2	1	0.75	0.99	1	1	1	2.6
Ppp2r5a	0.19	0.03	-0.0083	1	1	1	1	1	1	18
Dtl	-0.076	-0.051	-0.03	1	1	1	1	1	1	46
Ints7	-0.11	-0.13	-0.04	1	1	1	1	1	1	24
Lpgat1	-0.16	-0.16	-0.17	1	1	1	1	1	1	89
Nek2	-0.031	-0.014	0.018	1	1	1	1	1	1	39
Slc30a1	-0.48	-0.53	-0.28	0.83	0.71	1	1	1	1	8.9
Traf5	0.26	0.011	-1	0.79	0.99	0.17	1	1	1	0.39
Rcor3	0.17	0.35	0.19	0.99	0.91	0.99	1	1	1	2.5
Hhat	-0.29	0.32	-0.21	0.78	0.75	0.84	1	1	1	1.1
Sertad4	-0.83	-0.29	-0.48	0.19	0.86	0.65	1	1	1	0.35
Syt14	-0.29	-0.15	0.22	0.99	1	1	1	1	1	3
Diexf	0.63	0.39	0.092	0.26	0.99	1	1	1	1	140
Irf6	-0.32	0.11	-0.24	0.91	0.99	0.96	1	1	1	1.4
A130010J15Rik	-0.21	-0.075	-0.29	1	1	0.99	1	1	1	3.7
Lamb3	-1.4	-1.6	-0.86	0.038	0.01	0.27	0.34	0.36	1	2.1
G0s2	-0.46	-0.71	-0.12	0.62	0.39	0.91	1	1	1	4.3
Plxna2	-1.4	-1.1	-0.44	3.9e-05	0.0053	0.76	0.0011	0.22	1	2
Cd34	-1.7	-0.5	-0.49	1.9e-05	0.62	0.64	0.00058	1	1	0.63
Cr1l	-0.25	-0.29	0.23	1	0.99	1	1	1	1	8
Fam171a1	-1	-0.3	-0.39	0.023	0.92	0.83	0.23	1	1	4
Nmt2	-0.36	-0.075	-0.2	0.99	1	1	1	1	1	36
Rpp38	-0.12	-0.13	-0.29	1	1	1	1	1	1	11
Acbd7	-1.5	-0.53	-0.38	0.043	0.56	0.69	0.37	1	1	1.3
Dclre1c	0.6	0.38	0.4	0.45	0.96	0.94	1	1	1	1.8
Suv39h2	0.18	0.2	0.28	1	1	1	1	1	1	15
Hspa14	-0.24	-0.23	-0.14	1	1	1	1	1	1	56
Fam107b	-0.44	-0.46	-0.23	0.85	0.81	0.99	1	1	1	22
Frmd4a	0.45	0.33	-0.25	0.83	0.96	0.99	1	1	1	120
Prpf18	-0.034	-0.12	0.12	1	1	1	1	1	1	16
Bend7	-0.11	0.41	0.32	0.94	0.7	0.78	1	1	1	0.78
Sephs1	-0.067	-0.044	0.093	1	1	1	1	1	1	25
Phyh	-0.23	-0.2	0.2	0.99	1	1	1	1	1	40
Ucma	-0.9	-0.56	0.39	0.27	0.53	0.68	1	1	1	7.2
Mcm10	-0.056	-0.17	0.058	1	1	1	1	1	1	64
Optn	-0.41	0.51	0.41	0.83	0.65	0.83	1	1	1	8.1
Ccdc3	0.01	0.092	0.79	1	0.99	0.16	1	1	1	4
Camk1d	-0.12	-0.033	-0.28	1	1	0.99	1	1	1	14
Cdc123	-0.18	-0.049	-0.1	1	1	1	1	1	1	56
Nudt5	-0.36	-0.0043	-0.16	1	1	1	1	1	1	21
Sec61a2	0.98	0.63	0.34	4.7e-08	0.24	1	2.6e-06	1	1	23
Dhtkd1	0.51	0.61	0.4	0.78	0.41	0.97	1	1	1	9
Upf2	0.38	0.32	0.72	1	1	0.042	1	1	0.57	24
Proser2	-0.18	-0.3	0.89	0.92	0.83	0.16	1	1	1	1.3
Echdc3	1.9	2	0.78	0.04	0.031	0.43	0.36	0.78	1	0.095
Usp6nl	-0.044	-0.17	0.2	1	1	1	1	1	1	8.7
Celf2	-1.1	-0.51	-0.3	0.024	0.6	0.84	0.24	1	1	1.2
Gata3	0.93	-0.72	1.4	0.27	0.41	0.067	1	1	0.79	0.64
Taf3	-0.12	-0.085	0.013	1	1	1	1	1	1	17
Atp5c1	-0.45	-0.34	-0.065	0.99	1	1	1	1	1	270
Kin	0.048	-0.073	0.28	1	1	1	1	1	1	24
Sfmbt2	0.62	0.62	0.051	0.44	0.44	0.99	1	1	1	51
Pfkfb3	0.48	-0.25	0.44	0.7	0.96	0.76	1	1	1	5.3
Rbm17	-0.29	-0.24	-0.09	1	1	1	1	1	1	100
Fbxo18	0.13	0.0072	-7.6e-05	1	1	1	1	1	1	270
Ankrd16	0.72	0.44	0.58	0.15	0.87	0.52	0.91	1	1	28
Itga8	1.2	-0.31	1	0.058	0.77	0.12	0.47	1	1	0.34
Fam188a	0.39	-0.02	0.00076	0.98	1	1	1	1	1	23
Pter	0.48	0.44	-1.1	0.66	0.72	0.028	1	1	0.44	3.8
Rsu1	-0.24	-0.065	-0.019	1	1	1	1	1	1	32
Cubn	-1	-0.67	0.13	0.22	0.46	0.89	1	1	1	0.029
Trdmt1	-0.025	-0.036	-0.075	1	1	1	1	1	1	3.7
Vim	-0.83	-0.13	0.29	0.071	1	0.96	0.54	1	1	480
St8sia6	-1.8	0.21	-0.25	0.0013	0.85	0.82	0.023	1	1	1.5
Hacd1	0.49	0.62	0.54	0.72	0.41	0.6	1	1	1	1.9
Stam	0.95	0.92	0.17	3.1e-05	0.00012	1	0.00089	0.013	1	12
Mrc1	-0.063	0.049	-0.13	0.95	0.96	0.91	1	1	1	0.32
Cacnb2	0.2	-0.44	-0.61	0.84	0.65	0.53	1	1	1	0.098
Nsun6	0.37	0.2	0.004	0.94	1	1	1	1	1	3.2
Arl5b	-0.39	-0.24	-0.0098	0.99	1	1	1	1	1	14
Plxdc2	-0.5	-0.46	0.57	0.63	0.69	0.52	1	1	1	1.3
Nebl	0.39	-0.0095	0.93	0.68	0.99	0.22	1	1	1	0.23
A930004D18Rik	0.44	0.29	0.74	0.75	0.91	0.24	1	1	1	2.6
Skida1	0.16	0.15	0.68	0.98	0.98	0.33	1	1	1	17
Mllt10	0.4	0.24	0.35	1	1	1	1	1	1	33
Dnajc1	0.53	0.29	0.45	0.73	1	0.92	1	1	1	32
Commd3	-0.13	0.082	0.029	1	1	1	1	1	1	19
Bmi1	-0.21	-0.16	0.12	0.99	1	1	1	1	1	7.4
Pip4k2a	0.19	-0.36	-0.23	1	0.98	1	1	1	1	6.4
Msrb2	-0.33	-0.092	0.6	0.96	1	0.46	1	1	1	42
Otud1	-0.55	-0.3	-0.18	0.6	0.98	1	1	1	1	4.7
Etl4	-0.0033	0.0038	0.19	1	1	0.99	1	1	1	64
Arhgap21	0.23	0.26	0.43	1	1	0.96	1	1	1	17
Thnsl1	-0.36	-0.31	-0.55	0.94	0.97	0.6	1	1	1	3.2
Pdss1	1.2	0.63	0.37	4.3e-12	0.31	0.99	4.8e-10	1	1	21
Abi1	-0.2	-0.028	-0.21	1	1	1	1	1	1	28
Acbd5	0.57	0.26	0.26	0.56	1	1	1	1	1	7
Mastl	0.44	0.21	0.18	0.98	1	1	1	1	1	13
Yme1l1	-0.24	-0.18	-0.13	1	1	1	1	1	1	130
Spopl	1.1	0.8	1.1	2e-07	0.014	4.4e-08	9.7e-06	0.46	7.1e-06	2.9
Psd4	-0.39	-0.75	-0.39	0.68	0.38	0.68	1	1	1	1.3
Pax8	-0.85	-0.96	-1.6	0.26	0.18	0.0088	1	1	0.19	0.53
Cacna1b	1	0.93	0.8	0.069	0.11	0.22	0.53	1	1	0.15
Ehmt1	0.27	0.2	0.063	1	1	1	1	1	1	20
Arrdc1	0.41	0.61	-0.091	0.83	0.45	1	1	1	1	3.7
Zmynd19	-0.38	-0.23	-0.087	1	1	1	1	1	1	28
Dph7	1.2	0.64	0.83	7.7e-14	0.24	0.00081	1.1e-11	1	0.03	16
Mrpl41	-0.21	0.22	0.069	1	1	1	1	1	1	22
Pnpla7	0.99	0.75	0.89	0.001	0.11	0.0099	0.018	1	0.21	3.2
Nsmf	1.1	1.3	0.36	0.046	0.0082	0.78	0.39	0.31	1	0.43
Nrarp	-0.43	0.25	-0.7	0.72	0.9	0.33	1	1	1	1.3
Tor4a	0.044	0.24	0.38	1	0.99	0.91	1	1	1	3
Nelfb	0.29	0.23	0.094	1	1	1	1	1	1	40
Stpg3	-0.61	-1.1	-0.78	0.49	0.16	0.36	1	1	1	0.22
Tubb4b	-0.13	-0.11	-0.019	1	1	1	1	1	1	210
Slc34a3	-0.099	0.25	-0.84	0.95	0.85	0.22	1	1	1	0.79
Rnf208	-0.59	0.22	-0.65	0.49	0.97	0.37	1	1	1	4.7
Ndor1	0.72	0.47	0.53	0.081	0.87	0.71	0.6	1	1	14
Tmem203	0.024	-0.011	-0.032	0.99	1	0.99	1	1	1	3
Tprn	-0.62	-0.088	-0.039	0.37	1	1	1	1	1	7.5
Ssna1	0.064	0.12	0.36	1	1	1	1	1	1	43
Anapc2	-0.023	0.054	-0.065	1	1	1	1	1	1	39
Grin1	0.85	3.6	1.1	0.41	0.00015	0.28	1	0.015	1	0.061
Man1b1	0.86	0.66	1	5.3e-08	0.068	1.5e-16	2.9e-06	1	1.4e-13	30
Dpp7	1.3	0.89	0.72	8.6e-07	0.014	0.17	3.6e-05	0.44	1	16
Uap1l1	0.26	0.9	0.91	0.97	0.033	0.031	1	0.82	0.47	12
Sapcd2	0.16	0.42	0.2	1	0.89	1	1	1	1	13
Npdc1	0.27	0.79	0.31	0.99	0.079	0.97	1	1	1	5.6
Abca2	1.2	1	0.087	3.7e-05	0.0027	1	0.001	0.14	1	2.2
BC029214	3.3	1.2	1.5	7.6e-15	0.042	0.0026	1.2e-12	0.95	0.077	0.82
C8g	0.19	0.39	0.25	0.85	0.69	0.81	1	1	1	0.83
Fbxw5	0.37	0.24	0.22	0.99	1	1	1	1	1	12
Traf2	0.41	0.18	0.64	0.97	1	0.27	1	1	1	6.8
Edf1	-0.37	-0.18	-0.16	1	1	1	1	1	1	100
Mamdc4	0.56	-0.03	0.19	0.54	0.99	0.91	1	1	1	0.54
Phpt1	-0.15	0.079	-0.067	0.99	1	1	1	1	1	5
Rabl6	0.29	-0.25	0.022	1	1	1	1	1	1	26
Tmem141	0.084	0.077	0.11	0.96	0.97	0.95	1	1	1	1.3
Bmyc	-0.7	-0.27	-0.57	0.26	0.96	0.54	1	1	1	6.6
Kcnt1	0.46	-0.46	0.064	0.62	0.63	0.95	1	1	1	0.12
Camsap1	0.32	0.28	0.3	1	1	1	1	1	1	9.5
Ubac1	-0.024	-0.0047	0.059	1	1	1	1	1	1	44
Nacc2	0.12	0.2	-0.5	0.97	0.94	0.63	1	1	1	1.3
C330006A16Rik	-0.15	-0.25	-0.26	1	1	1	1	1	1	15
Qsox2	-0.12	-0.15	-0.36	1	1	0.99	1	1	1	11
Gpsm1	0.32	0.19	-0.31	0.94	0.99	0.95	1	1	1	1.5
Dnlz	-0.2	-0.0039	-0.19	1	1	1	1	1	1	6.2
Card9	-0.044	0.74	-0.91	0.98	0.33	0.17	1	1	1	1.5
Snapc4	0.86	0.25	0.33	0.00067	1	1	0.013	1	1	13
Sdccag3	-0.028	-0.12	-0.11	1	1	1	1	1	1	32
Pmpca	-0.063	-0.12	0.14	1	1	1	1	1	1	72
Inpp5e	0.42	0.38	0.21	0.93	0.96	1	1	1	1	3.4
Sec16a	0.38	0.37	0.35	0.97	0.98	0.99	1	1	1	36
Notch1	-0.071	0.29	-0.27	1	0.97	0.98	1	1	1	6.9
Egfl7	0.041	0.086	-0.069	1	1	1	1	1	1	63
Agpat2	0.24	0.23	0.36	1	1	0.98	1	1	1	16
Fam69b	0.3	0.16	-0.39	0.89	0.97	0.81	1	1	1	2.2
Abo	1.7	-0.056	0.54	0.037	0.95	0.56	0.33	1	1	0.16
Surf6	-0.02	-0.13	0.54	1	1	0.76	1	1	1	76
Med22	0.49	0.25	1.4	0.84	1	5.8e-17	1	1	5.6e-14	17
Rpl7a	-0.3	-0.23	0.017	0.86	0.92	1	1	1	1	170
Surf1	0.76	0.18	0.62	0.025	1	0.35	0.25	1	1	53
Surf2	0.5	-0.097	0.5	0.8	1	0.8	1	1	1	33
Surf4	0.37	0.27	0.62	1	1	0.32	1	1	1	51
Rexo4	0.68	0.28	0.31	0.11	1	1	0.72	1	1	24
Cacfd1	0.19	0.082	0.81	1	1	0.025	1	1	0.4	18
Slc2a6	2.4	1.5	-0.087	0.018	0.15	0.94	0.19	1	1	0.088
Vav2	0.28	0.3	0.26	1	1	1	1	1	1	6.3
Brd3	-0.049	-0.011	0.091	1	1	1	1	1	1	35
Wdr5	0.23	0.16	0.22	1	1	1	1	1	1	560
Rxra	0.52	0.34	0.06	0.69	0.96	1	1	1	1	62
Col5a1	-1.1	-0.34	-0.43	0.00091	0.94	0.83	0.017	1	1	3
Olfm1	-0.2	0.095	0.45	0.98	1	0.76	1	1	1	1.9
Ppp1r26	0.21	0.35	0.73	0.96	0.86	0.24	1	1	1	11
1700007K13Rik	0.074	0.28	0.64	1	0.95	0.38	1	1	1	17
Mrps2	-0.081	0.03	0.16	1	1	1	1	1	1	56
Gbgt1	-1.7	0.1	-1.1	0.0013	0.93	0.088	0.023	1	0.94	2.2
Ralgds	0.5	0.63	0.27	0.71	0.37	0.98	1	1	1	14
Gtf3c5	0.082	0.1	0.29	1	1	1	1	1	1	19
Tsc1	0.51	0.31	0.48	0.82	1	0.88	1	1	1	34
Spaca9	1.4	1.1	0.57	0.15	0.28	0.58	0.91	1	1	0.26
Ak8	-0.037	-0.068	-0.49	0.97	0.94	0.59	1	1	1	0.45
Gtf3c4	0.31	0.23	0.53	1	1	0.84	1	1	1	19
Ddx31	0.89	0.3	0.27	3.2e-05	1	1	0.00091	1	1	35
Cfap77	0.12	-0.15	0.37	0.94	0.92	0.75	1	1	1	1.3
Ttf1	1.3	0.81	1	2.5e-21	0.00072	5.1e-10	7.3e-19	0.053	1.4e-07	13
Setx	-0.073	0.081	0.32	1	1	0.98	1	1	1	1400
Ntng2	-0.51	-0.63	-2.1	0.6	0.51	0.015	1	1	0.28	0.11
Med27	0.26	0.17	-0.005	1	1	1	1	1	1	14
Rapgef1	0.34	0.1	0.47	1	1	0.93	1	1	1	35
Trub2	0.16	-0.15	0.89	1	1	2.1e-07	1	1	2.8e-05	80
Coq4	0.34	0.16	0.1	0.97	1	1	1	1	1	6.5
Slc27a4	-0.14	-0.016	0.31	1	1	1	1	1	1	14
Urm1	0.86	0.28	1.3	0.011	0.99	1.9e-08	0.12	1	3.5e-06	210
Cercam	0.06	0.14	0.28	1	1	0.96	1	1	1	86
Odf2	-0.043	-0.24	-0.081	1	1	1	1	1	1	1000
Gle1	0.32	0.11	0.3	1	1	1	1	1	1	18
Sptan1	-0.12	0.14	-0.099	1	1	1	1	1	1	92
Wdr34	-0.22	0.02	-0.41	1	1	0.9	1	1	1	14
Set	-0.55	-0.36	-0.26	0.59	0.92	0.97	1	1	1	490
Pkn3	1.4	0.5	0.53	1.4e-09	0.73	0.67	1e-07	1	1	17
Zdhhc12	-0.22	-0.29	-0.15	1	1	1	1	1	1	29
Zer1	0.33	-0.11	0.58	0.96	1	0.51	1	1	1	5.6
Tbc1d13	0.4	0.16	1.1	0.97	1	6.8e-07	1	1	8.1e-05	440
Endog	-0.21	-0.02	0.13	0.99	1	1	1	1	1	11
Spout1	0.26	0.069	0.23	1	1	1	1	1	1	28
Kyat1	0.42	0.03	-0.13	0.86	1	1	1	1	1	3.6
Lrrc8a	-0.51	-0.15	0.14	0.76	1	1	1	1	1	2.7
Dolk	-0.24	0.17	0.15	1	1	1	1	1	1	6.1
Nup188	-0.14	-0.11	-0.18	1	1	1	1	1	1	470
Sh3glb2	-0.024	-0.014	0.0029	1	1	1	1	1	1	23
Miga2	0.64	0.29	0.51	0.26	1	0.81	1	1	1	8.3
Dolpp1	-0.016	-0.057	0.4	1	1	0.98	1	1	1	17
Crat	0.67	0.35	0.26	0.23	0.98	1	1	1	1	4.2
Ptpa	0.089	0.056	0.25	1	1	1	1	1	1	80
Ier5l	0.18	0.16	0.038	0.99	0.99	1	1	1	1	11
1700001O22Rik	0.96	0.87	1.2	0.12	0.18	0.033	0.77	1	0.49	2.6
Ntmt1	0.28	0.13	0.19	1	1	1	1	1	1	35
Asb6	0.0075	-0.1	0.45	1	1	0.91	1	1	1	16
Prrx2	1	0.088	-0.11	0.18	0.93	0.91	1	1	1	0.58
Ptges	2.4	0.62	0.25	2.1e-05	0.47	0.81	0.00063	1	1	1.6
Tor1b	-0.2	-0.044	0.18	1	1	1	1	1	1	20
Tor1a	0.052	-0.064	-0.0055	1	1	1	1	1	1	23
BC005624	0.29	0.054	0.16	1	1	1	1	1	1	17
Usp20	0.099	-0.22	-0.36	1	0.99	0.94	1	1	1	3.3
Fnbp1	-0.15	-0.12	0.14	1	1	1	1	1	1	19
Gpr107	0.78	0.38	0.8	0.0063	0.99	0.0035	0.083	1	0.098	23
Ncs1	0.27	0.16	-0.33	0.94	0.98	0.89	1	1	1	3
Hmcn2	1.3	1.3	1.2	0.003	0.0064	0.012	0.044	0.25	0.25	0.26
Ass1	-0.63	-0.2	-0.66	0.37	1	0.28	1	1	1	53
Fubp3	0.26	0.072	0.017	1	1	1	1	1	1	88
Exosc2	0.42	0.11	0.32	0.99	1	1	1	1	1	62
Abl1	-0.17	0.012	0.2	1	1	1	1	1	1	46
Aif1l	-0.048	0.23	-0.29	0.99	0.94	0.9	1	1	1	2.2
Nup214	0.42	0.17	0.17	0.97	1	1	1	1	1	27
Fam78a	-2.1	-0.063	-0.94	3e-12	0.99	0.044	3.5e-10	1	0.58	2.9
Plpp7	-0.72	0.29	0.23	0.4	0.77	0.81	1	1	1	0.43
Prrc2b	0.084	0.017	-0.015	1	1	1	1	1	1	77
Pomt1	0.88	0.63	0.16	0.0078	0.35	1	0.098	1	1	9.4
Uck1	0.7	0.55	1.4	0.17	0.61	1.1e-09	1	1	2.9e-07	6
Swi5	-0.34	-0.2	-0.16	1	1	1	1	1	1	260
Golga2	0.003	-0.1	-0.015	1	1	1	1	1	1	82
Dnm1	0.22	-0.12	-0.56	0.89	0.95	0.53	1	1	1	0.65
Ciz1	0.54	0.49	0.18	0.65	0.8	1	1	1	1	6.5
1110008P14Rik	0.13	-0.07	-0.099	1	1	1	1	1	1	3.8
Ptges2	0.49	0.23	0.11	0.84	1	1	1	1	1	5
Slc25a25	0.021	-0.19	-0.029	1	1	1	1	1	1	7.5
Naif1	-0.074	-0.022	-0.087	1	1	1	1	1	1	2
Fam102a	0.17	0.2	-0.39	0.99	0.99	0.88	1	1	1	8.3
Dpm2	0.094	-0.099	0.29	1	1	1	1	1	1	19
Pip5kl1	1.2	0.48	-0.1	0.11	0.6	0.92	0.76	1	1	0.86
St6galnac4	0.48	0.69	0.23	0.73	0.28	0.98	1	1	1	3.2
St6galnac6	0.82	0.21	0.55	0.089	0.99	0.58	0.63	1	1	21
Ak1	0.29	0.57	0.65	0.98	0.54	0.32	1	1	1	43
Eng	0.059	0.32	0.32	1	0.96	0.96	1	1	1	21
Fpgs	0.032	0.049	-0.19	1	1	1	1	1	1	33
Cdk9	0.066	-0.073	0.012	1	1	1	1	1	1	26
Sh2d3c	0.52	0.67	-0.36	0.59	0.37	0.8	1	1	1	0.9
Tor2a	0.26	0.28	0.12	1	1	1	1	1	1	14
Ptrh1	0.94	0.73	0.4	0.026	0.21	0.85	0.25	1	1	3.8
Stxbp1	-0.33	-0.27	-0.64	0.97	0.99	0.35	1	1	1	6.5
Fam129b	0.49	0.43	0.6	0.79	0.91	0.46	1	1	1	34
Lrsam1	0.34	0.51	0.31	1	0.81	1	1	1	1	4.6
Rpl12	3	1	0.96	1.5e-09	0.12	0.17	1.1e-07	1	1	29
Slc2a8	0.98	0.7	0.39	0.0092	0.25	0.87	0.11	1	1	4.9
Garnl3	1.1	0.77	0.28	4.1e-05	0.068	0.99	0.0011	1	1	5.6
Ralgps1	0.62	0.82	0.11	0.4	0.034	1	1	0.82	1	2.5
Angptl2	0.37	-0.18	0.017	0.69	0.86	0.99	1	1	1	0.46
Zbtb34	-0.72	-0.3	0.042	0.049	1	1	0.41	1	1	11
Zbtb43	-0.26	0.023	0.25	1	1	1	1	1	1	14
Lmx1b	-0.76	-0.24	-0.67	0.44	0.81	0.49	1	1	1	0.24
Mvb12b	-0.66	-0.15	-1.1	0.39	0.96	0.031	1	1	0.47	1.5
Pbx3	-0.98	-0.58	-0.53	0.0077	0.52	0.62	0.097	1	1	5.4
Mapkap1	-0.17	-0.048	-0.11	1	1	1	1	1	1	91
Gapvd1	0.055	0.033	0.088	1	1	1	1	1	1	20
Hspa5	0.53	0.23	0.085	0.78	1	1	1	1	1	240
Rabepk	0.23	0.18	0.09	1	1	1	1	1	1	7.9
Fbxw2	0.29	0.096	0.23	1	1	1	1	1	1	34
Psmd5	0.46	0.26	0.1	0.99	1	1	1	1	1	26
Phf19	0.81	0.41	-0.66	0.16	0.78	0.38	0.96	1	1	1.2
Cntrl	0.65	0.22	0.11	0.23	1	1	1	1	1	26
Rab14	-0.22	-0.013	0.014	1	1	1	1	1	1	42
Gsn	0.13	0.16	0.039	0.92	0.9	0.98	1	1	1	0.45
Stom	0.45	0.27	-0.1	0.75	0.94	0.99	1	1	1	4
Ggta1	-0.25	0.13	0.051	0.99	1	1	1	1	1	15
Dab2ip	-0.16	-0.18	-0.047	1	1	1	1	1	1	27
Ndufa8	-0.15	0.1	0.11	1	1	1	1	1	1	49
Lhx6	0.67	0.14	0.32	0.36	0.96	0.85	1	1	1	0.67
Rbm18	0.096	0.065	0.2	1	1	1	1	1	1	15
Mrrf	-0.048	-0.13	-0.12	1	1	1	1	1	1	6.9
Ptgs1	-1.1	0.89	1.4	0.16	0.26	0.043	0.95	1	0.58	0.9
Pdcl	-0.28	-0.21	0.0052	1	1	1	1	1	1	25
Rc3h2	-0.31	-0.18	0.016	0.99	1	1	1	1	1	8.4
Zbtb6	-0.4	-0.19	0.044	0.93	1	1	1	1	1	4.9
Zbtb26	-0.59	-0.28	-0.23	0.48	0.99	1	1	1	1	4.5
Rabgap1	-0.071	-0.14	-0.019	1	1	1	1	1	1	70
Strbp	-0.32	-0.25	-0.35	1	1	1	1	1	1	54
Gpr21	0.54	0.22	0.058	0.55	0.82	0.95	1	1	1	2.9
Crb2	0.56	-0.1	1.1	0.53	0.95	0.053	1	1	0.67	0.27
Dennd1a	0.41	0.085	0.13	0.94	1	1	1	1	1	5.7
Lhx2	-0.64	-0.51	-1.1	0.45	0.57	0.11	1	1	1	0.57
Nek6	0.2	0.078	-0.088	1	1	1	1	1	1	2.7
Psmb7	-0.23	-0.14	-0.19	1	1	1	1	1	1	190
Nr6a1	-0.14	0.071	0.12	1	1	1	1	1	1	25
Rpl35	-0.91	-0.12	-0.059	0.093	0.97	0.99	0.66	1	1	32
Arpc5l	-0.097	-0.1	0.1	1	1	1	1	1	1	98
Golga1	0.61	0.43	0.24	0.41	0.93	1	1	1	1	2.7
Scai	0.48	0.61	0.31	0.75	0.45	0.96	1	1	1	2.2
Ppp6c	-0.15	-0.11	-0.17	1	1	1	1	1	1	21
Lrp1b	-0.21	0.43	1.1	0.82	0.64	0.16	1	1	1	0.11
Kynu	-1.2	-1.2	-1.3	0.22	0.21	0.16	1	1	1	0.029
Gtdc1	0.052	-0.31	-0.38	1	1	0.99	1	1	1	9.2
Zeb2	0.35	-0.66	0.35	0.77	0.41	0.77	1	1	1	0.19
Acvr2a	0.056	0.075	0.32	1	1	0.99	1	1	1	3.7
Orc4	0.8	0.64	0.15	0.0047	0.26	1	0.065	1	1	14
Mbd5	0.23	0.15	0.25	1	1	1	1	1	1	2.9
Epc2	-0.16	-0.16	0.1	1	1	1	1	1	1	17
Kif5c	0.24	-0.07	-0.46	0.99	1	0.82	1	1	1	4.1
Lypd6b	-0.65	-0.26	-2	0.51	0.79	0.022	1	1	0.36	0.057
Lypd6	-1.4	-0.6	-0.89	0.00065	0.47	0.11	0.012	1	1	0.76
Mmadhc	-0.19	-0.17	-0.14	1	1	1	1	1	1	49
Rnd3	0.75	0.22	0.7	0.17	0.98	0.26	1	1	1	6.7
1700057H21Rik	-0.94	-0.28	1	0.33	0.78	0.28	1	1	1	0.68
Rbm43	0.82	-0.19	-0.41	0.071	0.99	0.87	0.54	1	1	3.6
Nmi	-0.53	-0.96	-1.6	0.56	0.22	0.018	1	1	0.32	0.77
Tnfaip6	-0.51	-1.4	-0.69	0.58	0.054	0.42	1	1	1	0.76
Rif1	-0.03	-0.072	0.079	1	1	1	1	1	1	90
Neb	-1.8	-1.3	-0.74	0.0044	0.056	0.37	0.061	1	1	0.16
Arl5a	0.13	0.1	0.31	1	1	1	1	1	1	16
Stam2	0.0055	-0.06	0.021	1	1	1	1	1	1	15
Fmnl2	0.03	0.075	-0.35	1	1	0.99	1	1	1	8.2
Prpf40a	-0.13	-0.15	-0.16	1	1	1	1	1	1	46
Arl6ip6	-0.19	-0.046	0.05	1	1	1	1	1	1	29
Rprm	-0.76	-0.064	-0.11	0.26	0.98	0.97	1	1	1	1.3
Kcnj3	0.97	-0.51	0.53	0.16	0.58	0.56	0.96	1	1	0.14
Nr4a2	0.45	-0.3	-1.6	0.65	0.79	0.0037	1	1	0.1	0.2
Gpd2	-0.48	-0.4	-0.13	0.9	0.99	1	1	1	1	98
Acvr1	-0.43	-0.23	0.00093	0.92	1	1	1	1	1	6.6
Pkp4	0.26	0.25	-0.022	1	1	1	1	1	1	29
Tanc1	-0.6	-0.085	-0.084	0.46	1	1	1	1	1	29
Wdsub1	0.082	0.11	-0.14	1	1	1	1	1	1	8.9
Baz2b	0.01	0.086	-0.12	1	1	1	1	1	1	14
March7	0.097	0.1	0.047	1	1	1	1	1	1	53
Cd302	0.66	0.15	-1	0.39	0.95	0.053	1	1	0.67	1.9
Ly75	0.79	0.71	-0.036	0.18	0.28	1	1	1	1	30
Rbms1	-0.26	-0.095	0.27	1	1	1	1	1	1	48
Tank	0.12	-0.098	-0.058	1	1	1	1	1	1	4.6
Psmd14	0.0061	-0.22	-0.02	1	1	1	1	1	1	130
Dpp4	0.82	0.46	-0.68	0.22	0.66	0.38	1	1	1	9
Gca	-0.21	-1.1	-1.5	0.97	0.0042	1.1e-05	1	0.19	0.00087	7.7
Fign	-0.79	-1	-0.83	0.22	0.049	0.18	1	1	1	0.77
Grb14	-0.81	-0.57	-0.8	0.21	0.53	0.22	1	1	1	3.5
Cobll1	-0.9	-0.34	-0.5	0.1	0.84	0.63	0.71	1	1	0.4
Scn3a	0.42	0.62	-1.4	0.69	0.46	0.0062	1	1	0.15	1.1
Scn2a	0.36	1.2	0.073	0.7	0.11	0.94	1	1	1	0.19
Csrnp3	-2	-0.45	-0.1	3.6e-09	0.72	0.98	2.4e-07	1	1	3.6
Galnt3	0.32	0.068	-0.89	0.74	0.95	0.25	1	1	1	0.15
Ttc21b	-0.18	-0.67	-1.2	0.98	0.34	0.00064	1	1	0.025	3.5
Gm1322	0.35	-0.28	-0.14	0.71	0.77	0.89	1	1	1	0.45
B3galt1	0.12	-0.37	-0.51	0.93	0.73	0.58	1	1	1	3.1
Stk39	-0.97	-0.28	-0.54	0.041	0.92	0.59	0.36	1	1	1.9
Cers6	0.0088	0.16	0.4	1	1	0.92	1	1	1	7.6
Spc25	-0.068	-0.12	-0.29	1	1	1	1	1	1	57
G6pc2	1	-2.3	-2.8	0.31	0.0096	0.0014	1	0.34	0.047	0.26
Lrp2	-0.31	-0.34	-1.2	0.84	0.81	0.012	1	1	0.24	2.6
Bbs5	0.31	0.067	-0.14	0.99	1	1	1	1	1	6.7
Klhl41	0.17	-1.3	0.35	0.86	0.08	0.71	1	1	1	0.12
Fastkd1	-0.078	-0.0062	-0.3	1	1	1	1	1	1	16
Ppig	-0.42	-0.29	-0.18	0.97	1	1	1	1	1	330
Ccdc173	1.4	0.7	0.039	0.0022	0.34	0.99	0.034	1	1	0.82
Phospho2	0.08	0.0074	-0.14	1	1	1	1	1	1	26
Klhl23	-1	-0.8	-1	0.031	0.16	0.02	0.29	1	0.34	13
Ssb	-0.45	-0.38	-0.18	0.96	1	1	1	1	1	210
Mettl5	-0.45	-0.3	-0.17	0.91	1	1	1	1	1	27
Ubr3	0.74	0.47	0.24	0.016	0.94	1	0.17	1	1	16
Sp5	-2.3	-1	1.1	0.026	0.34	0.29	0.25	1	1	12
Gad1	1.3	0.87	0.26	0.17	0.36	0.8	0.99	1	1	0.53
Gorasp2	-0.16	-0.13	-0.03	1	1	1	1	1	1	51
Tlk1	0.13	-0.028	0.35	1	1	1	1	1	1	42
Mettl8	-0.13	-0.47	-0.36	1	0.86	0.98	1	1	1	11
Dcaf17	0.12	0.079	0.19	1	1	1	1	1	1	49
Cybrd1	1.4	0.77	0.18	0.069	0.38	0.85	0.53	1	1	0.11
Dync1i2	-0.16	-0.15	-0.14	1	1	1	1	1	1	57
Slc25a12	-0.092	-0.28	0.19	1	0.99	1	1	1	1	7.9
Hat1	-0.38	-0.21	-0.031	1	1	1	1	1	1	270
Metap1d	-0.19	0.041	0.34	1	1	0.98	1	1	1	14
Platr26	-0.22	-0.31	-1.7	0.84	0.76	0.0043	1	1	0.11	4.4
Itga6	-0.017	0.12	-0.086	1	1	1	1	1	1	43
Gm17250	0.83	0.37	0.3	0.31	0.7	0.75	1	1	1	0.76
Pdk1	-1.9	-0.16	0.25	7.4e-09	0.97	0.94	4.7e-07	1	1	42
Rapgef4	-0.97	-1.5	-1.6	0.25	0.045	0.032	1	0.99	0.48	0.16
Zak	-0.46	-0.11	-0.1	0.78	1	1	1	1	1	11
Cdca7	-0.24	-0.073	0.11	1	1	1	1	1	1	100
Sp3	-0.024	-0.024	-0.044	1	1	1	1	1	1	47
Ola1	-0.16	-0.26	-0.22	1	1	1	1	1	1	88
Cir1	-0.13	-0.021	0.082	1	1	1	1	1	1	1.6
Scrn3	0.31	0.076	-0.2	1	1	1	1	1	1	7.7
Wipf1	-0.13	0.22	-0.35	0.99	0.97	0.9	1	1	1	2.7
Chn1	0.7	-0.21	0.29	0.077	1	1	0.58	1	1	8.7
Atf2	-0.28	-0.033	0.073	1	1	1	1	1	1	37
Atp5g3	-0.56	-0.38	-0.11	0.66	1	1	1	1	1	550
Lnpk1	0.1	-0.069	-0.036	1	1	1	1	1	1	11
Hoxd13	-1.3	-0.82	-1.9	0.055	0.29	0.0011	0.45	1	0.039	0.43
Hoxd9	-1.3	0.022	-1.1	0.22	0.98	0.33	1	1	1	0.23
Hoxd8	-0.43	-1	-1.3	0.7	0.35	0.25	1	1	1	0.77
Haglr	0.82	0.16	-1	0.42	0.87	0.32	1	1	1	0.39
Hoxd1	-1.3	-1.5	-1.1	0.14	0.073	0.22	0.88	1	1	0.21
Mtx2	-0.35	-0.41	-0.43	1	1	0.99	1	1	1	24
Hnrnpa3	-0.047	0.085	0.29	0.97	0.94	0.78	1	1	1	25
Nfe2l2	0.13	-0.13	-0.056	1	1	1	1	1	1	59
Agps	-0.074	-0.11	-0.092	1	1	1	1	1	1	37
Ttc30b	0.53	0.61	-0.076	0.57	0.47	0.97	1	1	1	0.7
Ttc30a1	-0.18	0.15	-0.04	1	1	1	1	1	1	2.5
Cyct	-0.56	-1.2	-0.47	0.54	0.0071	0.69	1	0.27	1	5.9
Rbm45	-0.36	-0.21	-0.13	1	1	1	1	1	1	34
Osbpl6	-1.4	-0.8	-0.17	0.0067	0.25	0.91	0.087	1	1	3.4
Prkra	-0.24	-0.0036	-0.55	0.99	1	0.6	1	1	1	6.6
Fkbp7	1.6	0.95	0.11	8.1e-05	0.083	0.97	0.0021	1	1	2.9
Plekha3	-0.056	-0.15	0.18	1	1	1	1	1	1	18
Ttn	0.07	0.5	0.78	0.95	0.59	0.31	1	1	1	0.8
Ccdc141	0.37	-0.36	0.064	0.77	0.78	0.97	1	1	1	4.9
Sestd1	-0.26	-0.47	-0.53	1	0.82	0.66	1	1	1	1.9
Zfp385b	-0.75	-0.9	0.87	0.44	0.35	0.37	1	1	1	0.97
Cwc22	-0.29	-0.25	0.013	1	1	1	1	1	1	23
Ube2e3	-0.67	-0.42	-0.21	0.12	0.99	1	0.79	1	1	110
Itga4	0.0047	-1.2	0.57	1	0.18	0.55	1	1	1	0.055
Cerkl	0.81	0.16	0.27	0.3	0.88	0.79	1	1	1	2.1
Neurod1	-0.51	-0.41	-0.68	0.58	0.69	0.4	1	1	1	1.1
Ssfa2	-0.46	-0.21	0.072	0.95	1	1	1	1	1	11
Dnajc10	0.002	0.084	0.23	1	1	1	1	1	1	110
Nckap1	-0.23	0.025	-0.17	1	1	1	1	1	1	63
Dusp19	0.094	0.39	-0.15	1	0.91	1	1	1	1	3.8
Nup35	-0.046	-0.11	0.01	1	1	1	1	1	1	5.9
Zc3h15	-0.26	-0.31	-0.12	1	1	1	1	1	1	66
Itgav	-0.04	0.31	0.36	1	0.96	0.92	1	1	1	13
Fam171b	-0.62	-1.1	-0.51	0.45	0.043	0.6	1	0.96	1	0.85
Tfpi	-0.39	-0.019	0.51	0.86	1	0.67	1	1	1	16
Ctnnd1	-0.43	-0.14	-0.042	0.98	1	1	1	1	1	7
Btbd18	-0.55	0.15	-0.35	0.54	0.93	0.78	1	1	1	1.6
Selenoh	-0.19	-0.027	0.16	1	1	1	1	1	1	250
Tmx2	0.1	-0.07	0.51	1	1	0.77	1	1	1	16
Med19	-0.18	-0.15	-0.0091	1	1	1	1	1	1	37
Zdhhc5	-0.1	-0.059	0.19	1	1	1	1	1	1	29
Clp1	-0.12	-0.13	0.049	1	1	1	1	1	1	30
Gm19426	0.66	0.13	0.27	0.4	0.94	0.85	1	1	1	1.6
Serping1	2.4	1.5	1.6	0.00071	0.04	0.038	0.013	0.92	0.54	0.23
Ube2l6	2.1	0.87	3.6	0.0043	0.31	8.1e-08	0.061	1	1.2e-05	0.33
Smtnl1	0.43	-0.37	2.6	0.65	0.7	1.5e-05	1	1	0.0011	0.95
Timm10	-0.18	-0.28	0.17	1	1	1	1	1	1	38
Slc43a1	0.56	-0.21	-0.14	0.54	0.94	0.97	1	1	1	5.9
Rtn4rl2	1.7	1	-1.7	0.11	0.34	0.1	0.74	1	1	0.042
Slc43a3	1.3	-0.12	-0.64	0.01	0.95	0.43	0.12	1	1	1.4
P2rx3	0.44	0.051	-0.36	0.64	0.96	0.71	1	1	1	0.58
Ssrp1	-0.43	-0.28	-0.21	1	1	1	1	1	1	210
Tnks1bp1	0.35	0.19	-0.48	0.95	1	0.76	1	1	1	140
Pramel7	0.9	-0.67	-0.083	0.46	0.58	0.95	1	1	1	0.073
Pramel6	-0.71	-1.1	2	0.56	0.35	0.098	1	1	1	0.047
Ptprj	-0.51	-0.1	0.22	0.68	1	0.99	1	1	1	57
Nup160	0.09	-0.021	-0.13	1	1	1	1	1	1	48
Fnbp4	1.5	1.4	0.7	5.5e-36	3e-28	0.025	5.3e-33	6.8e-25	0.4	28
Mtch2	-0.22	-0.05	-0.1	1	1	1	1	1	1	74
C1qtnf4	0.27	-0.43	-1.6	0.78	0.64	0.024	1	1	0.39	0.25
Ndufs3	-0.18	-0.061	-0.14	1	1	1	1	1	1	64
Kbtbd4	-0.32	-0.13	-0.17	1	1	1	1	1	1	13
Celf1	-0.15	0.033	0.15	1	1	1	1	1	1	1500
Rapsn	-1.4	-0.37	-0.47	0.017	0.72	0.62	0.18	1	1	1.1
Psmc3	-0.14	-0.12	-0.089	1	1	1	1	1	1	200
Slc39a13	0.37	0.37	0.23	0.95	0.95	1	1	1	1	6
Spi1	-0.42	-0.03	0.084	0.65	0.98	0.93	1	1	1	1.2
Mybpc3	-1.2	-1.1	-2.2	0.035	0.091	9.8e-06	0.32	1	0.00078	0.6
Madd	0.14	0.24	0.18	1	1	1	1	1	1	4.5
Acp2	0.8	0.49	0.34	0.0094	0.85	1	0.11	1	1	27
Ddb2	0.71	0.18	0.19	0.17	1	1	0.99	1	1	5
Pacsin3	0.26	0.37	0.16	0.99	0.95	1	1	1	1	7.1
Arfgap2	0.29	0.21	0.48	1	1	0.93	1	1	1	18
1110051M20Rik	0.19	0.29	-0.42	0.98	0.94	0.8	1	1	1	3.2
Lrp4	2.7	2.2	1.1	8.5e-23	3.7e-16	0.0021	3e-20	3.9e-13	0.065	1.5
Ckap5	-0.14	-0.054	-0.23	1	1	1	1	1	1	54
F2	0.062	0.58	-0.23	0.97	0.5	0.87	1	1	1	0.88
Zfp408	0.99	0.44	0.84	0.00021	0.9	0.013	0.0047	1	0.26	7.4
Arhgap1	-0.17	-0.039	0.24	1	1	1	1	1	1	28
Atg13	0.057	0.24	0.17	1	1	1	1	1	1	22
Harbi1	-0.25	-0.095	-0.37	0.99	1	0.95	1	1	1	8.3
Ambra1	-0.042	-0.06	0.093	1	1	1	1	1	1	20
Chrm4	0.56	-0.34	-0.78	0.53	0.73	0.33	1	1	1	0.58
Mdk	-0.41	0.047	-0.31	0.9	1	0.97	1	1	1	150
Dgkz	0.32	0.11	0.061	1	1	1	1	1	1	26
Creb3l1	-0.7	-0.57	-0.67	0.31	0.52	0.35	1	1	1	2
Phf21a	-0.11	0.17	0.037	1	1	1	1	1	1	68
Large2	0.35	0.23	-0.1	0.95	0.99	1	1	1	1	5.7
Pex16	0.9	0.27	0.48	0.0051	0.99	0.81	0.069	1	1	9.1
Mapk8ip1	-0.15	-0.27	-0.24	1	1	1	1	1	1	7.8
Cry2	0.035	0.086	-0.027	1	1	1	1	1	1	11
Slc35c1	0.095	0.29	0.54	1	0.97	0.62	1	1	1	2.6
Chst1	0.3	0.31	0.78	0.76	0.75	0.4	1	1	1	0.064
Syt13	-0.23	-0.83	-0.73	0.84	0.26	0.35	1	1	1	0.28
Prdm11	-1.4	-1.1	-1.1	5.2e-07	0.0013	0.00038	2.3e-05	0.082	0.016	0.7
Trp53i11	0.33	0.19	0.012	0.79	0.9	0.99	1	1	1	2.1
Tspan18	-2.3	-1.4	-1.6	0.0063	0.12	0.079	0.083	1	0.88	0.3
Cd82	-0.058	0.21	0.58	0.95	0.83	0.52	1	1	1	0.33
Ext2	-0.16	-0.1	-0.00071	1	1	1	1	1	1	25
Accs	0.95	0.4	0.88	0.021	0.84	0.05	0.21	1	0.64	2.1
Accsl	0.89	-0.17	0.56	0.068	0.98	0.55	0.53	1	1	30
Gm13889	1	-0.098	-0.38	0.28	0.92	0.7	1	1	1	0.68
Alkbh3	1.4	0.65	0.5	7.1e-16	0.24	0.82	1.2e-13	1	1	16
Hsd17b12	-0.32	-0.23	-0.0081	1	1	1	1	1	1	99
Mir670hg	-0.71	-0.75	-0.76	0.44	0.41	0.41	1	1	1	0.0097
Ttc17	0.048	-0.04	0.16	1	1	1	1	1	1	7.6
Api5	-0.21	-0.13	-0.1	1	1	1	1	1	1	64
Gm10800	-0.62	0.42	0.25	0.55	0.68	0.81	1	1	1	0.62
B230118H07Rik	-0.022	0.034	-0.26	1	1	0.99	1	1	1	4.3
Traf6	-0.2	-0.038	0.048	1	1	1	1	1	1	23
Prr5l	0.95	0.14	0.084	0.09	0.95	0.97	0.64	1	1	1.3
Commd9	0.4	0.28	0.81	0.95	1	0.026	1	1	0.41	35
Ldlrad3	-0.7	-0.24	-0.04	0.22	0.99	1	1	1	1	22
Trim44	-0.29	-0.31	-0.61	0.97	0.96	0.44	1	1	1	18
Fjx1	-0.97	-0.69	-0.77	0.053	0.33	0.22	0.44	1	1	3
Cd44	-1.3	-0.77	-0.22	0.067	0.36	0.83	0.52	1	1	0.12
Pdhx	-0.041	-0.18	-0.074	1	1	1	1	1	1	23
Apip	0.03	0.0097	-0.13	1	1	1	1	1	1	26
Cat	-0.4	-0.39	-0.53	0.98	0.98	0.73	1	1	1	72
Abtb2	-0.31	0.11	-0.33	0.92	0.99	0.91	1	1	1	1
Nat10	-0.02	-0.13	0.18	1	1	1	1	1	1	54
Caprin1	-0.03	-0.2	0.0041	1	1	1	1	1	1	190
Lmo2	-0.1	-1.5	1	0.92	0.03	0.18	1	0.77	1	0.32
Fbxo3	-0.29	-0.1	-0.11	1	1	1	1	1	1	16
Cd59b	0.14	0.22	0.2	0.94	0.89	0.9	1	1	1	2.6
Cd59a	0.54	0.24	-0.11	0.57	0.94	0.99	1	1	1	6
D430041D05Rik	1.2	0.24	-0.13	0.084	0.82	0.91	0.61	1	1	0.2
Hipk3	-0.41	-0.22	0.17	0.9	1	1	1	1	1	3.3
Cstf3	-0.28	-0.19	-0.21	1	1	1	1	1	1	42
Tcp11l1	-0.44	-0.33	-1.1	0.74	0.86	0.015	1	1	0.28	1.2
Depdc7	-0.31	-0.047	-0.5	1	1	0.83	1	1	1	14
Qser1	-0.5	-0.26	-0.19	0.75	0.99	1	1	1	1	20
Prrg4	-0.71	-0.19	-0.31	0.26	0.98	0.93	1	1	1	6.8
Ccdc73	0.51	0.09	0.87	0.58	0.94	0.24	1	1	1	0.46
Eif3m	-0.32	-0.29	-0.21	1	1	1	1	1	1	110
Wt1	-1.9	-0.71	-0.21	0.00094	0.39	0.84	0.017	1	1	0.4
Rcn1	0.13	0.31	0.45	1	0.99	0.88	1	1	1	44
Pax6	-1.7	-1.2	-1.2	0.0086	0.12	0.12	0.11	1	1	0.49
Elp4	-0.064	-0.11	-0.24	1	1	1	1	1	1	10
Immp1l	-0.11	-0.23	-0.33	1	0.99	0.96	1	1	1	6.9
Dnajc24	-0.3	-0.083	-0.047	1	1	1	1	1	1	14
Mpped2	0.26	0.18	0.41	0.97	0.99	0.85	1	1	1	6
Arl14ep	0.15	-0.044	-0.083	1	1	1	1	1	1	25
Mettl15	0.53	-0.05	-0.019	0.61	1	1	1	1	1	1.9
Kif18a	-0.069	-0.092	-0.15	1	1	1	1	1	1	22
Bdnf	0.059	0.2	0.48	0.96	0.86	0.61	1	1	1	0.13
Lin7c	-0.33	-0.22	0.013	1	1	1	1	1	1	43
Lgr4	-0.25	0.08	0.13	0.99	1	1	1	1	1	25
Ccdc34	0.28	0.23	0.1	1	1	1	1	1	1	19
Ano3	-0.46	0.12	0.038	0.65	0.94	0.98	1	1	1	1.1
Lpcat4	0.79	0.12	0.13	0.08	1	1	0.59	1	1	7.7
Nop10	-0.33	-0.31	-0.13	1	1	1	1	1	1	73
Slc12a6	0.42	0.34	0.29	0.91	0.98	0.99	1	1	1	6.1
Emc4	-0.072	-0.042	0.024	1	1	1	1	1	1	33
Katnbl1	-0.24	-0.061	0.0043	1	1	1	1	1	1	16
Emc7	0.42	0.17	0.42	0.98	1	0.98	1	1	1	6.2
Aven	-0.18	-0.2	0.006	1	1	1	1	1	1	12
Ryr3	0.15	-0.29	0.39	0.96	0.87	0.78	1	1	1	0.87
Fmn1	0.55	-0.58	-0.95	0.55	0.5	0.089	1	1	0.95	3.9
Arhgap11a	-0.27	-0.18	0.075	1	1	1	1	1	1	31
Actc1	-1.1	-0.056	-1.1	0.34	0.96	0.35	1	1	1	0.17
Aqr	-0.23	-0.14	-0.16	1	1	1	1	1	1	52
Zfp770	-0.54	-0.15	0.0038	0.7	1	1	1	1	1	8.9
Dph6	-0.15	-0.15	-0.18	1	1	1	1	1	1	14
BC052040	0.062	0.15	0.083	1	1	1	1	1	1	15
Meis2	-0.45	-0.13	1.8	0.65	0.92	0.00033	1	1	0.014	8.6
2700033N17Rik	-0.24	-0.58	1.9	0.8	0.53	0.016	1	1	0.29	0.54
Spred1	-0.97	-0.24	0.12	0.023	0.97	0.99	0.23	1	1	18
Fam98b	-0.59	-0.47	-0.31	0.47	0.95	1	1	1	1	44
Rasgrp1	-1.8	-0.75	-0.95	0.00029	0.31	0.14	0.0063	1	1	6.9
Thbs1	-0.026	-0.25	0.63	0.98	0.8	0.47	1	1	1	0.16
Fsip1	0.21	0.76	-0.38	0.83	0.35	0.69	1	1	1	0.31
Eif2ak4	0.41	0.13	0.018	0.99	1	1	1	1	1	9.8
Srp14	0.035	-0.14	-0.061	1	1	1	1	1	1	86
Bmf	-1.2	-0.79	-0.068	0.0031	0.17	0.99	0.046	1	1	4
Bub1b	0.016	-0.019	-0.2	1	1	1	1	1	1	110
Pak6	0.36	0.45	-1.5	0.73	0.65	0.0053	1	1	0.13	0.49
Knstrn	0.1	0.12	0.06	1	1	1	1	1	1	14
Ivd	-0.068	0.2	0.015	1	1	1	1	1	1	16
Bahd1	0.11	-0.034	-0.62	0.99	1	0.43	1	1	1	47
Chst14	0.35	0.27	0.46	0.84	0.9	0.69	1	1	1	1.1
Ccdc32	0.013	0.13	0.077	1	1	1	1	1	1	5.8
Rpusd2	-0.46	-0.2	-0.34	0.95	1	1	1	1	1	12
Knl1	0.066	0.15	-0.081	1	1	1	1	1	1	73
Rad51	0.019	-0.00065	0.072	1	1	1	1	1	1	220
Rmdn3	0.2	0.037	-0.032	1	1	1	1	1	1	18
Gchfr	-0.17	0.9	0.47	0.86	0.26	0.61	1	1	1	0.66
Dnajc17	0.05	-0.095	-0.31	1	1	0.99	1	1	1	13
Zfyve19	0.36	0.093	0.096	0.98	1	1	1	1	1	27
Ppp1r14d	1	-0.099	-0.57	0.13	0.94	0.52	0.81	1	1	3.5
Spint1	0.22	0.37	0.11	1	0.96	1	1	1	1	21
Rhov	0.34	-0.14	0.68	0.87	0.98	0.32	1	1	1	2.3
Vps18	-0.16	0.06	0.25	1	1	1	1	1	1	13
Chac1	0.17	-0.16	-0.97	0.9	0.9	0.14	1	1	1	11
Ino80	0.9	0.43	0.44	0.0011	0.94	0.92	0.019	1	1	18
Exd1	0.61	0.46	0.3	0.46	0.71	0.89	1	1	1	0.52
Chp1	-0.18	-0.082	-0.16	1	1	1	1	1	1	18
1700020I14Rik	-0.39	-0.13	-0.0017	0.97	1	1	1	1	1	110
Oip5	-0.33	-0.13	-0.36	1	1	1	1	1	1	25
Nusap1	-0.27	-0.031	-0.21	1	1	1	1	1	1	44
Ndufaf1	-0.13	-0.045	-0.17	1	1	1	1	1	1	20
Rtf1	0.0048	0.00092	0.14	1	1	1	1	1	1	320
Itpka	0.0078	0.011	0.056	1	1	0.99	1	1	1	15
Ltk	2.4	2.2	0.36	0.0012	0.0047	0.7	0.021	0.2	1	0.44
Rpap1	0.38	0.36	0.032	0.99	1	1	1	1	1	37
Tyro3	-0.2	0.0011	0.28	1	1	1	1	1	1	33
Mga	0.017	0.15	0.27	1	1	1	1	1	1	41
Mapkbp1	0.56	0.2	0.23	0.59	1	1	1	1	1	3.6
Jmjd7	0.45	-0.12	0.08	0.66	0.93	0.96	1	1	1	0.89
Sptbn5	2.8	2.1	0.058	8.4e-06	0.0014	0.95	0.00028	0.084	1	0.1
Ehd4	0.085	0.057	0.075	1	1	1	1	1	1	17
Pla2g4e	0.68	-0.28	-0.73	0.43	0.77	0.39	1	1	1	5
Pla2g4f	0.25	0.073	-0.77	0.89	0.98	0.25	1	1	1	0.63
Vps39	0.75	0.36	0.071	0.055	0.98	1	0.45	1	1	9
Tmem87a	0.47	0.066	0.41	0.97	1	1	1	1	1	29
Ganc	0.39	0.3	0.23	0.94	0.99	1	1	1	1	1.7
Capn3	-0.16	-0.75	-1.1	0.93	0.29	0.059	1	1	0.71	5.3
Zfp106	-0.13	-0.056	0.36	1	1	1	1	1	1	92
Gm26899	-0.42	-0.15	0.0024	0.67	0.9	1	1	1	1	0.64
Snap23	0.088	0.056	-0.041	1	1	1	1	1	1	29
Lrrc57	0.0049	-0.038	0.016	1	1	1	1	1	1	14
Haus2	0.23	0.19	0.34	1	1	1	1	1	1	63
Stard9	1.4	1.1	1	9.3e-07	0.0012	0.0031	3.9e-05	0.079	0.088	12
Cdan1	0.96	0.85	0.66	2e-05	0.0013	0.19	0.0006	0.082	1	7.8
Ttbk2	0.12	0.12	0.51	1	1	0.69	1	1	1	1.7
Ubr1	0.46	0.2	0.14	0.95	1	1	1	1	1	12
Tmem62	1.4	0.94	-0.079	0.033	0.2	0.94	0.31	1	1	0.36
Ccndbp1	-0.0013	-0.046	0.023	1	1	1	1	1	1	21
Lcmt2	-0.3	-0.14	-0.1	1	1	1	1	1	1	5.2
Adal	0.59	0.16	0.16	0.49	1	1	1	1	1	12
Zscan29	-0.28	-0.076	-0.0077	0.99	1	1	1	1	1	2.6
Tubgcp4	0.84	0.67	0.079	0.0011	0.14	1	0.02	1	1	15
Trp53bp1	0.64	0.12	0.12	0.35	1	1	1	1	1	44
Map1a	1.9	0.82	1	2.1e-05	0.23	0.074	0.00063	1	0.84	1.6
Ppip5k1	0.68	0.29	0.18	0.19	1	1	1	1	1	3.9
Ckmt1	0.56	0.12	-0.33	0.53	0.93	0.78	1	1	1	13
Catsper2	2.6	1	1.6	2.9e-15	0.025	1.4e-05	4.8e-13	0.67	0.001	0.72
Pdia3	0.21	0.033	0.19	1	1	1	1	1	1	250
Serf2	0.35	0.17	0.71	0.98	1	0.12	1	1	1	14
Hypk	-0.75	-0.29	-0.067	0.14	0.97	1	0.86	1	1	2.3
Mfap1b	-0.024	0.15	0.22	1	1	1	1	1	1	3.1
Mfap1a	0.16	-0.0037	0.37	1	1	0.99	1	1	1	5
Wdr76	-0.18	0.054	0.25	1	1	1	1	1	1	43
Frmd5	-0.51	-0.15	-0.55	0.67	1	0.59	1	1	1	2.6
Casc4	-0.41	-0.19	0.091	0.96	1	1	1	1	1	17
Ctdspl2	0.3	0.43	0.43	1	0.98	0.98	1	1	1	16
Eif3j1	0.27	0.23	1	0.78	0.81	0.18	1	1	1	0.17
Spg11	1.1	0.8	0.39	7.5e-08	0.007	0.99	4e-06	0.27	1	7.5
Patl2	-1.1	-0.46	-0.99	0.02	0.7	0.049	0.21	1	0.63	3.7
B2m	-0.26	-0.47	-1.4	0.88	0.66	0.0014	1	1	0.047	7.8
Terb2	1.1	-0.084	-0.14	0.073	0.95	0.92	0.55	1	1	1.2
Sord	0.25	0.22	-0.014	0.96	0.97	1	1	1	1	10
Duox1	1.4	0.77	-1	0.022	0.33	0.14	0.22	1	1	0.23
Shf	0.27	0.1	0.42	0.99	1	0.9	1	1	1	29
Gatm	-0.24	-0.55	-0.44	0.81	0.54	0.64	1	1	1	0.19
Slc30a4	0.27	-0.55	-0.28	0.93	0.57	0.92	1	1	1	0.81
Bloc1s6	0.75	0.48	-0.0012	0.044	0.85	1	0.38	1	1	7.3
Slc24a5	-1.1	-0.73	-0.88	0.16	0.41	0.31	0.98	1	1	0.35
Myef2	-0.56	-0.51	-0.49	0.59	0.73	0.76	1	1	1	42
Dut	-0.34	-0.24	-0.2	0.99	1	1	1	1	1	230
Fbn1	-1.5	-0.8	-0.3	0.00016	0.18	0.88	0.0036	1	1	0.43
Cep152	1.8	0.65	0.74	2.3e-34	0.22	0.032	1.7e-31	1	0.48	5.9
Shc4	-0.61	0.43	-0.059	0.49	0.65	0.95	1	1	1	0.14
Eid1	0.2	0.073	-0.32	0.99	1	0.95	1	1	1	17
Secisbp2l	-0.089	-0.066	0.22	1	1	1	1	1	1	7.8
Cops2	-0.17	-0.16	-0.018	1	1	1	1	1	1	77
Galk2	-0.21	-0.06	0.091	1	1	1	1	1	1	14
Dtwd1	-0.25	-0.2	-0.32	1	1	0.99	1	1	1	8.5
Slc27a2	-1.9	-1.6	-1	1.8e-09	5.4e-07	0.015	1.3e-07	0.00014	0.28	6.1
Hdc	-0.97	0.94	-1.7	0.33	0.35	0.069	1	1	0.8	0.061
Gabpb1	-0.22	-0.17	-0.29	1	1	1	1	1	1	15
Usp8	0.23	0.058	-0.083	1	1	1	1	1	1	35
Usp50	-1.1	-0.43	-1.1	0.047	0.7	0.039	0.4	1	0.54	0.54
Trpm7	0.56	0.56	0.72	0.58	0.61	0.097	1	1	1	31
Sppl2a	-0.18	-0.0034	-0.34	1	1	0.98	1	1	1	4.8
Ap4e1	0.58	0.22	0.16	0.53	1	1	1	1	1	11
Blvra	-0.24	0.047	-0.1	0.99	1	1	1	1	1	5.7
Ncaph	0.082	0.04	-0.16	1	1	1	1	1	1	41
Itpripl1	-0.29	-0.099	-0.18	0.98	1	1	1	1	1	3.6
1810024B03Rik	-0.54	-0.8	-0.04	0.56	0.23	0.98	1	1	1	0.92
Snrnp200	-0.41	-0.29	-0.25	0.98	1	1	1	1	1	210
Ciao1	0.058	-0.0049	0.049	1	1	1	1	1	1	17
Tmem127	-0.063	0.089	0.25	1	1	1	1	1	1	8.9
Stard7	-0.14	-0.12	0.068	1	1	1	1	1	1	170
Dusp2	-0.16	-1.2	0.007	0.87	0.14	0.99	1	1	1	0.21
Adra2b	-1.2	-0.028	-0.77	0.22	0.98	0.44	1	1	1	0.037
Gpat2	-0.12	-0.8	-0.44	0.96	0.21	0.7	1	1	1	6.7
Fahd2a	0.85	0.42	-0.28	0.083	0.81	0.94	0.61	1	1	4.3
Kcnip3	1.5	0.13	-0.067	0.002	0.93	0.97	0.032	1	1	0.75
Prom2	-1.2	1.7	-1.8	0.19	0.057	0.049	1	1	0.63	0.01
Zfp661	-0.015	-0.033	0.0048	1	1	1	1	1	1	1.5
Mrps5	-0.14	-0.14	-0.024	1	1	1	1	1	1	21
Mall	1	0.56	-0.4	0.32	0.6	0.71	1	1	1	0.29
Nphp1	0.19	-0.03	-0.57	1	1	0.54	1	1	1	5.7
1500011K16Rik	0.71	0.55	0.079	0.25	0.58	1	1	1	1	10
Bub1	0.43	0.21	-0.049	1	1	1	1	1	1	72
Bcl2l11	-0.83	-0.34	-0.27	0.021	0.98	1	0.21	1	1	3.8
Anapc1	0.11	0.16	0.067	1	1	1	1	1	1	34
Mertk	-0.072	0.037	0.24	1	1	0.96	1	1	1	1.3
Tmem87b	-0.079	-0.086	0.055	1	1	1	1	1	1	6.8
Zc3h8	0.73	0.031	0.34	0.1	1	0.98	0.7	1	1	11
Gm10762	-0.27	-0.42	-0.017	0.96	0.82	1	1	1	1	2.5
Zc3h6	1.9	0.31	-0.37	0.0011	0.76	0.71	0.019	1	1	0.21
Ttl	0.31	0.23	0.72	1	1	0.046	1	1	0.6	9.5
Polr1b	0.006	-0.088	-0.039	1	1	1	1	1	1	41
Chchd5	0.22	0.17	0.66	1	1	0.17	1	1	1	24
Slc20a1	0.35	-0.077	0.15	0.98	1	1	1	1	1	71
A730036I17Rik	0.71	-0.31	-2	0.41	0.74	0.0015	1	1	0.05	0.25
Ckap2l	-0.1	-0.0049	-0.13	1	1	1	1	1	1	25
Sirpa	-0.28	-0.15	-0.41	0.93	0.98	0.8	1	1	1	89
Pdyn	-0.65	-0.53	-1.5	0.44	0.56	0.014	1	1	0.27	0.38
Stk35	0.25	-0.019	0.024	1	1	1	1	1	1	35
Tgm3	-1.3	-1.6	-1.1	0.049	0.0079	0.096	0.41	0.3	1	1.9
Snrpb	-0.24	-0.19	-0.072	1	1	1	1	1	1	160
Nop56	1.2	0.34	0.13	1.9e-19	1	1	4.7e-17	1	1	150
Idh3b	-0.056	0.018	0.069	1	1	1	1	1	1	96
Cpxm1	0.56	0.061	-0.37	0.57	1	0.94	1	1	1	7.8
Pced1a	0.46	0.11	0.31	0.86	1	0.99	1	1	1	3.2
Vps16	0.75	0.27	0.03	0.0036	1	1	0.052	1	1	110
Ptpra	-0.0047	0.098	-0.06	1	1	1	1	1	1	13
Mrps26	0.15	-0.0057	0.0077	1	1	1	1	1	1	6.9
Ubox5	0.16	-0.2	-0.45	1	1	0.92	1	1	1	7.4
Fastkd5	-0.58	-0.21	-0.0087	0.53	1	1	1	1	1	5.9
Lzts3	-0.1	-0.23	-0.44	1	0.99	0.82	1	1	1	1.7
Ddrgk1	0.52	0.088	0.42	0.74	1	0.95	1	1	1	27
Itpa	0.17	-0.0048	0.41	1	1	0.95	1	1	1	30
Slc4a11	-1.4	-0.25	-0.84	0.0002	0.93	0.13	0.0045	1	1	4.5
4930402H24Rik	0.75	0.89	0.69	0.087	0.0073	0.19	0.62	0.28	1	3.8
Atrn	0.61	0.53	0.26	0.4	0.71	1	1	1	1	3.4
Gfra4	-0.063	-0.55	-0.83	0.95	0.54	0.32	1	1	1	0.39
Hspa12b	-0.011	-0.0065	-0.57	0.99	0.99	0.52	1	1	1	0.62
1700037H04Rik	0.2	0.063	-0.093	1	1	1	1	1	1	36
Spef1	0.57	0.41	1	0.53	0.73	0.062	1	1	0.74	1.1
Cenpb	-0.094	-0.074	0.12	1	1	1	1	1	1	20
Cdc25b	-0.15	0.021	-0.022	1	1	1	1	1	1	11
Ap5s1	0.15	0.42	-0.076	0.99	0.83	1	1	1	1	17
Mavs	0.15	0.24	0.21	1	1	1	1	1	1	15
Pank2	0.86	0.56	0.31	3e-05	0.65	1	0.00085	1	1	49
Rnf24	-0.41	-0.26	0.22	0.92	0.99	1	1	1	1	2.1
Smox	0.032	0.17	0.39	1	1	0.92	1	1	1	20
5330413P13Rik	1.1	-0.41	0.95	0.15	0.66	0.23	0.94	1	1	0.11
Prnp	1.2	0.63	1.4	0.0002	0.38	9.7e-07	0.0045	1	0.0001	4.3
Rassf2	0.14	0.051	-0.074	0.99	1	1	1	1	1	1.5
Slc23a2	0.89	0.67	0.5	0.00033	0.17	0.83	0.0069	1	1	15
Tmem230	-0.19	-0.026	-0.36	1	1	0.98	1	1	1	7
Pcna	-0.43	-0.29	-0.15	0.94	1	1	1	1	1	190
Cds2	-0.31	0.06	0.31	1	1	1	1	1	1	200
Gpcpd1	0.78	0.2	0.22	0.036	1	1	0.33	1	1	8.1
AU019990	0.44	1.5	-0.19	0.7	0.19	0.87	1	1	1	0.1
1110034G24Rik	-0.34	-0.35	-0.22	0.97	0.97	1	1	1	1	10
Trmt6	0.52	-0.13	0.2	0.76	1	1	1	1	1	26
Mcm8	0.85	0.21	0.11	0.0028	1	1	0.043	1	1	11
Crls1	-0.055	-0.2	0.063	1	1	1	1	1	1	20
Lrrn4	-0.45	-0.66	0.04	0.68	0.41	0.98	1	1	1	3.3
Fermt1	-1.1	-0.69	-0.15	0.13	0.41	0.89	0.82	1	1	0.17
Tmx4	0.021	-0.096	0.17	1	1	1	1	1	1	2.7
Platr3	0.99	0.36	1.2	0.056	0.81	0.0065	0.46	1	0.15	32
Plcb4	0.15	-0.065	0.32	1	1	0.98	1	1	1	48
Snap25	0.58	-0.75	-1.5	0.53	0.41	0.077	1	1	0.86	0.18
Mkks	-0.075	-0.21	0.1	1	1	1	1	1	1	15
Slx4ip	0.16	0.068	0.36	1	1	0.99	1	1	1	3.4
Jag1	-0.91	0.024	0.51	0.064	1	0.64	0.5	1	1	7.5
Btbd3	-0.42	-0.39	-0.24	0.98	0.99	1	1	1	1	7.9
Sptlc3	-1.9	-0.32	1.5	0.018	0.73	0.075	0.19	1	0.85	0.21
Tasp1	0.36	0.15	0.43	0.99	1	0.95	1	1	1	9.8
Esf1	-0.41	-0.31	-0.082	0.99	1	1	1	1	1	48
Ndufaf5	1.3	0.6	0.33	2.6e-09	0.43	0.98	1.8e-07	1	1	14
Macrod2	-0.077	-0.34	0.37	1	0.92	0.89	1	1	1	1.3
Flrt3	-1.3	-0.46	0.77	0.005	0.68	0.25	0.068	1	1	18
Kif16b	0.35	0.098	0.39	0.99	1	0.97	1	1	1	4.1
Snrpb2	-0.27	-0.25	-0.085	1	1	1	1	1	1	55
Bfsp1	0.18	-1.8	-0.44	0.85	0.0064	0.63	1	0.25	1	0.15
Dstn	-0.35	-0.1	-0.19	0.96	1	1	1	1	1	240
Rrbp1	-0.51	-0.53	-0.22	0.84	0.77	1	1	1	1	81
Snx5	0.84	0.015	0.1	0.0001	1	1	0.0025	1	1	470
Mgme1	0.33	0.17	0.32	1	1	1	1	1	1	24
Ovol2	-3.1	-0.83	-1.4	3.8e-16	0.19	0.0012	6.8e-14	1	0.042	1.1
Csrp2bp	0.072	-0.024	0.23	1	1	1	1	1	1	27
Polr3f	-0.096	-0.22	0.07	1	1	1	1	1	1	14
Rbbp9	0.016	0.08	-0.033	1	1	1	1	1	1	15
Sec23b	-0.09	-0.065	-0.12	1	1	1	1	1	1	160
Gm561	-0.041	-0.23	-0.32	1	1	0.98	1	1	1	16
Dtd1	-0.58	-0.69	-0.39	0.53	0.17	0.96	1	1	1	17
Rin2	-0.74	-0.38	-0.43	0.2	0.87	0.8	1	1	1	3.5
Naa20	-0.35	-0.21	0.12	0.99	1	1	1	1	1	26
Crnkl1	-0.13	-0.19	-0.072	1	1	1	1	1	1	30
Cfap61	-1.7	-0.41	-0.27	0.013	0.66	0.78	0.15	1	1	0.98
Insm1	-2.1	-1.6	-0.062	0.00012	0.0069	0.96	0.0028	0.27	1	0.21
Ralgapa2	1.3	0.96	0.67	2.5e-11	7.2e-05	0.2	2.4e-09	0.0082	1	4.2
Kiz	-0.033	-0.0027	-0.18	1	1	1	1	1	1	4.4
Xrn2	0.43	0.12	0.086	0.99	1	1	1	1	1	80
Nkx2-4	-2.8	-1.8	0.11	0.00038	0.03	0.91	0.0077	0.77	1	0.13
Pax1	-0.64	-3.3	-1.4	0.53	0.00032	0.15	1	0.027	1	0.35
Foxa2	-1.2	-2.2	-2.1	0.18	0.005	0.0065	1	0.21	0.15	0.14
Nxt1	-0.3	-0.1	-0.029	1	1	1	1	1	1	36
Gzf1	-0.16	0.025	0.081	1	1	1	1	1	1	11
Napb	2.8	1.6	0.82	6.3e-34	8.9e-11	0.049	4.3e-31	4.7e-08	0.63	1.6
Cst3	-0.46	0.047	0.36	0.91	1	0.99	1	1	1	91
Gm14133	-2.8	-0.79	-0.41	0.00035	0.39	0.66	0.0072	1	1	0.77
Syndig1	-0.23	-0.26	-0.83	0.92	0.9	0.17	1	1	1	2.7
Zfp120	0.13	0.099	0.25	1	1	1	1	1	1	4.1
Gm14139	-0.28	-0.22	0.055	0.99	1	1	1	1	1	12
Zfp937	-0.3	0.019	-0.067	0.94	1	1	1	1	1	1.5
Gm14124	-0.36	-0.23	-0.044	0.96	1	1	1	1	1	11
3300002I08Rik	-0.45	0.18	0.34	0.65	0.88	0.74	1	1	1	0.76
Gm10130	-0.22	-0.21	0.11	0.99	0.99	1	1	1	1	17
Zfp442	-0.24	-0.21	-0.35	0.98	0.99	0.91	1	1	1	2
Zfp345	-0.32	-0.15	0.0015	0.99	1	1	1	1	1	8.3
Apmap	0.87	0.13	0.39	0.0022	1	0.97	0.034	1	1	9.6
Acss1	-1.1	-0.44	0.25	0.017	0.73	0.92	0.18	1	1	11
Entpd6	0.38	-0.066	-0.21	0.98	1	1	1	1	1	11
Pygb	0.42	0.14	0.19	0.94	1	1	1	1	1	11
Abhd12	0.23	0.1	0.051	1	1	1	1	1	1	29
Gins1	-0.38	-0.36	-0.3	1	1	1	1	1	1	200
Ninl	0.32	0.35	-0.16	0.93	0.91	0.99	1	1	1	11
Nsfl1c	-0.17	-0.16	-0.046	1	1	1	1	1	1	61
Fkbp1a	-0.32	-0.13	-0.066	1	1	1	1	1	1	170
Sdcbp2	0.55	0.51	0.38	0.54	0.61	0.77	1	1	1	2.2
Tmem74b	-2.6	-0.92	-0.65	0.00075	0.3	0.48	0.014	1	1	0.17
Psmf1	0.56	0.089	0.23	0.67	1	1	1	1	1	12
Fam110a	-0.45	0.12	-0.14	0.83	1	1	1	1	1	5.1
Slc52a3	0.87	1.4	0.24	0.33	0.11	0.8	1	1	1	0.78
Srxn1	0.23	-0.23	-0.26	0.98	0.98	0.98	1	1	1	130
Tcf15	-0.46	-0.6	-1	0.71	0.46	0.017	1	1	0.31	13
Csnk2a1	-0.3	-0.18	-0.071	1	1	1	1	1	1	48
Tbc1d20	-0.093	0.037	0.19	1	1	1	1	1	1	16
Rbck1	0.25	0.29	0.16	1	1	1	1	1	1	41
Trib3	0.61	0.33	-0.66	0.47	0.81	0.4	1	1	1	17
Nrsn2	1.4	-0.14	-0.99	0.046	0.88	0.21	0.39	1	1	0.55
Sox12	-0.91	-0.82	-0.67	0.00091	0.012	0.21	0.017	0.39	1	22
Zcchc3	-0.44	-0.4	-0.23	0.93	0.97	1	1	1	1	24
6820408C15Rik	1	-0.19	-0.23	0.23	0.85	0.81	1	1	1	0.17
H13	0.55	0.38	0.53	0.57	0.85	0.61	1	1	1	5.6
Mcts2	-0.39	-0.38	-0.21	0.8	0.82	0.95	1	1	1	25
Gm26841	-0.72	0.19	-0.11	0.4	0.85	0.91	1	1	1	0.3
Id1	-1.3	-0.49	-0.96	0.044	0.6	0.17	0.38	1	1	2.5
Cox4i2	-0.18	0.29	-2.8	0.88	0.8	0.012	1	1	0.24	0.27
Bcl2l1	-0.34	-0.12	-0.085	1	1	1	1	1	1	30
Tpx2	-0.19	-0.084	-0.1	1	1	1	1	1	1	92
Ttll9	0.18	-0.15	0.46	0.91	0.92	0.65	1	1	1	0.42
Pdrg1	1.2	0.73	1.5	1.3e-08	0.091	3.8e-15	8.1e-07	1	2.8e-12	23
Ccm2l	0.21	-2.3	-1.8	0.83	0.0088	0.041	1	0.31	0.57	0.1
Hck	-0.81	-2	-2.7	0.2	2.8e-07	8.2e-14	1	7.7e-05	4.6e-11	19
Tm9sf4	0.47	0.4	0.43	0.9	0.98	0.96	1	1	1	47
Tspyl3	-0.33	0.31	-0.48	0.94	0.95	0.75	1	1	1	1.2
Plagl2	-0.51	-0.3	-0.024	0.78	1	1	1	1	1	6.7
Pofut1	0.23	0.25	0.42	1	1	0.98	1	1	1	9.1
Kif3b	0.21	0.091	0.19	1	1	1	1	1	1	7.7
Asxl1	-0.15	-0.2	0.059	1	1	1	1	1	1	41
Nol4l	-0.13	-0.62	-0.85	0.95	0.45	0.18	1	1	1	3.4
Commd7	0.18	0.3	0.82	1	0.99	0.037	1	1	0.53	5.5
Dnmt3b	-0.17	-0.19	0.19	0.98	0.98	0.98	1	1	1	77
Mapre1	-0.13	-0.002	0.15	1	1	1	1	1	1	32
Efcab8	3.4	1.3	0.81	0.00013	0.19	0.41	0.0031	1	1	0.12
Bpifb4	-0.49	-0.092	-0.094	0.61	0.92	0.92	1	1	1	0.21
Bpifb5	0.63	0.66	1.9	0.5	0.48	0.025	1	1	0.4	0.62
Cdk5rap1	0.5	0.14	-0.29	0.85	1	1	1	1	1	13
Snta1	0.046	-0.16	-0.35	1	1	0.96	1	1	1	7.2
Cbfa2t2	-0.035	-0.04	-0.15	1	1	1	1	1	1	22
Necab3	0.57	0.42	0.076	0.53	0.78	0.99	1	1	1	4.2
E2f1	-0.033	-0.28	-0.19	1	1	1	1	1	1	34
Pxmp4	0.13	0.17	-0.17	1	1	1	1	1	1	3.2
Zfp341	0.44	0.24	0.095	0.88	1	1	1	1	1	3.2
Chmp4b	-0.21	-0.097	-0.013	1	1	1	1	1	1	75
Raly	-0.091	-0.089	-0.064	1	1	1	1	1	1	210
Eif2s2	0.19	0.41	0.34	1	0.9	0.97	1	1	1	120
Ahcy	0.15	0.27	0.078	0.93	0.85	0.97	1	1	1	4.4
Itch	0.053	0.21	0.066	1	1	1	1	1	1	140
Dynlrb1	-0.24	-0.12	-0.22	1	1	1	1	1	1	100
Map1lc3a	-0.21	-0.029	-0.67	1	1	0.24	1	1	1	20
Pigu	0.44	-0.096	-0.31	0.94	1	1	1	1	1	19
Trp53inp2	-0.29	-0.14	-0.49	1	1	0.81	1	1	1	80
Ncoa6	-0.15	0.16	0.19	1	1	1	1	1	1	13
Ggt7	1.8	1.6	0.43	0.0012	0.0049	0.65	0.021	0.21	1	0.36
Acss2	0.27	0.29	-0.31	0.97	0.97	0.96	1	1	1	13
Gss	0.017	-0.074	0.16	1	1	1	1	1	1	87
Myh7b	0.43	0.76	0.6	0.8	0.18	0.46	1	1	1	6.1
Trpc4ap	0.023	-0.051	0.16	1	1	1	1	1	1	33
Edem2	0.48	0.38	0.26	0.89	0.99	1	1	1	1	12
Procr	1.5	1.2	1.1	0.019	0.083	0.13	0.2	1	1	0.36
BC029722	0.28	0.21	0.069	0.99	1	1	1	1	1	6.4
Eif6	-0.28	-0.13	-0.17	1	1	1	1	1	1	130
Uqcc1	0.51	0.28	0.76	0.89	1	0.0021	1	1	0.065	20
Cep250	0.86	0.36	0.5	0.0061	0.98	0.78	0.081	1	1	16
Ergic3	-0.058	-0.066	0.18	1	1	1	1	1	1	49
Spag4	2.2	1.4	0.33	0.00077	0.051	0.73	0.014	1	1	0.22
Rbm12	-0.61	-0.23	-0.11	0.34	1	1	1	1	1	13
Nfs1	0.14	0.21	-0.11	1	1	1	1	1	1	18
Romo1	-0.32	-0.066	-0.075	0.99	1	1	1	1	1	27
Rbm39	0.78	0.22	0.51	4.8e-05	1	0.93	0.0013	1	1	180
Phf20	-0.18	-0.083	0.021	1	1	1	1	1	1	480
Scand1	-0.27	-0.32	-0.26	0.98	0.95	0.98	1	1	1	15
Epb41l1	-0.31	-0.054	-0.15	0.9	1	0.98	1	1	1	10
Aar2	-0.055	-0.024	0.056	1	1	1	1	1	1	21
Dlgap4	-0.51	-0.41	-0.69	0.75	0.95	0.17	1	1	1	11
Myl9	-0.0057	-1.3	-1.3	1	0.083	0.11	1	1	1	1.6
Gm14230	-0.28	0.11	0.022	1	1	1	1	1	1	14
Tgif2	-0.64	-0.32	-0.4	0.21	1	0.99	1	1	1	17
1110008F13Rik	-0.24	-0.098	0.12	1	1	1	1	1	1	110
Ndrg3	0.93	0.47	0.44	0.0051	0.81	0.86	0.069	1	1	9
Dsn1	-0.3	-0.078	0.091	1	1	1	1	1	1	19
Soga1	-0.32	-0.1	-0.12	0.99	1	1	1	1	1	3
Samhd1	-0.34	-0.14	-0.24	1	1	1	1	1	1	23
Rbl1	0.064	0.1	0.038	1	1	1	1	1	1	17
Mroh8	0.76	-0.013	0.58	0.41	0.99	0.54	1	1	1	0.75
Rpn2	-0.082	-0.059	-0.0091	1	1	1	1	1	1	150
Manbal	0.41	0.25	0.76	0.98	1	0.021	1	1	0.35	30
Src	0.34	0.31	0.76	0.98	0.99	0.062	1	1	0.74	31
Blcap	-0.021	-0.072	0.055	1	1	1	1	1	1	16
Nnat	-1.7	-1.1	-0.36	0.027	0.2	0.7	0.26	1	1	3.1
Platr27	0.48	-0.3	0.69	0.66	0.87	0.34	1	1	1	13
Ctnnbl1	0.069	-0.031	-0.0052	1	1	1	1	1	1	240
Vstm2l	2.4	2.4	-0.26	0.012	0.0098	0.8	0.14	0.34	1	0.15
Tti1	-0.061	0.053	-0.24	1	1	1	1	1	1	18
Rprd1b	0.23	0.27	0.42	1	1	1	1	1	1	17
Tgm2	1.3	1.1	-0.25	0.045	0.1	0.81	0.39	1	1	0.27
Snhg11	0.39	0.26	0.017	0.82	0.93	1	1	1	1	6.2
Ralgapb	0.49	0.32	0.13	0.88	1	1	1	1	1	12
Actr5	0.89	0.51	0.05	0.0068	0.74	1	0.088	1	1	8.1
Ppp1r16b	-0.12	-0.24	-0.93	0.91	0.81	0.22	1	1	1	0.16
Fam83d	0.17	0.28	-0.16	1	1	1	1	1	1	21
Dhx35	0.35	0.29	0.31	1	1	1	1	1	1	20
Mafb	-0.98	-1.8	-0.57	0.33	0.06	0.58	1	1	1	0.027
Gm14221	-0.18	0.27	0.72	0.86	0.79	0.49	1	1	1	0.67
Top1	-0.3	-0.45	-0.013	1	0.92	1	1	1	1	76
Plcg1	0.6	0.2	0.38	0.43	1	1	1	1	1	27
Zhx3	-0.19	0.19	0.5	0.94	0.93	0.63	1	1	1	0.39
Lpin3	-0.12	0.29	-0.19	1	0.99	1	1	1	1	2.4
Emilin3	-1.6	-1.8	-0.6	0.0021	0.00032	0.49	0.033	0.027	1	0.24
Chd6	1	0.71	0.88	3.1e-05	0.11	0.0019	0.00089	1	0.06	8.2
Srsf6	0.19	-0.016	0.082	1	1	1	1	1	1	200
Sgk2	0.43	-0.027	0.38	0.71	0.99	0.77	1	1	1	0.79
Ift52	0.45	0.18	0.037	0.96	1	1	1	1	1	27
Mybl2	0.32	0.18	0.22	1	1	1	1	1	1	150
Gtsf1l	-0.33	-0.12	-0.056	0.97	1	1	1	1	1	49
Gm11454	0.19	1.3	-1	0.84	0.14	0.25	1	1	1	0.34
Oser1	0.14	0.015	-0.051	1	1	1	1	1	1	2.8
Gdap1l1	1.4	0.81	0.31	0.0081	0.25	0.8	0.1	1	1	0.6
Fitm2	0.021	0.014	0.0042	1	1	1	1	1	1	5.1
R3hdml	-1.7	-0.83	-1.5	0.0039	0.28	0.012	0.055	1	0.24	1.1
Hnf4a	-3	0.57	-0.8	0.00012	0.54	0.38	0.0029	1	1	6.4
Ttpal	-0.14	0.049	-0.11	1	1	1	1	1	1	8.9
Serinc3	-0.0021	0.14	-0.051	1	1	1	1	1	1	27
Pkig	-0.3	-0.49	-0.74	0.99	0.78	0.11	1	1	1	3.8
Ada	-0.62	0.52	-0.37	0.44	0.62	0.84	1	1	1	2.6
Rims4	-1.6	-1.3	-1.4	0.00058	0.0085	0.0043	0.011	0.31	0.11	0.67
Ywhab	-0.11	-0.035	0.043	1	1	1	1	1	1	120
Tomm34	0.14	-0.14	-0.29	1	1	1	1	1	1	47
Stk4	-0.13	-0.091	-0.036	1	1	1	1	1	1	31
Wfdc15a	-1.5	-1.9	-0.026	0.17	0.066	0.98	1	1	1	0.24
Sdc4	-1.3	0.19	0.67	0.0011	0.95	0.36	0.019	1	1	33
Sys1	0.38	0.24	0.5	0.99	1	0.82	1	1	1	81
Pigt	0.65	0.38	0.11	0.24	0.98	1	1	1	1	20
Wfdc2	-0.49	0.012	-2.5	0.59	0.99	1.7e-05	1	1	0.0012	19
Spint5	0.61	1.8	1.3	0.57	0.08	0.2	1	1	1	0.67
Dnttip1	0.32	0.0045	0.14	1	1	1	1	1	1	16
Ube2c	-0.44	-0.12	-0.26	0.96	1	1	1	1	1	210
Tnnc2	-0.13	-2.1	-1.3	0.9	0.043	0.23	1	0.96	1	0.17
Snx21	0.07	0.63	0.11	0.99	0.41	0.99	1	1	1	3
Acot8	0.77	0.29	0.29	0.046	1	1	0.39	1	1	16
Zswim3	-0.12	-0.012	-0.13	1	1	1	1	1	1	9.8
Zswim1	-0.56	-0.19	-0.35	0.61	1	1	1	1	1	27
Neurl2	0.32	0.61	-0.29	0.77	0.48	0.8	1	1	1	1.6
Ctsa	0.17	0.23	0.48	1	1	0.84	1	1	1	28
Pltp	-0.24	0.049	-0.43	0.94	0.99	0.76	1	1	1	38
Pcif1	-0.51	-0.32	-0.017	0.79	1	1	1	1	1	86
Zfp335	1.2	0.5	0.73	8.8e-11	0.83	0.054	7.6e-09	1	0.67	8.2
Mmp9	0.33	1.4	0.1	0.74	0.024	0.92	1	0.64	1	1.2
Slc12a5	-0.17	-0.054	0.42	0.95	0.99	0.74	1	1	1	4.8
Ncoa5	0.26	-0.052	0.22	1	1	1	1	1	1	27
Cd40	0.054	-0.096	-0.24	0.96	0.93	0.81	1	1	1	2.8
Cdh22	0.076	-1.5	-1.3	0.94	0.1	0.14	1	1	1	0.17
Slc35c2	0.26	-0.019	0.14	1	1	1	1	1	1	79
Elmo2	0.096	0.16	-0.17	1	1	1	1	1	1	8.4
Zfp334	-0.21	-0.23	-1.2	0.97	0.97	0.0015	1	1	0.05	0.84
Trp53rka	-0.0022	0.0018	0.44	1	1	0.94	1	1	1	8.6
Zmynd8	0.13	0.0037	-0.043	1	1	1	1	1	1	360
Ncoa3	0.2	0.13	0.15	1	1	1	1	1	1	52
Sulf2	-0.47	-0.28	-0.19	0.83	0.99	1	1	1	1	52
Gm14267	-0.67	-1.3	-2.8	0.5	0.18	0.0024	1	1	0.072	0.59
Prex1	-0.077	0.51	0.44	1	0.67	0.8	1	1	1	1.3
Trp53rkb	-0.26	-0.081	0.12	0.98	1	1	1	1	1	4.7
Arfgef2	0.39	0.32	0.35	1	1	1	1	1	1	16
Cse1l	0.11	0.03	-0.1	1	1	1	1	1	1	730
Stau1	0.13	-0.00037	0.036	1	1	1	1	1	1	20
Ddx27	-0.13	-0.21	-0.052	1	1	1	1	1	1	82
Znfx1	-0.15	-0.045	0.13	1	1	1	1	1	1	8.2
Kcnb1	0.43	0.6	-1.2	0.69	0.47	0.033	1	1	0.48	0.15
Ptgis	1.4	1	0.98	2e-10	0.00035	0.00091	1.7e-08	0.028	0.033	8.4
B4galt5	0.28	0.065	0.55	1	1	0.64	1	1	1	24
Slc9a8	1.4	0.81	1	3.4e-12	0.018	4.3e-05	4e-10	0.52	0.0026	9.4
Spata2	-0.32	-0.28	-0.11	1	1	1	1	1	1	10
Rnf114	0.51	0.29	0.71	0.88	1	0.031	1	1	0.47	41
Snai1	0.084	0.4	0.55	0.95	0.7	0.54	1	1	1	2.6
Tmem189	0.0059	-0.024	-0.064	1	1	1	1	1	1	8.4
Cebpb	1.2	0.37	-0.95	0.047	0.72	0.17	0.4	1	1	1.8
Gm14321	0.37	-0.36	-2.8	0.7	0.71	0.0004	1	1	0.017	0.37
9230111E07Rik	0.2	-0.54	-2.5	0.84	0.58	0.0032	1	1	0.091	0.28
Ptpn1	0.032	-0.022	0.22	1	1	1	1	1	1	12
Pard6b	-0.067	-0.17	-0.38	1	1	0.99	1	1	1	9.3
E130018N17Rik	-0.5	0.39	-0.19	0.6	0.68	0.85	1	1	1	0.59
Adnp	0.053	0.024	-0.07	0.98	0.99	0.98	1	1	1	0.45
Dpm1	-0.0089	0.28	0.54	1	0.95	0.6	1	1	1	2.1
Mocs3	-0.35	-0.091	-0.017	0.94	1	1	1	1	1	7.3
Kcng1	-0.17	-0.52	0.11	0.88	0.57	0.92	1	1	1	0.26
Nfatc2	-0.7	0.054	-0.23	0.33	0.99	0.91	1	1	1	0.5
Atp9a	0.41	0.43	-0.12	0.9	0.88	1	1	1	1	12
Sall4	-0.0021	-0.018	0.13	1	1	1	1	1	1	120
Zfp64	0.67	0.28	0.48	0.097	1	0.93	0.68	1	1	32
1700017J07Rik	-0.0034	-0.24	0.18	1	0.81	0.86	1	1	1	0.48
Gm9873	-0.68	-0.11	-0.22	0.32	0.99	0.95	1	1	1	2.3
Gm26883	2.2	0.89	1	0.013	0.35	0.29	0.14	1	1	0.09
Zfp217	-0.29	-0.12	-0.41	1	1	0.98	1	1	1	18
Bcas1	-0.67	-0.13	-0.62	0.39	0.95	0.45	1	1	1	1.3
Pfdn4	-0.12	-0.21	-0.24	1	1	1	1	1	1	57
Dok5	1	0.014	0.12	0.29	0.99	0.9	1	1	1	0.2
Fam210b	0.59	0.4	0.29	0.48	0.9	0.98	1	1	1	3.2
Aurka	-0.07	-0.12	-0.024	1	1	1	1	1	1	98
Cstf1	-0.15	-0.11	0.17	1	1	1	1	1	1	150
Cass4	0.18	-0.34	0.72	0.89	0.75	0.36	1	1	1	0.91
Rtfdc1	0.051	0.047	0.35	1	1	1	1	1	1	35
Tfap2c	-0.58	0.24	-0.27	0.51	0.85	0.83	1	1	1	14
Bmp7	-1.3	-0.042	-1.1	0.0083	0.98	0.042	0.1	1	0.57	3.7
Rae1	0.021	-0.058	-0.055	1	1	1	1	1	1	77
Rbm38	0.14	0.32	0.49	1	1	0.86	1	1	1	42
Ctcfl	0.18	-0.54	-1.2	0.86	0.55	0.087	1	1	0.93	0.2
Zbp1	0.37	-0.47	2.1	0.75	0.68	0.061	1	1	0.73	0.025
Pmepa1	0.34	0.18	-0.26	0.89	0.98	0.95	1	1	1	4.8
Rab22a	-0.25	0.0078	0.11	1	1	1	1	1	1	7.6
Vapb	0.26	0.11	0.54	1	1	0.7	1	1	1	11
Stx16	0.039	0.047	0.3	1	1	1	1	1	1	200
Npepl1	0.2	0.07	0.11	1	1	1	1	1	1	7.3
Gnas	-0.56	-0.5	-0.52	0.58	0.8	0.74	1	1	1	74
Gm20721	-0.43	-0.048	-0.49	0.65	0.96	0.6	1	1	1	0.39
Nelfcd	0.12	0.021	0.15	1	1	1	1	1	1	40
Ctsz	0.074	0.16	-0.19	1	1	1	1	1	1	31
Atp5e	-0.53	-0.19	-0.11	0.72	1	1	1	1	1	230
Slmo2	-0.18	-0.28	-0.15	1	1	1	1	1	1	52
Gm14444	0.85	0.6	0.82	0.41	0.56	0.43	1	1	1	0.21
Gm14393	-0.055	0.11	0.53	0.98	0.96	0.58	1	1	1	3.3
Gm14399	-0.27	-0.15	0.15	0.94	0.99	0.99	1	1	1	2.1
Gm14443	-1.4	-0.27	0.003	3.2e-11	1	1	3e-09	1	1	13
Gm14305	-0.27	0.19	0.074	0.93	0.97	0.99	1	1	1	1.8
Gm14295	-0.24	-0.24	-0.045	0.99	0.99	1	1	1	1	6.5
Gm14401	-0.042	-0.013	0.76	1	1	0.2	1	1	1	54
Gm14410	0.049	0.33	0.39	1	0.91	0.86	1	1	1	4.1
Gm14409	0.024	0.18	0.14	1	0.99	0.99	1	1	1	6.7
Gm14412	-0.048	0.31	1.1	0.99	0.9	0.0089	1	1	0.19	10
Gm14418	0.28	-0.14	0.67	0.85	0.94	0.39	1	1	1	1.8
Zfp970	-0.29	0.039	0.25	0.94	1	0.96	1	1	1	2.5
Gm14403	-0.42	-0.15	0.17	0.86	1	1	1	1	1	7.5
Gm14322	0.059	0.46	0.24	0.99	0.69	0.92	1	1	1	4.1
Gm14325	0.071	-0.082	0.61	1	1	0.45	1	1	1	5
Zfp972	0.23	0.11	1.2	0.81	0.91	0.16	1	1	1	0.51
Gm14326	-0.79	-0.32	-0.15	0.23	0.84	0.95	1	1	1	2.6
Zfp971	-0.1	0.0077	0.36	1	1	0.92	1	1	1	7.9
Zfp931	-0.2	-0.088	0.15	0.96	0.99	0.98	1	1	1	8.1
Phactr3	-0.92	-0.89	-1.3	0.23	0.25	0.047	1	1	0.61	0.12
Sycp2	0.81	0.47	0.065	0.33	0.61	0.95	1	1	1	0.047
Fam217b	-0.74	-0.92	-1.2	0.32	0.16	0.039	1	1	0.54	0.25
4930591A17Rik	-0.09	0.37	3.3	0.93	0.7	2.1e-05	1	1	0.0014	1.2
Cdh4	1.3	0.99	3.3	0.019	0.13	5.1e-13	0.2	1	2.4e-10	0.41
Taf4	0.18	0.17	0.052	1	1	1	1	1	1	17
Lsm14b	-0.37	-0.18	-0.32	1	1	1	1	1	1	44
Psma7	-0.11	-0.099	-0.036	1	1	1	1	1	1	430
Ss18l1	0.064	-0.27	0.28	1	0.99	0.99	1	1	1	1.8
Mtg2	0.13	0.058	0.011	1	1	1	1	1	1	12
Hrh3	-0.61	-1.8	-1.3	0.52	0.035	0.15	1	0.84	1	0.097
Osbpl2	-0.26	-0.03	-0.2	1	1	1	1	1	1	8.4
Adrm1	-0.0068	-0.067	-0.046	1	0.99	1	1	1	1	12
Lama5	0.61	0.37	0.36	0.45	0.9	0.91	1	1	1	340
Rps21	-0.45	-0.2	0.022	0.86	1	1	1	1	1	560
Cables2	0.36	0.4	-0.3	0.93	0.89	0.97	1	1	1	3.5
Rbbp8nl	-1.6	0.17	-2.4	0.15	0.88	0.022	0.91	1	0.36	0.067
Slco4a1	-1.5	0.13	-0.8	2.8e-05	0.98	0.16	0.00081	1	1	3.5
Mrgbp	0.47	0.29	0.28	0.91	1	1	1	1	1	15
Ogfr	0.24	0.24	0.26	1	1	1	1	1	1	14
Col9a3	-0.19	0.36	-0.52	0.91	0.77	0.58	1	1	1	0.35
Tcfl5	0.75	-0.23	0.18	0.23	0.95	0.97	1	1	1	7.7
Dido1	0.12	-0.078	0.071	1	1	1	1	1	1	25
Gid8	-0.05	-0.13	0.068	1	1	1	1	1	1	50
Slc17a9	0.98	0.72	0.54	0.014	0.22	0.59	0.16	1	1	16
Ythdf1	-0.38	-0.18	-0.012	1	1	1	1	1	1	65
Birc7	-1.7	0.5	-2.3	0.06	0.61	0.008	0.48	1	0.18	0.21
Nkain4	-0.15	1.3	0.55	0.88	0.1	0.55	1	1	1	8.4
Arfgap1	-0.14	0.033	0.13	1	1	1	1	1	1	24
Col20a1	1	-0.28	1.3	0.23	0.77	0.13	1	1	1	0.26
Chrna4	0.16	-0.036	-0.86	0.88	0.97	0.27	1	1	1	0.51
Kcnq2	-0.27	-0.18	0.2	0.86	0.92	0.91	1	1	1	0.5
Eef1a2	0.31	-0.13	-0.11	0.74	0.89	0.91	1	1	1	0.15
Ppdpf	0.087	0.12	-0.015	1	1	1	1	1	1	14
Srms	-0.068	-0.082	0.58	0.94	0.93	0.54	1	1	1	0.12
Helz2	1.3	1.1	0.52	0.021	0.075	0.58	0.21	1	1	0.17
Gmeb2	0.26	0.12	0.042	1	1	1	1	1	1	9.9
Stmn3	0.38	0.3	0.48	0.77	0.84	0.64	1	1	1	6.1
Rtel1	0.89	0.42	0.68	0.00022	0.97	0.14	0.0047	1	1	37
Arfrp1	0.79	0.45	1	0.004	0.96	2.6e-08	0.056	1	4.6e-06	15
Zgpat	0.4	0.21	0.74	0.98	1	0.037	1	1	0.53	14
Lime1	-0.81	-0.44	0.29	0.39	0.65	0.76	1	1	1	0.42
Zbtb46	-1.1	-0.37	-0.23	0.008	0.83	0.95	0.1	1	1	1.5
Tpd52l2	-0.16	-0.11	0.08	1	1	1	1	1	1	200
Dnajc5	0.56	0.61	0.74	0.65	0.37	0.0062	1	1	0.15	25
Uckl1	-0.0015	-0.23	-0.66	1	0.96	0.36	1	1	1	19
Zfp512b	0.095	0.18	0.48	1	1	0.88	1	1	1	11
Prpf6	-0.017	-0.035	-0.04	1	1	1	1	1	1	510
Samd10	-0.061	0.13	-0.2	1	1	1	1	1	1	4
Sox18	-1.5	-0.89	-3.1	0.066	0.32	7.2e-05	0.52	1	0.004	0.16
Tcea2	0.26	-0.35	-1.5	0.96	0.89	2.2e-06	1	1	0.00021	0.93
Rgs19	-0.18	-0.28	-0.66	1	1	0.25	1	1	1	20
Oprl1	-1.2	-0.075	-2	0.086	0.95	0.00045	0.62	1	0.019	0.24
Pcmtd2	-0.084	0.1	0.28	1	1	1	1	1	1	8.8
Polr3k	-0.2	-0.27	-0.12	1	1	1	1	1	1	15
Pex2	0.36	0.18	-0.6	0.88	0.98	0.47	1	1	1	4.1
Gm8797	-0.035	-0.92	-0.72	0.97	0.35	0.47	1	1	1	0.36
Pkia	0.084	0.54	0.4	0.98	0.57	0.77	1	1	1	11
Zc2hc1a	-0.1	0.43	0.052	1	0.95	1	1	1	1	9.6
Stmn2	-0.35	-0.028	-0.45	0.95	1	0.83	1	1	1	150
Hey1	-0.24	0.53	-0.44	0.88	0.57	0.69	1	1	1	1.4
Mrps28	-0.3	0.16	-0.066	1	1	1	1	1	1	43
Tpd52	-0.078	0.23	0.13	1	1	1	1	1	1	27
Zbtb10	0.23	0.65	0.71	0.94	0.38	0.28	1	1	1	5
Zfp704	-0.23	0.33	0.28	0.98	0.92	0.95	1	1	1	12
Pag1	-0.72	-0.14	0.65	0.32	0.94	0.41	1	1	1	0.39
Fabp5	-0.24	-0.46	-0.87	0.91	0.68	0.14	1	1	1	2.3
Gm9833	-0.45	-0.66	-0.89	0.75	0.35	0.064	1	1	0.76	2.3
Impa1	0.039	0.14	0.024	1	1	1	1	1	1	22
Zfand1	0.029	0.27	0.17	1	0.98	1	1	1	1	7.5
Chmp4c	0.41	0.34	-0.016	0.81	0.88	1	1	1	1	8.1
Snx16	0.021	0.31	-0.17	1	0.99	1	1	1	1	6.5
Lrrcc1	0.5	0.47	-0.18	0.77	0.83	1	1	1	1	10
E2f5	0.1	0.28	-0.19	1	1	1	1	1	1	19
1810022K09Rik	-0.43	-0.078	-0.14	0.89	1	1	1	1	1	66
Car13	0.53	0.4	-0.13	0.59	0.79	0.98	1	1	1	7.5
Car3	0.21	-0.43	0.57	0.9	0.7	0.52	1	1	1	0.94
Car2	1.2	0.47	1.5	0.0021	0.72	2.1e-06	0.033	1	0.00021	33
Ythdf3	-0.24	0.08	0.13	1	1	1	1	1	1	38
Bhlhe22	2.1	-0.043	3	0.035	0.97	0.0021	0.32	1	0.065	0.069
Cyp7b1	2.1	0.11	2	0.00014	0.92	0.00028	0.0033	1	0.012	1.2
Armc1	-0.15	0.11	-0.087	1	1	1	1	1	1	30
Mtfr1	0.097	0.12	0.075	1	1	1	1	1	1	180
Pde7a	0.21	0.52	0.46	1	0.71	0.86	1	1	1	12
4632415L05Rik	1	0.62	1.5	0.00024	0.39	6.3e-13	0.0051	1	2.8e-10	2.5
Hps3	0.64	0.64	0.12	0.37	0.38	1	1	1	1	5.7
Hltf	0.32	0.33	-0.16	0.98	0.97	1	1	1	1	15
Gyg	-0.35	0.42	-0.47	0.86	0.77	0.7	1	1	1	4.2
Gm43672	-1.1	-0.59	-0.31	0.021	0.49	0.85	0.21	1	1	0.9
Tbl1xr1	-0.32	-0.032	-0.12	1	1	1	1	1	1	15
Ect2	0.037	0.23	-0.2	1	1	1	1	1	1	71
Nceh1	0.053	0.21	0.094	1	1	1	1	1	1	7.8
Fndc3b	0.49	0.68	-0.7	0.71	0.29	0.25	1	1	1	4.7
Pld1	1.1	0.49	-0.057	0.11	0.6	0.96	0.72	1	1	0.71
Tnik	-0.12	-0.36	-0.18	0.98	0.85	0.97	1	1	1	1.1
Eif5a2	-0.19	-0.17	-0.52	1	1	0.74	1	1	1	5.4
Rpl22l1	0.075	0.42	0.084	1	0.81	1	1	1	1	79
Mecom	-1.6	0.76	-0.51	0.026	0.38	0.58	0.26	1	1	0.21
Gm38258	-2.3	-0.16	-0.89	0.025	0.89	0.41	0.25	1	1	0.24
Mynn	-0.042	0.13	0.0057	1	1	1	1	1	1	11
Lrrc34	0.27	0.85	0.29	0.86	0.19	0.84	1	1	1	12
Lrriq4	-0.033	0.38	0.23	0.98	0.73	0.86	1	1	1	0.86
Lrrc31	-1.2	0.44	-0.6	0.036	0.67	0.48	0.33	1	1	13
Sec62	-0.15	0.095	0.04	1	1	1	1	1	1	35
Gpr160	0.51	0.71	0.56	0.7	0.21	0.57	1	1	1	4.5
Phc3	0.33	0.48	0.38	0.97	0.78	0.94	1	1	1	2.6
Prkci	-0.35	0.05	-0.072	1	1	1	1	1	1	67
Skil	-0.3	-0.19	-0.62	0.99	1	0.39	1	1	1	26
Zmat3	-0.38	0.25	0.19	0.96	1	1	1	1	1	29
Pik3ca	0.053	0.19	0.31	1	1	1	1	1	1	8.8
Zfp639	-0.4	0.12	-0.031	0.99	1	1	1	1	1	18
Mfn1	-0.17	0.23	0.015	1	1	1	1	1	1	33
Gnb4	-0.12	0.34	0.19	1	0.94	0.99	1	1	1	7.3
Actl6a	-0.19	-0.063	-0.17	1	1	1	1	1	1	360
Mrpl47	-0.14	-0.035	-0.043	1	1	1	1	1	1	16
Ndufb5	-0.29	0.047	-0.051	1	1	1	1	1	1	97
Usp13	1.3	0.72	0.31	2.1e-13	0.077	1	2.8e-11	1	1	3.7
Ttc14	0.74	0.94	0.57	0.061	0.00022	0.54	0.48	0.02	1	8.8
Ccdc39	1.1	0.88	0.3	0.019	0.13	0.86	0.2	1	1	1.1
Fxr1	-0.07	0.068	-0.21	1	1	1	1	1	1	200
Dnajc19	-0.45	-0.012	-0.052	0.8	1	1	1	1	1	4.4
Sox2	-0.11	0.2	0.21	1	1	1	1	1	1	190
Gm38509	-0.29	0.33	1.1	0.77	0.73	0.2	1	1	1	0.42
Atp11b	0.34	0.76	0.41	1	0.022	0.98	1	0.61	1	52
Dcun1d1	-0.25	0.16	-0.062	1	1	1	1	1	1	3.1
Mccc1	0.72	0.7	0.13	0.078	0.11	1	0.58	1	1	12
Acad9	0.3	0.33	0.13	1	1	1	1	1	1	13
D3Ertd254e	-0.54	-0.12	0.24	0.65	1	1	1	1	1	6.7
Anxa5	0.23	0.92	0.85	0.95	0.065	0.11	1	1	1	4.2
Exosc9	0.15	0.13	-0.2	1	1	1	1	1	1	61
Ccna2	-0.3	0.17	-0.17	1	1	1	1	1	1	110
Bbs7	0.66	0.3	-0.3	0.33	0.96	0.95	1	1	1	2.2
4932438A13Rik	0.33	0.8	0.77	0.94	0.094	0.12	1	1	1	21
Bbs12	-0.44	0.075	-0.6	0.86	1	0.45	1	1	1	2.6
Fgf2	-1.2	-2.3	-2.3	0.18	0.0042	0.0038	1	0.19	0.11	0.38
Nudt6	-0.075	0.48	0.45	0.98	0.67	0.71	1	1	1	1.3
Spata5	-0.25	-0.012	-0.28	1	1	1	1	1	1	29
Spry1	-0.53	-0.34	-0.34	0.62	0.92	0.93	1	1	1	5.8
Ankrd50	-0.48	-0.0068	-0.33	0.87	1	1	1	1	1	9.7
Intu	0.19	0.17	-0.064	1	1	1	1	1	1	13
Slc25a31	-0.63	-0.36	-0.96	0.44	0.76	0.12	1	1	1	0.8
Hspa4l	-0.55	0.21	-0.33	0.57	0.96	0.89	1	1	1	6.9
Plk4	0.051	0.3	0.077	1	1	1	1	1	1	27
Mfsd8	0.6	0.57	0.47	0.45	0.53	0.78	1	1	1	1.6
Abhd18	0.58	0.88	0.62	0.51	0.081	0.43	1	1	1	0.96
Larp1b	-0.44	-0.094	-0.15	0.87	1	1	1	1	1	5.6
Pgrmc2	-0.3	0.074	0.17	1	1	1	1	1	1	37
Gm42434	1.1	0.58	0.85	0.0044	0.51	0.074	0.061	1	0.84	11
Platr4	-0.43	0.39	0.016	0.85	0.9	1	1	1	1	28
Gm43733	1.4	0.9	0.61	2.9e-08	0.021	0.45	1.6e-06	0.59	1	12
Jade1	-0.19	0.037	0.045	1	1	1	1	1	1	110
Sclt1	0.2	0.18	-0.063	1	1	1	1	1	1	4.4
D3Ertd751e	0.35	0.36	-0.095	0.93	0.92	1	1	1	1	6.2
Pcdh10	-2.5	-1.4	-0.8	0.013	0.18	0.45	0.14	1	1	0.013
Pabpc4l	0.16	0.17	-0.65	0.98	0.98	0.38	1	1	1	0.84
1700018B24Rik	-2.5	-1.7	-0.72	0.027	0.13	0.53	0.26	1	1	0.46
Pcdh18	-1.3	-0.021	0.14	0.094	0.98	0.88	0.66	1	1	0.08
Slc7a11	0.027	-0.38	-1.6	0.98	0.69	0.019	1	1	0.33	1.1
Noct	-0.4	0.17	-0.062	0.87	1	1	1	1	1	12
Elf2	-0.049	0.29	0.11	1	1	1	1	1	1	9.2
Mgarp	0.84	1.4	0.12	0.21	0.006	0.95	1	0.24	1	5.1
Ndufc1	-0.61	0.096	-0.16	0.39	1	1	1	1	1	26
Naa15	-0.1	0.21	-0.0048	1	1	1	1	1	1	55
Rab33b	-0.43	0.099	-0.069	0.9	1	1	1	1	1	8.4
Setd7	-0.3	0.12	-0.96	0.94	0.99	0.022	1	1	0.36	2.3
Maml3	-0.73	-0.043	0.17	0.42	0.96	0.86	1	1	1	0.068
Foxo1	-0.95	-0.13	-0.22	0.0013	1	1	0.023	1	1	6.6
Cog6	-0.086	0.037	-0.27	1	1	1	1	1	1	11
Lhfp	-0.41	-0.21	-0.73	0.67	0.84	0.37	1	1	1	0.51
Nhlrc3	0.99	0.87	0.48	5.3e-05	0.0033	0.85	0.0014	0.16	1	4.3
Proser1	-0.54	-0.1	-0.28	0.66	1	1	1	1	1	15
Stoml3	-1.6	-2.3	-2.3	0.15	0.033	0.033	0.92	0.81	0.48	0.32
Frem2	-1.6	-0.86	0.58	0.0032	0.24	0.5	0.048	1	1	25
Ufm1	-0.014	0.17	0.34	1	1	1	1	1	1	9.4
Trpc4	0.4	-0.0056	-0.18	0.7	1	0.86	1	1	1	0.014
Supt20	0.22	0.42	0.12	1	0.99	1	1	1	1	50
Exosc8	0.16	0.29	0.0043	1	1	1	1	1	1	85
Alg5	0.49	0.28	0.45	0.84	1	0.92	1	1	1	14
Rfxap	0.13	0.27	-0.18	1	0.97	0.99	1	1	1	3.5
Sertm1	0.86	0.47	0.16	0.25	0.62	0.89	1	1	1	0.29
Ccna1	-0.42	-0.11	-0.41	0.67	0.91	0.68	1	1	1	0.37
Spg20	0.097	-0.15	-0.31	1	1	0.99	1	1	1	7.2
Sohlh2	-0.88	-0.98	-1.9	0.062	0.02	2.8e-10	0.49	0.57	8.3e-08	16
Nbea	-0.17	-0.062	-0.58	0.99	1	0.51	1	1	1	2
Wwtr1	0.071	0.15	0.31	1	1	0.99	1	1	1	18
Commd2	-0.28	0.1	-0.087	1	1	1	1	1	1	11
Rnf13	0.99	1.2	0.099	0.0037	1.4e-05	1	0.053	0.0023	1	13
Pfn2	0.036	0.15	-0.18	1	1	1	1	1	1	4.8
Tsc22d2	0.061	0.47	0.022	1	0.93	1	1	1	1	4.5
Serp1	-0.0021	0.14	0.19	1	1	1	1	1	1	40
Eif2a	-0.32	-0.011	-0.11	1	1	1	1	1	1	100
Selenot	-0.14	0.15	0.081	1	1	1	1	1	1	57
Siah2	-0.74	-0.37	-0.6	0.24	0.85	0.46	1	1	1	6
Med12l	0.64	1.2	-0.29	0.45	0.083	0.77	1	1	1	1.1
Aadac	-0.69	-2.3	-1.6	0.48	0.0077	0.079	1	0.29	0.87	0.38
Mbnl1	-1.8	-0.88	-2	3.5e-12	0.032	1.5e-15	4e-10	0.8	1.2e-12	61
P2ry1	0.085	0.32	0.19	0.99	0.89	0.96	1	1	1	0.58
Rap2b	-0.58	0.088	0.15	0.52	1	1	1	1	1	6.8
Arhgef26	-0.032	0.47	0.73	1	0.7	0.26	1	1	1	11
Dhx36	0.1	0.21	-0.0039	1	1	1	1	1	1	40
Mme	0.62	0.66	1	0.44	0.38	0.043	1	1	0.58	190
Plch1	-0.46	-0.32	-0.3	0.82	0.97	0.98	1	1	1	2.8
E130311K13Rik	0.24	0.015	-0.73	0.89	1	0.31	1	1	1	1.2
Slc33a1	-0.13	0.12	-0.061	1	1	1	1	1	1	7.8
Gmps	-0.25	-0.12	-0.079	1	1	1	1	1	1	29
Ssr3	0.15	0.34	0.38	1	1	1	1	1	1	120
Tiparp	-0.32	0.15	0.054	0.96	1	1	1	1	1	20
Lekr1	0.34	0.41	0.0025	0.88	0.8	1	1	1	1	1.1
Ccnl1	1.6	0.95	1	2.4e-25	5.3e-06	1.3e-07	1e-22	0.001	1.9e-05	33
Shox2	-0.21	-0.65	0.041	0.83	0.5	0.97	1	1	1	0.088
Rsrc1	-0.32	0.016	-0.082	0.99	1	1	1	1	1	34
Mlf1	-0.68	-0.71	-1.9	0.4	0.36	0.00019	1	1	0.0092	0.82
Gfm1	-0.015	0.16	-0.15	1	1	1	1	1	1	35
Lxn	-0.64	0.088	-1.1	0.37	1	0.00048	1	1	0.02	13
Rarres1	-2.2	-1.3	-1.9	0.026	0.2	0.051	0.25	1	0.65	0.35
Mfsd1	-0.29	-0.022	0.069	0.99	1	1	1	1	1	36
Schip1	-0.8	0.11	-1.2	0.22	0.96	0.013	1	1	0.25	0.68
1110032F04Rik	-1.6	-0.83	-0.092	0.0085	0.28	0.93	0.1	1	1	0.43
Ift80	0.61	0.86	0.089	0.39	0.0026	1	1	0.13	1	8.9
Smc4	0.29	0.37	0.042	1	1	1	1	1	1	98
Trim59	-0.26	0.089	-0.14	1	1	1	1	1	1	68
Kpna4	0.062	0.22	0.15	1	1	1	1	1	1	24
Ppm1l	-1	-0.42	-0.21	0.0051	0.83	0.99	0.07	1	1	1.1
B3galnt1	-0.18	-0.18	-0.98	0.91	0.91	0.11	1	1	1	6.3
Nmd3	-0.008	0.083	0.0024	1	1	1	1	1	1	370
Bche	-0.35	-0.47	-0.25	0.81	0.66	0.9	1	1	1	0.51
Zbbx	0.58	0.54	0.81	0.5	0.57	0.17	1	1	1	0.83
Pdcd10	-0.29	0.022	-0.11	0.99	1	1	1	1	1	12
Serpini1	0.27	-0.24	0.35	0.96	0.97	0.9	1	1	1	8.4
Platr10	-0.23	-0.11	0.3	1	1	1	1	1	1	140
Golim4	-0.43	-0.35	-0.67	0.84	0.93	0.3	1	1	1	1.7
Rapgef2	0.012	0.31	0.2	1	1	1	1	1	1	7
Fnip2	-0.29	0.18	0.15	1	1	1	1	1	1	8.3
Ppid	0.09	0.13	-0.063	1	1	1	1	1	1	41
Etfdh	0.65	0.59	0.53	0.24	0.48	0.75	1	1	1	14
4930579G24Rik	-0.4	0.2	0.18	0.97	1	1	1	1	1	8.6
Tmem144	1.7	1.4	0.25	1.3e-05	0.0017	0.9	0.00041	0.098	1	1.9
Fam198b	-0.88	-0.89	0.16	0.13	0.12	0.95	0.85	1	1	1.9
Glrb	-0.13	-1.5	-1.4	0.91	0.01	0.02	1	0.35	0.35	0.48
Pdgfc	0.12	-0.59	-0.44	0.99	0.49	0.76	1	1	1	18
Gucy1b3	2.4	2.3	-0.023	0.0014	0.0033	0.98	0.024	0.16	1	0.12
Map9	0.12	0.0066	-0.46	1	1	0.85	1	1	1	12
Rbm46	1	-1.1	-0.17	0.19	0.13	0.86	1	1	1	0.3
Plrg1	-0.24	0.011	-0.11	1	1	1	1	1	1	57
Sfrp2	0.14	-1	-1.2	0.96	0.042	0.0096	1	0.96	0.2	3.9
Tlr2	0.66	0.51	0.52	0.42	0.59	0.57	1	1	1	0.9
D930015E06Rik	-0.43	0.086	-0.37	0.96	1	0.99	1	1	1	9.3
Mnd1	-0.45	-0.054	-0.43	0.82	1	0.85	1	1	1	21
Trim2	-1.1	-0.046	-0.56	0.011	1	0.55	0.13	1	1	11
Fhdc1	1.3	0.53	1.2	0.059	0.55	0.094	0.48	1	0.98	0.076
Arfip1	0.099	0.21	0.14	1	1	1	1	1	1	2.6
Tmem154	-1.7	-2.2	-1.1	0.03	0.0041	0.2	0.28	0.19	1	0.21
Fbxw7	-0.47	0.013	-0.073	0.89	1	1	1	1	1	18
Gatb	0.5	0.45	0.45	0.77	0.89	0.89	1	1	1	9.9
Fam160a1	-1.1	0.57	0.52	0.06	0.52	0.58	0.48	1	1	0.29
Sh3d19	-0.3	-0.097	0.18	0.96	1	0.99	1	1	1	110
Rps3a1	-0.034	0.55	0.5	0.97	0.57	0.6	1	1	1	0.94
Lrba	0.14	0.53	-0.084	1	0.72	1	1	1	1	8.3
Dclk2	0.5	0.69	0.47	0.68	0.28	0.72	1	1	1	4.2
Cd1d1	0.31	0.41	-0.69	0.84	0.74	0.36	1	1	1	3.3
Kirrel	0.51	0.74	-0.044	0.63	0.25	0.99	1	1	1	7.5
Etv3	-0.31	0.15	0.015	0.99	1	1	1	1	1	6.4
Arhgef11	0.081	0.38	0.11	1	0.98	1	1	1	1	20
Ntrk1	0.21	0.91	0.83	0.82	0.29	0.34	1	1	1	0.15
Prcc	0.014	0.21	0.16	1	1	1	1	1	1	48
Hdgf	-0.031	-0.0018	-0.19	1	1	1	1	1	1	420
Mrpl24	-0.18	0.13	-0.21	1	1	1	1	1	1	74
Rrnad1	1.2	1.1	1	3.4e-06	0.00017	0.0013	0.00012	0.016	0.044	5
Isg20l2	-0.3	0.043	0.082	1	1	1	1	1	1	47
Crabp2	-2.4	-2	-1.7	1.4e-09	2.2e-06	8.5e-05	1.1e-07	0.00047	0.0045	7.3
Nes	-0.57	-0.53	-1.4	0.51	0.57	0.0053	1	1	0.13	19
Gpatch4	-0.4	-0.035	0.054	0.96	1	1	1	1	1	54
Apoa1bp	0.26	0.44	0.033	1	0.92	1	1	1	1	41
Iqgap3	0.62	0.52	0.12	0.36	0.75	1	1	1	1	16
Mef2d	-0.28	0.24	-0.36	0.99	1	0.97	1	1	1	13
Rhbg	-0.83	-0.73	-0.43	0.33	0.4	0.65	1	1	1	0.27
Gm38392	-0.57	0.54	0.4	0.54	0.55	0.67	1	1	1	0.2
Tsacc	0.49	0.49	0.35	0.73	0.72	0.92	1	1	1	5.2
Cct3	-0.26	-0.065	-0.069	1	1	1	1	1	1	510
Glmp	0.00049	0.35	0.53	1	0.99	0.69	1	1	1	18
Tmem79	0.19	0.31	-0.2	0.99	0.95	0.99	1	1	1	5
Smg5	1	0.76	1.4	1.8e-08	0.0076	3.8e-21	1.1e-06	0.29	8.6e-18	61
Paqr6	0.68	1.5	1.2	0.48	0.1	0.18	1	1	1	0.19
Bglap3	1.3	0.36	1.8	0.052	0.71	0.0033	0.43	1	0.093	1
Pmf1	-0.08	0.12	-0.11	1	1	1	1	1	1	110
Slc25a44	0.2	0.47	0.63	1	0.86	0.32	1	1	1	11
Sema4a	0.052	0.33	-0.66	0.99	0.87	0.37	1	1	1	3.1
Lmna	0.94	0.98	0.73	0.031	0.019	0.22	0.29	0.54	1	1.5
Gm37584	-0.032	0.05	0.029	0.98	0.97	0.98	1	1	1	0.7
Mex3a	-0.14	-0.02	-0.44	1	1	0.97	1	1	1	21
Rab25	-1.4	0.25	-0.54	0.025	0.81	0.55	0.25	1	1	0.74
Lamtor2	-0.11	0.23	-0.16	1	1	1	1	1	1	91
Ubqln4	-0.13	0.25	0.082	1	1	1	1	1	1	78
Ssr2	0.32	0.26	0.29	1	1	1	1	1	1	580
Arhgef2	0.71	0.44	-0.39	0.21	0.83	0.9	1	1	1	200
2810403A07Rik	1.3	1.6	0.55	4.3e-15	3.3e-22	0.64	6.9e-13	4.9e-19	1	28
Rit1	0.43	0.63	0.4	0.89	0.35	0.93	1	1	1	9.4
Syt11	0.18	0.26	-0.63	0.96	0.91	0.42	1	1	1	1.4
Gon4l	0.43	0.53	0.26	0.99	0.8	1	1	1	1	13
Msto1	-0.1	0.25	0.058	1	1	1	1	1	1	65
Dap3	-0.1	0.14	-0.27	1	1	1	1	1	1	28
Ash1l	-0.2	0.22	0.097	1	1	1	1	1	1	4.9
Rusc1	0.32	0.37	-0.45	0.86	0.81	0.71	1	1	1	1.2
Fdps	-0.45	-0.26	-0.56	0.84	0.99	0.58	1	1	1	12
Pklr	1.2	1	-0.69	0.072	0.18	0.41	0.55	1	1	0.6
Hcn3	0.81	0.48	0.23	0.14	0.68	0.95	0.9	1	1	0.72
Clk2	0.4	0.54	0.17	0.98	0.69	1	1	1	1	29
Scamp3	-0.00012	0.18	0.03	1	1	1	1	1	1	46
Fam189b	0.51	0.66	0.71	0.7	0.29	0.19	1	1	1	29
Gba	0.72	0.74	0.63	0.12	0.093	0.35	0.78	1	1	17
Mtx1	-0.063	0.15	-0.079	1	1	1	1	1	1	44
Thbs3	0.49	0.19	-0.11	0.71	0.99	1	1	1	1	2.1
Muc1	0.61	0.68	0.43	0.49	0.43	0.64	1	1	1	0.36
Trim46	3.2	2	0.79	1.3e-12	3.5e-05	0.28	1.6e-10	0.0046	1	0.32
Krtcap2	0.021	0.32	0.08	1	1	1	1	1	1	59
Dpm3	-0.33	-0.082	-0.39	0.97	1	0.93	1	1	1	13
Slc50a1	0.95	1	0.5	0.032	0.012	0.67	0.3	0.39	1	9.3
Efna1	0.52	1.3	-0.13	0.57	0.045	0.9	1	0.99	1	0.94
Efna3	-0.11	-0.36	-0.66	0.99	0.87	0.35	1	1	1	4.5
Efna4	-0.1	0.22	0.22	1	1	1	1	1	1	16
Adam15	1.3	1.4	0.62	6.9e-09	3.7e-11	0.37	4.4e-07	2.2e-08	1	6.3
Zbtb7b	0.31	0.76	0.19	0.93	0.16	0.99	1	1	1	6.7
Flad1	0.18	0.42	-0.011	1	0.91	1	1	1	1	7.1
Cks1b	-0.28	-0.0071	0.019	1	1	1	1	1	1	120
Shc1	0.38	0.43	0.33	0.99	0.95	1	1	1	1	38
Pygo2	-0.21	0.26	0.11	1	1	1	1	1	1	170
Pbxip1	0.46	0.81	0.33	0.78	0.081	0.94	1	1	1	4.7
Pmvk	0.018	0.25	-0.37	1	0.99	0.94	1	1	1	53
Adar	0.28	0.37	0.34	1	1	1	1	1	1	50
Chrnb2	0.54	-0.1	0.17	0.58	0.98	0.96	1	1	1	0.54
4632404H12Rik	-0.35	0.28	0.11	0.89	0.94	0.99	1	1	1	1.2
Ube2q1	-0.11	0.11	-0.0074	1	1	1	1	1	1	51
She	2.2	1	0.8	2.6e-07	0.078	0.24	1.2e-05	1	1	2.9
Il6ra	0.4	1.5	0.72	0.71	0.0037	0.35	1	0.18	1	2
Atp8b2	0.55	0.86	0.65	0.65	0.0026	0.24	1	0.14	1	30
Hax1	0.49	0.37	-0.005	0.73	0.93	1	1	1	1	30
Ubap2l	-0.17	0.097	-0.04	1	1	1	1	1	1	110
4933434E20Rik	0.7	0.65	0.39	0.11	0.25	0.98	0.74	1	1	22
Tpm3	-0.2	0.12	-0.081	1	1	1	1	1	1	180
Rps27	2	1.4	1.1	0.014	0.11	0.19	0.16	1	1	5.6
Rab13	0.61	0.72	-0.00044	0.46	0.24	1	1	1	1	5.2
Jtb	-0.41	0.0026	-0.11	0.98	1	1	1	1	1	28
Creb3l4	0.16	0.61	-0.055	0.91	0.48	0.97	1	1	1	0.95
Slc39a1	-0.33	0.12	-0.038	0.98	1	1	1	1	1	14
Crtc2	0.21	0.36	0.3	1	1	1	1	1	1	11
Dennd4b	0.057	0.53	0.17	1	0.65	0.99	1	1	1	4.5
Gatad2b	-0.43	0.031	-0.028	0.98	1	1	1	1	1	18
Slc27a3	0.19	0.58	-0.16	0.98	0.5	0.99	1	1	1	7.7
Ints3	-0.092	0.33	0.29	1	1	1	1	1	1	56
Npr1	0.11	0.18	-0.068	1	1	1	1	1	1	5.1
Ilf2	-0.13	0.13	-0.13	1	1	1	1	1	1	150
Snapin	-0.18	0.27	0.068	1	1	1	1	1	1	20
Chtop	-0.1	0.16	0.13	1	1	1	1	1	1	69
S100a1	1.2	0.28	-1.1	0.083	0.77	0.14	0.61	1	1	2.8
S100a13	0.97	0.12	0.018	0.22	0.9	0.99	1	1	1	2.3
S100a16	-0.72	-0.49	-1.1	0.32	0.62	0.033	1	1	0.49	1.3
S100a6	-2.6	-0.72	0.43	0.002	0.46	0.66	0.032	1	1	0.42
9130204L05Rik	-1.8	0.44	-0.062	0.02	0.64	0.95	0.2	1	1	1
Gm9774	0.31	-0.43	-0.14	0.77	0.65	0.9	1	1	1	0.45
Crct1	0.45	0.43	-0.57	0.65	0.66	0.56	1	1	1	0.17
Gm4858	-0.56	0.014	-1.3	0.66	0.99	0.29	1	1	1	0.063
Tchh	-2.3	-1.2	-0.22	0.0028	0.18	0.82	0.042	1	1	0.042
S100a11	-0.26	0.24	-0.23	0.94	0.95	0.95	1	1	1	13
S100a10	-0.19	0.58	0.066	0.96	0.51	0.99	1	1	1	51
Tdpoz4	-0.39	0.97	-0.1	0.75	0.42	0.93	1	1	1	0.049
Tdpoz3	-0.77	2.5	-1.7	0.55	0.051	0.17	1	1	1	0.087
Gm4778	-0.7	2	-0.37	0.59	0.12	0.77	1	1	1	0.16
Them4	0.71	0.57	0.058	0.24	0.54	1	1	1	1	2.7
Them5	0.036	0.16	-1.1	0.97	0.88	0.27	1	1	1	0.13
Rorc	0.31	0.27	-0.64	0.77	0.8	0.55	1	1	1	0.0088
Tdrkh	0.13	0.028	-0.75	0.93	0.99	0.3	1	1	1	0.28
Mrpl9	0.24	0.41	0.49	1	1	0.92	1	1	1	85
Snx27	0.049	0.18	-0.079	1	1	1	1	1	1	24
Tuft1	0.57	0.24	-0.00081	0.53	0.95	1	1	1	1	1.3
Cgn	-0.6	-0.62	-1.4	0.47	0.41	1.7e-06	1	1	0.00017	3.3
Pogz	-0.15	0.16	-0.056	1	1	1	1	1	1	21
Psmb4	-0.27	0.08	-0.17	1	1	1	1	1	1	260
Selenbp1	0.22	0.91	-1	0.82	0.28	0.22	1	1	1	0.51
Rfx5	0.026	0.12	-0.075	1	1	1	1	1	1	11
Pi4kb	-0.14	0.18	-0.12	1	1	1	1	1	1	16
Zfp687	-0.2	0.14	-0.14	1	1	1	1	1	1	18
Psmd4	-0.096	0.11	-0.062	1	1	1	1	1	1	160
Pip5k1a	-0.13	0.17	-0.02	1	1	1	1	1	1	21
Vps72	-0.1	-0.043	-0.082	1	1	1	1	1	1	42
Scnm1	-0.0067	0.093	0.0048	1	1	1	1	1	1	21
Sema6c	-0.065	0.18	-0.31	0.99	0.97	0.89	1	1	1	41
Gabpb2	0.031	0.35	0.51	1	0.98	0.74	1	1	1	16
Mllt11	-0.23	-0.16	-0.58	0.99	1	0.52	1	1	1	11
Cdc42se1	-0.18	0.062	-0.073	1	1	1	1	1	1	51
Gm128	0.49	0.36	-0.34	0.67	0.83	0.86	1	1	1	1.1
Bnipl	-0.56	0.098	-1.2	0.53	0.95	0.042	1	1	0.57	0.9
Prune1	-0.26	0.25	-0.092	1	1	1	1	1	1	26
Fam63a	0.1	0.48	0.39	1	0.78	0.92	1	1	1	28
Anxa9	0.38	1.2	0.37	0.69	0.1	0.7	1	1	1	0.27
Cers2	0.051	0.42	0.024	1	0.94	1	1	1	1	120
Setdb1	0.045	0.48	0.054	1	0.86	1	1	1	1	44
Gm4349	-0.017	0.42	-0.012	1	0.82	1	1	1	1	2.2
Arnt	0.074	0.37	-0.11	1	0.99	1	1	1	1	71
Ctsk	1.3	1.5	0.53	0.13	0.062	0.58	0.81	1	1	0.16
Hormad1	0.5	-0.018	-0.56	0.59	0.99	0.53	1	1	1	7.4
Golph3l	0.011	0.36	0.15	1	0.99	1	1	1	1	14
Ensa	0.2	0.38	0.65	1	0.99	0.21	1	1	1	100
Mcl1	-0.19	0.023	0.19	1	1	1	1	1	1	150
Adamtsl4	0.88	0.45	-0.42	0.18	0.66	0.7	1	1	1	0.44
Ecm1	0.16	0.14	0.48	0.95	0.96	0.65	1	1	1	1.1
Tars2	0.63	0.42	0.24	0.26	0.99	1	1	1	1	24
Rprd2	-0.37	0.13	-0.04	1	1	1	1	1	1	15
Prpf3	0.35	0.25	0.11	1	1	1	1	1	1	44
Mrps21	-0.3	0.074	-0.081	0.98	1	1	1	1	1	31
Ciart	0.18	0.4	-0.78	0.99	0.84	0.15	1	1	1	3.5
BC028528	-0.62	0.27	-0.31	0.44	0.9	0.86	1	1	1	3.6
Aph1a	-0.071	0.34	0.66	0.99	0.87	0.37	1	1	1	2
Car14	-0.49	-0.6	-0.43	0.59	0.5	0.64	1	1	1	0.72
Anp32e	-0.39	0.023	-0.23	0.98	1	1	1	1	1	120
Plekho1	-0.8	-0.17	-1	0.19	0.96	0.036	1	1	0.51	1.3
Vps45	0.37	0.22	-0.17	0.97	1	1	1	1	1	5.3
Otud7b	0.00061	0.38	0.16	1	0.99	1	1	1	1	89
Mtmr11	1	0.79	0.025	0.029	0.19	1	0.28	1	1	1.2
Sf3b4	-0.25	-0.043	-0.093	1	1	1	1	1	1	25
Sv2a	0.58	0.86	-0.24	0.51	0.09	0.95	1	1	1	0.91
Bola1	-0.29	0.019	-0.51	0.99	1	0.74	1	1	1	15
Hist2h2be	0.44	1.2	-0.29	0.65	0.059	0.8	1	1	1	0.19
Hist2h2bb	0.92	0.94	0.061	0.34	0.33	0.95	1	1	1	0.67
Hfe2	0.79	0.72	-0.76	0.27	0.35	0.3	1	1	1	0.57
Txnip	0.55	0.38	1	0.56	0.78	0.047	1	1	0.61	67
Gm16253	0.16	0.53	-0.83	0.88	0.6	0.4	1	1	1	0.49
Polr3gl	-0.45	-0.095	-0.24	0.67	0.96	0.88	1	1	1	2.7
Ankrd34a	0.36	-0.12	-3.4	0.7	0.9	3.6e-08	1	1	6.1e-06	0.18
Lix1l	0.069	0.33	0.082	0.98	0.84	0.98	1	1	1	3.9
Rbm8a	-0.16	0.18	-0.16	1	1	1	1	1	1	73
Pex11b	-0.14	0.17	-0.12	1	1	1	1	1	1	8.8
Itga10	1.3	-0.02	0.037	0.011	0.99	0.99	0.13	1	1	0.29
Ankrd35	1.2	0.88	0.16	0.005	0.12	0.96	0.068	1	1	1.6
Pias3	0.44	0.44	-0.0033	0.93	0.93	1	1	1	1	14
Nudt17	0.84	0.82	0.071	0.15	0.17	0.98	0.92	1	1	1.5
Polr3c	0.33	0.27	0.082	1	1	1	1	1	1	28
Rnf115	0.099	0.31	-0.032	1	1	1	1	1	1	35
Cd160	-0.57	-0.22	1.4	0.57	0.82	0.14	1	1	1	0.17
Pdzk1	-2.3	-1.8	-1.4	1.5e-06	0.00052	0.0079	5.8e-05	0.04	0.18	16
Gpr89	0.43	0.43	0.41	0.97	0.96	0.98	1	1	1	6.4
Acp6	0.37	0.27	0.066	0.98	1	1	1	1	1	100
Bcl9	-0.23	-0.054	-0.098	1	1	1	1	1	1	9.8
Chd1l	0.22	0.22	-0.27	1	1	1	1	1	1	25
Prkab2	0.98	0.74	0.87	3.2e-05	0.06	0.0019	0.00091	1	0.06	18
Pde4dip	0.27	0.45	-0.0036	1	0.91	1	1	1	1	4.9
Sec22b	-0.092	0.21	0.13	1	1	1	1	1	1	23
Notch2	-0.19	0.23	0.28	1	0.99	0.98	1	1	1	44
Phgdh	-0.59	-0.26	-1.2	0.48	0.96	0.00025	1	1	0.011	32
Zfp697	-0.1	0.23	-0.11	0.96	0.89	0.96	1	1	1	2
Wars2	0.38	0.27	0.085	0.95	0.99	1	1	1	1	2.9
Tbx15	-0.47	-0.82	-2.5	0.63	0.25	7.8e-08	1	1	1.2e-05	4.3
Wdr3	-0.17	-0.19	-0.11	1	1	1	1	1	1	47
Gdap2	0.75	0.77	0.53	0.036	0.019	0.72	0.33	0.55	1	4.5
Fam46c	-1.1	-0.54	0.015	0.046	0.57	0.99	0.39	1	1	3.3
Man1a2	-0.38	-0.22	-0.29	0.96	1	0.99	1	1	1	8.1
Trim45	0.42	0.78	-0.16	0.84	0.13	0.99	1	1	1	3.3
Ttf2	0.67	0.54	0.14	0.067	0.78	1	0.52	1	1	29
Ptgfrn	0.39	0.47	-0.083	0.96	0.84	1	1	1	1	33
Igsf3	0.13	0.36	0.0039	0.99	0.87	1	1	1	1	24
Atp1a1	-0.21	0.057	0.079	1	1	1	1	1	1	180
Mab21l3	-0.17	0.26	-0.035	0.95	0.9	0.99	1	1	1	1.1
Casq2	-2	-0.013	0.32	0.027	0.99	0.75	0.26	1	1	1.6
Vangl1	0.24	0.58	0.31	0.96	0.51	0.91	1	1	1	12
Tspan2	0.11	-0.15	0.73	0.97	0.96	0.28	1	1	1	0.76
Sycp1	0.49	0.042	-0.51	0.61	0.98	0.58	1	1	1	0.49
Sike1	-0.059	0.12	0.022	1	1	1	1	1	1	6.1
Csde1	-0.3	-0.059	-0.2	1	1	1	1	1	1	150
Nras	-0.39	0.1	-0.13	1	1	1	1	1	1	57
Dennd2c	0.077	0.26	0.021	1	1	1	1	1	1	30
Bcas2	-0.12	0.12	0.019	1	1	1	1	1	1	130
Trim33	0.18	0.3	-0.0057	1	1	1	1	1	1	18
Olfml3	2.5	0.89	3.4	0.013	0.4	0.00051	0.14	1	0.021	0.23
Hipk1	-0.08	0.22	0.21	1	1	1	1	1	1	14
Dclre1b	0.012	0.21	0.13	1	1	1	1	1	1	5.5
Ap4b1	0.15	0.32	-0.2	0.99	0.91	0.98	1	1	1	1.1
Ptpn22	1.7	0.47	-1.8	0.11	0.67	0.087	0.75	1	0.94	0.042
Rsbn1	0.19	0.41	0.13	1	0.96	1	1	1	1	11
Phtf1	0.7	0.75	0.65	0.086	0.031	0.23	0.62	0.78	1	9.7
Magi3	0.13	0.48	0.32	1	0.85	0.99	1	1	1	5
Lrig2	0.42	0.94	0.64	0.96	0.00016	0.27	1	0.016	1	120
Slc16a1	-0.34	-0.073	-0.28	0.99	1	1	1	1	1	61
Ppm1j	1.2	0.58	0.75	0.0033	0.51	0.24	0.049	1	1	7.8
Rhoc	0.69	0.43	-0.52	0.29	0.78	0.62	1	1	1	17
Mov10	0.19	0.24	-0.13	0.98	0.96	0.99	1	1	1	77
Capza1	0.038	0.27	0.27	1	0.92	0.92	1	1	1	2.6
St7l	1.4	0.67	0.47	7.9e-13	0.22	0.86	9.9e-11	1	1	4.3
Cttnbp2nl	-0.4	0.029	-0.34	0.99	1	1	1	1	1	8.2
Ddx20	-0.49	-0.016	-0.039	0.92	1	1	1	1	1	47
Fam212b	-0.47	0.45	0.18	0.63	0.66	0.89	1	1	1	0.93
Rap1a	-0.21	0.18	-0.17	1	1	1	1	1	1	9.9
Atp5f1	-0.52	0.029	-0.28	0.77	1	1	1	1	1	140
Wdr77	-0.081	0.15	0.43	1	1	0.95	1	1	1	42
Ovgp1	1.4	0.5	0.62	0.021	0.59	0.46	0.21	1	1	0.32
Pifo	-0.11	1.6	0.042	0.92	0.13	0.97	1	1	1	0.17
Dennd2d	-1.1	0.79	-1.5	0.24	0.39	0.082	1	1	0.9	0.51
Cept1	0.15	0.29	0.058	1	1	1	1	1	1	13
Dram2	-0.14	0.58	0.043	1	0.52	1	1	1	1	5.3
Lrif1	-0.27	0.11	0.15	1	1	1	1	1	1	26
Kcna3	-0.9	-0.8	-0.16	0.35	0.41	0.87	1	1	1	0.048
AI504432	-2.3	-0.65	-0.97	1.2e-05	0.44	0.17	0.00039	1	1	0.091
Kcna2	-2.7	-1.1	0.95	0.0073	0.29	0.37	0.093	1	1	0.2
Lamtor5	-0.47	-0.057	-0.06	0.85	1	1	1	1	1	28
Rbm15	-0.36	0.048	0.069	0.99	1	1	1	1	1	17
Strip1	-0.016	0.31	-0.11	1	1	1	1	1	1	42
Ahcyl1	0.22	0.088	-0.18	1	1	1	1	1	1	43
Gstm5	0.045	-0.14	-0.81	0.99	0.95	0.2	1	1	1	2.5
Gstm7	-0.72	0.54	-0.64	0.31	0.57	0.41	1	1	1	2.1
Gstm6	0.37	1.1	-0.79	0.79	0.032	0.23	1	0.78	1	2.7
Gstm3	-1.2	0.11	-0.072	0.043	0.93	0.96	0.37	1	1	4.5
Gstm2	-0.72	0.5	-0.14	0.25	0.66	0.99	1	1	1	9.4
Gstm1	-0.39	0.39	0.32	0.88	0.88	0.94	1	1	1	34
Gstm4	0.52	1	0.32	0.66	0.0026	0.96	1	0.13	1	4.2
Ampd2	0.16	0.32	0.15	1	1	1	1	1	1	20
Gnat2	-0.069	-0.21	-0.73	0.98	0.92	0.3	1	1	1	0.87
Gnai3	-0.2	0.2	0.04	1	1	1	1	1	1	73
Amigo1	0.58	0.23	-0.13	0.5	0.94	0.98	1	1	1	2.2
Cyb561d1	-0.35	0.19	0.18	0.96	1	1	1	1	1	1.6
Atxn7l2	0.14	0.19	0.1	1	1	1	1	1	1	6.7
Gm42754	-1.6	-0.69	-1.1	0.071	0.47	0.22	0.54	1	1	0.24
Psma5	-0.24	0.043	-0.15	0.98	1	1	1	1	1	39
Sort1	-0.38	-0.23	-1.1	0.9	0.99	0.0006	1	1	0.024	3.5
Psrc1	0.14	0.37	0.25	1	0.97	1	1	1	1	120
Celsr2	-0.25	0.31	-1.3	0.97	0.94	4.7e-05	1	1	0.0027	0.85
Sars	0.11	0.25	-0.19	1	1	1	1	1	1	87
Tmem167b	0.29	0.37	0.58	1	1	0.55	1	1	1	14
Taf13	0.074	-0.034	-0.072	1	1	1	1	1	1	28
Wdr47	-0.13	0.018	-0.29	1	1	0.99	1	1	1	6.4
Clcc1	0.22	0.32	-0.079	1	1	1	1	1	1	13
Gpsm2	-0.2	0.34	-0.065	1	0.97	1	1	1	1	10
Stxbp3	0.23	0.37	-0.18	1	0.97	1	1	1	1	7.3
Prpf38b	0.6	0.38	0.2	0.42	1	1	1	1	1	58
Henmt1	-0.0057	-0.58	0.33	1	0.51	0.74	1	1	1	0.59
Fam102b	0.16	-0.17	0.73	0.98	0.98	0.23	1	1	1	1.1
Slc25a24	0.61	0.53	0.2	0.47	0.57	0.88	1	1	1	0.46
Prmt6	0.37	0.52	0.063	0.99	0.76	1	1	1	1	13
Rnpc3	-0.34	-0.13	-0.12	0.99	1	1	1	1	1	5.7
Col11a1	-0.018	0.75	0.61	0.99	0.32	0.47	1	1	1	1.5
S1pr1	-0.95	0.4	0.25	0.32	0.69	0.8	1	1	1	2.6
Dph5	0.18	0.17	-0.022	1	1	1	1	1	1	17
Slc30a7	0.45	0.7	0.25	0.94	0.1	1	1	1	1	28
Extl2	-0.36	0.017	-0.89	0.9	1	0.046	1	1	0.61	2.1
Cdc14a	0.35	0.44	0.38	0.96	0.86	0.93	1	1	1	3.6
Rtca	0.56	0.21	0.14	0.66	1	1	1	1	1	34
Dbt	-0.32	0.22	0.12	1	1	1	1	1	1	24
Trmt13	1.2	0.73	0.33	2.5e-07	0.13	0.98	1.2e-05	1	1	4.3
Sass6	-0.38	-0.037	-0.22	0.99	1	1	1	1	1	25
Mfsd14a	0.082	0.32	-0.037	1	1	1	1	1	1	45
Slc35a3	0.038	0.28	0.14	1	1	1	1	1	1	6.5
Agl	0.85	0.9	0.19	0.0052	0.0016	1	0.07	0.095	1	5
Frrs1	0.025	0.64	0.04	1	0.3	1	1	1	1	67
Snx7	0.064	0.43	-0.75	1	0.77	0.2	1	1	1	2.7
Ptbp2	0.43	0.75	-0.33	0.93	0.054	0.99	1	1	1	17
Rwdd3	0.14	-0.054	-0.17	0.98	0.99	0.97	1	1	1	2.7
Tmem56	-1.5	1.2	1.6	0.19	0.3	0.16	1	1	1	0.95
Alg14	0.1	0.32	0.34	1	0.99	0.98	1	1	1	7.5
Cnn3	-0.44	-0.11	-0.37	0.97	1	1	1	1	1	240
Slc44a3	0.96	1.1	0.014	0.23	0.14	0.99	1	1	1	1.8
F3	0.44	0.23	-0.013	0.74	0.95	1	1	1	1	4.5
Abcd3	0.19	0.44	0.066	1	0.95	1	1	1	1	28
Arhgap29	0.46	0.43	0.04	0.81	0.86	1	1	1	1	44
Gclm	-0.087	-0.058	-0.18	1	1	1	1	1	1	31
Dnttip2	-0.37	-0.092	-0.15	1	1	1	1	1	1	110
Bcar3	-0.35	-0.08	0.055	0.91	1	1	1	1	1	34
Fnbp1l	-0.057	0.2	0.019	1	1	1	1	1	1	49
Gm43568	0.18	-0.15	-0.88	0.88	0.9	0.22	1	1	1	1.2
Pde5a	0.17	-0.044	-0.54	0.98	1	0.6	1	1	1	0.77
1810037I17Rik	-0.28	-0.12	-0.14	1	1	1	1	1	1	39
Usp53	-0.37	0.033	0.12	0.99	1	1	1	1	1	5.1
Synpo2	-0.89	-0.22	-1.2	0.11	0.93	0.0075	0.72	1	0.17	0.52
Sec24d	0.13	0.37	0.13	1	0.99	1	1	1	1	16
Mettl14	0.3	0.41	0.49	1	1	0.91	1	1	1	8.4
Tram1l1	0.48	-0.19	-0.15	0.61	0.87	0.9	1	1	1	0.21
Ugt8a	0.85	0.43	-0.12	0.12	0.75	0.98	0.78	1	1	0.92
Camk2d	0.016	-0.13	0.35	1	0.98	0.86	1	1	1	20
Ank2	-0.82	-0.86	-0.62	0.16	0.12	0.45	0.97	1	1	3.9
Larp7	0.12	0.054	-0.16	1	1	1	1	1	1	66
Zgrf1	1.8	1.1	0.93	4.8e-20	4e-06	0.0019	1.2e-17	0.0008	0.06	8
Ap1ar	0.11	0.078	0.099	1	1	1	1	1	1	25
5730508B09Rik	-0.88	-1.2	-0.73	0.15	0.019	0.31	0.94	0.55	1	0.5
Pitx2	-3.7	-1.5	-1.7	2.4e-08	0.054	0.021	1.4e-06	1	0.36	4.3
Elovl6	0.029	0.26	0.54	1	1	0.69	1	1	1	170
Egf	2.4	1.2	1.5	2.7e-07	0.034	0.0052	1.3e-05	0.83	0.13	0.16
Gar1	-0.14	0.11	0.15	1	1	1	1	1	1	94
Pla2g12a	0.15	0.047	-0.95	0.99	1	0.016	1	1	0.3	9.7
Casp6	0.057	0.3	0.3	1	0.95	0.95	1	1	1	5.1
Sec24b	-0.11	0.11	-0.15	1	1	1	1	1	1	13
Ostc	-0.15	0.14	0.059	1	1	1	1	1	1	100
Rpl34	-0.48	0.076	0.38	0.61	0.95	0.72	1	1	1	13
Lef1	-2.8	-1.2	0.38	7.4e-12	0.017	0.75	7.8e-10	0.52	1	19
Hadh	-0.26	0.13	-0.0092	1	1	1	1	1	1	96
Cyp2u1	0.73	0.53	0.049	0.3	0.57	0.98	1	1	1	0.49
Sgms2	0.82	-0.15	-0.62	0.2	0.94	0.46	1	1	1	0.51
Papss1	0.19	0.48	-0.17	1	0.83	1	1	1	1	12
Aimp1	-0.37	-0.1	-0.18	1	1	1	1	1	1	100
Tbck	-0.031	0.32	0.14	1	1	1	1	1	1	3.6
Npnt	-1.1	-0.26	-0.68	0.017	0.91	0.35	0.18	1	1	2.1
Gstcd	0.072	0.074	-0.13	1	1	1	1	1	1	12
Ints12	-0.24	0.0094	-0.22	1	1	1	1	1	1	13
Arhgef38	-1	-0.12	0.45	0.074	0.95	0.68	0.56	1	1	0.85
Ppa2	-0.42	-0.1	-0.44	0.99	1	0.98	1	1	1	54
Tet2	-0.033	0.33	-0.35	0.99	0.85	0.83	1	1	1	18
Cxxc4	-3	0.47	-2.1	1.2e-05	0.61	0.0034	0.00038	1	0.096	0.13
Tacr3	0.18	0.29	-0.63	0.87	0.8	0.58	1	1	1	0.02
Cenpe	0.12	0.21	0.024	1	1	1	1	1	1	27
Bdh2	0.89	0.63	-0.3	0.2	0.45	0.79	1	1	1	6.8
Slc9b2	2.2	1.4	0.74	1.9e-06	0.0085	0.32	7.4e-05	0.31	1	1.5
Slc9b1	0.38	0.4	-0.35	0.9	0.88	0.93	1	1	1	47
Cisd2	-0.49	-0.086	-0.079	0.81	1	1	1	1	1	11
Ube2d3	-0.26	0.13	0.013	1	1	1	1	1	1	470
Manba	0.16	1.2	1.2	0.93	0.022	0.022	1	0.61	0.37	69
Nfkb1	0.13	0.2	-0.25	1	1	0.99	1	1	1	12
Slc39a8	0.6	-0.4	-1.8	0.49	0.67	0.007	1	1	0.16	0.12
Ppp3ca	-0.29	0.15	-0.059	0.97	1	1	1	1	1	33
Ddit4l	-1	-0.043	0.04	0.025	0.99	0.99	0.24	1	1	65
H2afz	-0.37	0.25	0.14	0.71	0.81	0.9	1	1	1	17
Dnajb14	0.097	0.58	0.017	0.99	0.52	1	1	1	1	1.3
Lamtor3	-0.54	-0.06	0.037	0.63	1	1	1	1	1	24
Dapp1	0.33	0.52	-0.33	0.89	0.62	0.89	1	1	1	1.8
Mttp	-0.61	-0.72	-0.8	0.44	0.24	0.13	1	1	1	1.5
Trmt10a	-0.04	0.022	0.19	1	1	1	1	1	1	9.9
Adh5	-0.53	-0.11	-0.2	0.83	1	1	1	1	1	230
Metap1	0.11	0.29	-0.012	1	1	1	1	1	1	44
Eif4e	-0.26	-0.035	-0.16	1	1	1	1	1	1	26
Tspan5	-0.15	-0.31	-0.84	1	0.98	0.037	1	1	0.52	6.1
Rap1gds1	-0.036	-0.33	-0.47	1	0.96	0.78	1	1	1	10
Pdha2	-0.54	-0.45	-0.44	0.56	0.63	0.64	1	1	1	0.31
Bmpr1b	-1.5	-0.5	-0.27	0.012	0.58	0.8	0.13	1	1	0.28
Pdlim5	0.033	0.17	0.037	1	1	1	1	1	1	16
Gbp7	1.4	-0.055	-0.35	0.17	0.96	0.74	1	1	1	0.099
Gbp3	-1.9	-0.57	-1.2	0.069	0.61	0.26	0.53	1	1	0.3
Gbp2b	-1.5	-1.5	-0.91	0.14	0.13	0.38	0.89	1	1	0.015
Gbp2	-2.1	-1.3	-0.53	0.037	0.19	0.62	0.33	1	1	0.03
Kyat3	-0.44	-0.02	0.32	0.79	1	0.94	1	1	1	28
Gtf2b	-0.21	0.13	-0.0028	1	1	1	1	1	1	31
Pkn2	-0.13	0.15	0.0076	1	1	1	1	1	1	32
Lmo4	-0.5	-0.17	0.13	0.68	0.99	0.99	1	1	1	13
Hs2st1	-0.21	0.07	0.22	1	1	1	1	1	1	11
Selenof	-0.18	0.12	0.069	1	1	1	1	1	1	260
Sh3glb1	-0.18	0.17	0.12	1	1	1	1	1	1	27
Clca3b	-1.1	0.42	0.22	0.025	0.73	0.91	0.25	1	1	2.6
Odf2l	0.057	0.24	0.13	1	1	1	1	1	1	5.1
Znhit6	0.24	0.032	0.0052	1	1	1	1	1	1	38
Cyr61	1.7	0.57	0.8	0.0029	0.52	0.29	0.043	1	1	3.3
Ddah1	1.4	0.95	1.3	0.0019	0.088	0.0059	0.031	1	0.14	5.9
Bcl10	-0.18	0.02	-0.11	1	1	1	1	1	1	19
2410004B18Rik	0.61	0.37	0.35	0.41	0.99	0.99	1	1	1	18
Syde2	-0.071	0.14	-0.021	1	1	1	1	1	1	5.1
Mcoln3	0.98	-0.46	-0.079	0.33	0.65	0.94	1	1	1	0.23
Ssx2ip	0.056	0.14	-0.36	1	1	0.97	1	1	1	12
Ctbs	0.61	0.46	-0.16	0.45	0.77	1	1	1	1	3.1
Spata1	2	0.82	1.1	3.7e-08	0.18	0.027	2.1e-06	1	0.42	2.7
Gng5	-0.51	0.029	-0.22	0.73	1	1	1	1	1	35
Rpf1	-0.069	0.13	0.13	1	1	1	1	1	1	49
Uox	0.49	1.5	0.96	0.61	0.088	0.3	1	1	1	1.1
Prkacb	-0.13	0.21	0.14	1	1	1	1	1	1	17
Ttll7	0.65	0.72	0.18	0.44	0.37	0.88	1	1	1	0.42
Adgrl2	-1.2	-0.018	0.36	0.001	1	0.88	0.018	1	1	20
Gipc2	0.5	0.59	0.33	0.59	0.52	0.73	1	1	1	0.29
Dnajb4	-0.097	0.075	-0.54	1	1	0.62	1	1	1	3.3
Fubp1	-0.063	0.089	-0.089	1	1	1	1	1	1	60
Nexn	-0.11	-0.43	-0.93	0.92	0.65	0.19	1	1	1	0.46
Miga1	-0.54	0.0014	0.28	0.68	1	1	1	1	1	26
Usp33	-0.043	0.08	0.034	1	1	1	1	1	1	26
Zzz3	0.19	0.43	0.55	1	0.97	0.68	1	1	1	44
Ak5	-1.7	-0.91	0.34	0.028	0.3	0.72	0.27	1	1	0.22
Pigk	-0.086	0.14	0.28	1	1	1	1	1	1	8.1
St6galnac3	-0.36	-0.27	-0.057	0.87	0.95	1	1	1	1	1.4
Msh4	-0.14	-1.2	-0.14	0.93	0.023	0.93	1	0.63	1	0.26
Rabggtb	2.3	1.6	0.65	5.3e-68	2e-40	0.12	3.6e-64	1.4e-36	1	79
Acadm	-0.11	0.2	-0.077	1	1	1	1	1	1	57
Slc44a5	-2.6	-0.82	2.2	0.0028	0.4	0.013	0.043	1	0.25	0.29
Tyw3	-0.33	0.55	-0.036	0.97	0.61	1	1	1	1	2.8
Cryz	0.6	0.8	-0.085	0.47	0.093	1	1	1	1	13
Fpgt	-0.48	0.14	-0.074	0.8	1	1	1	1	1	4.9
Zranb2	-0.069	0.21	0.039	1	1	1	1	1	1	71
Gm33466	0.4	2.3	-0.5	0.72	0.028	0.65	1	0.74	1	0.03
Cth	-0.09	0.26	-0.86	1	0.97	0.053	1	1	0.66	110
Ankrd13c	0.18	0.38	0.098	1	1	1	1	1	1	40
Srsf11	0.34	0.25	0.074	1	1	1	1	1	1	100
Lrrc40	0.35	0.3	0.15	1	1	1	1	1	1	24
Depdc1a	-0.0086	0.43	-0.42	1	0.79	0.8	1	1	1	2.2
Wls	-1.1	-0.51	-0.44	0.031	0.61	0.7	0.29	1	1	4.7
Tmem68	-0.075	-0.23	-0.0086	1	1	1	1	1	1	4.6
Tgs1	-0.11	-0.12	0.061	1	1	1	1	1	1	20
Lyn	0.58	-0.19	-0.014	0.51	0.92	1	1	1	1	2.4
Rps20	0.17	-0.2	-0.088	1	1	1	1	1	1	99
Plag1	-0.46	-0.33	-0.15	0.73	0.9	0.98	1	1	1	2.3
Chchd7	-0.47	-0.22	-0.077	0.83	1	1	1	1	1	29
Gm11808	-0.93	-0.35	0.3	0.34	0.73	0.77	1	1	1	0.49
Penk	0.95	0.099	-1.1	0.3	0.92	0.2	1	1	1	0.29
Impad1	-0.13	-0.29	0.22	1	1	1	1	1	1	25
Fam110b	-0.4	-0.43	-0.21	0.95	0.92	1	1	1	1	5.2
Ubxn2b	0.97	0.38	0.45	0.00014	0.98	0.91	0.0033	1	1	4.2
Sdcbp	-0.004	-0.065	-0.11	1	1	1	1	1	1	23
Nsmaf	-0.31	-0.28	0.1	0.98	0.99	1	1	1	1	20
Car8	0.81	0.47	0.6	0.27	0.62	0.49	1	1	1	0.65
Rab2a	-0.44	-0.2	-0.13	0.98	1	1	1	1	1	39
Chd7	-0.14	-0.25	0.022	1	0.99	1	1	1	1	23
Asph	0.15	0.012	0.023	1	1	1	1	1	1	180
2610301B20Rik	0.35	0.11	0.43	0.99	1	0.94	1	1	1	32
Plekhf2	-0.12	-5.3e-05	0.11	1	1	1	1	1	1	76
Ndufaf6	1.5	0.52	0.48	1.4e-14	0.72	0.84	2.1e-12	1	1	18
Trp53inp1	-0.74	-0.11	0.38	0.16	1	0.9	0.97	1	1	66
Ccne2	0.1	0.068	-0.1	1	1	1	1	1	1	73
Ints8	0.82	0.46	-0.087	8.5e-05	0.98	1	0.0021	1	1	39
Dpy19l4	0.32	0.41	0.36	1	0.97	1	1	1	1	7.5
Esrp1	-1.6	-1.1	-0.95	0.006	0.11	0.18	0.079	1	1	1.5
1110037F02Rik	0.089	0.039	0.18	1	1	1	1	1	1	31
Rad54b	1	0.62	0.0041	4.3e-05	0.37	1	0.0012	1	1	110
Fsbp	0.2	0.064	0.38	0.96	0.99	0.84	1	1	1	1
Gem	0.6	-0.21	0.19	0.51	0.83	0.84	1	1	1	0.69
Pdp1	-0.77	-0.73	-0.84	0.066	0.11	0.021	0.51	1	0.36	3
Tmem67	0.87	0.46	0.35	0.014	0.83	0.96	0.16	1	1	2.1
Rbm12b2	-0.5	-0.1	0.012	0.81	1	1	1	1	1	5.2
Rbm12b1	-0.2	0.067	-0.11	1	1	1	1	1	1	21
Fam92a	0.21	-0.11	-0.26	1	1	1	1	1	1	15
Triqk	-0.28	-0.5	0.17	0.88	0.62	0.94	1	1	1	1.9
Runx1t1	-0.94	-1.5	-0.7	0.039	7e-06	0.29	0.34	0.0013	1	2.6
Otud6b	0.19	-0.15	0.23	1	1	1	1	1	1	27
Tmem55a	-0.29	0.059	0.26	1	1	1	1	1	1	35
Necab1	0.35	0.33	-0.42	0.79	0.81	0.71	1	1	1	1
Tmem64	-0.013	0.23	0.11	1	0.99	1	1	1	1	35
Decr1	0.2	-0.085	-0.64	0.99	1	0.37	1	1	1	8.4
Nbn	0.64	0.31	0.32	0.29	1	1	1	1	1	21
Osgin2	-0.32	-0.5	-0.25	1	0.85	1	1	1	1	10
Ripk2	0.069	0.06	0.16	1	1	1	1	1	1	6.5
Mmp16	1.8	-0.32	0.31	0.0015	0.76	0.76	0.025	1	1	0.34
Cpne3	-0.28	-0.18	-0.11	1	1	1	1	1	1	9.9
Rmdn1	0.27	-0.5	-0.33	0.9	0.63	0.85	1	1	1	2.5
Wwp1	0.3	0.18	0.25	1	1	1	1	1	1	15
Ttpa	0.2	-0.28	-0.12	0.95	0.91	0.98	1	1	1	61
Ggh	0.26	0.017	0.14	0.98	1	1	1	1	1	5.4
Ccnc	-0.11	-0.17	-0.28	1	1	1	1	1	1	19
Tstd3	0.36	0.23	0.24	0.93	0.99	0.99	1	1	1	13
Usp45	0.46	0.25	0.22	0.96	1	1	1	1	1	160
Pnisr	-0.041	0.034	0.14	1	1	1	1	1	1	30
Coq3	-0.47	-0.37	-0.33	0.88	0.98	0.99	1	1	1	10
Faxc	-0.42	-0.71	-1.2	0.74	0.32	0.01	1	1	0.21	0.86
Fbxl4	0.75	0.38	0.057	0.12	0.93	1	0.77	1	1	31
Mms22l	0.64	0.63	0.24	0.16	0.2	1	0.95	1	1	34
Klhl32	0.98	0.86	1.1	0.27	0.34	0.2	1	1	1	0.21
Ndufaf4	-0.3	-0.23	0.14	1	1	1	1	1	1	11
Gpr63	-0.21	-1.4	-0.94	0.87	0.01	0.16	1	0.35	1	2.6
Ufl1	0.099	-0.048	0.15	1	1	1	1	1	1	9
Fut9	-0.53	-0.35	0.12	0.6	0.87	0.99	1	1	1	3.8
Manea	0.11	0.15	0.039	1	1	1	1	1	1	5.1
Epha7	-0.77	-0.027	0.079	0.23	0.99	0.98	1	1	1	7.1
Map3k7	0.026	-0.014	0.35	1	1	1	1	1	1	24
Bach2	0.034	-0.093	0.41	0.99	0.96	0.71	1	1	1	3.8
Casp8ap2	-0.074	0.037	0.074	1	1	1	1	1	1	24
Mdn1	0.21	0.23	0.32	0.97	0.96	0.91	1	1	1	27
Lyrm2	-0.046	0.018	0.17	1	1	0.98	1	1	1	16
Ankrd6	-0.52	-0.43	-0.37	0.67	0.84	0.93	1	1	1	12
Rragd	-0.8	-0.32	-0.038	0.12	0.93	1	0.8	1	1	24
Ube2j1	-0.18	-0.33	-0.17	1	0.99	1	1	1	1	4.2
Gabrr1	-0.64	-1	-0.14	0.44	0.12	0.91	1	1	1	0.47
Pm20d2	0.13	-0.14	0.91	0.98	0.97	0.079	1	1	0.87	3.8
Srsf12	0.032	0.31	1.3	0.99	0.83	0.0083	1	1	0.18	1.3
Pnrc1	-0.43	-0.051	0.27	0.9	1	0.99	1	1	1	98
Rngtt	0.36	0.032	0.37	1	1	1	1	1	1	30
Cnr1	-0.31	-1.6	1.4	0.75	0.055	0.087	1	1	0.93	0.04
Akirin2	-0.081	-0.2	-0.19	1	1	1	1	1	1	71
Orc3	0.068	-0.17	-0.049	1	1	1	1	1	1	43
Rars2	0.079	-0.00066	-0.11	1	1	1	1	1	1	32
Slc35a1	0.35	0.35	0.16	1	1	1	1	1	1	15
Cfap206	2.4	1.1	0.64	0.0016	0.19	0.49	0.026	1	1	0.32
Smim8	0.039	-0.18	-0.29	1	0.99	0.97	1	1	1	12
Zfp292	-0.31	0.0053	0.11	1	1	1	1	1	1	18
Mob3b	-0.091	0.52	0.12	1	0.68	1	1	1	1	3.7
3110043O21Rik	-0.025	0.0086	0.24	1	1	1	1	1	1	8.7
Aco1	-0.31	-0.22	0.0017	1	1	1	1	1	1	33
Ddx58	-0.93	0.0075	0.22	0.07	1	0.94	0.54	1	1	18
Topors	-0.47	-0.29	0.12	0.96	1	1	1	1	1	51
Toporsos	0.05	-0.46	-0.026	0.98	0.66	0.99	1	1	1	1.2
Ndufb6	-0.58	-0.23	-0.23	0.53	1	1	1	1	1	86
Aptx	0.28	-0.15	-0.057	1	1	1	1	1	1	3.7
Dnaja1	-0.14	-0.14	0.088	1	1	1	1	1	1	25
Smu1	-0.22	-0.21	-0.15	1	1	1	1	1	1	94
B4galt1	-0.087	-0.032	0.011	1	1	1	1	1	1	16
Bag1	-0.005	-0.11	-0.11	1	1	1	1	1	1	100
Chmp5	-0.1	-0.14	-0.2	1	1	1	1	1	1	48
Nfx1	-0.37	-0.31	-0.096	1	1	1	1	1	1	53
Aqp3	0.56	0.69	0.36	0.52	0.41	0.71	1	1	1	11
Nol6	-0.16	-0.18	0.016	1	1	1	1	1	1	55
Ube2r2	-0.33	-0.12	0.031	1	1	1	1	1	1	36
Ubap2	-0.013	-0.07	-0.0008	1	1	1	1	1	1	83
Dcaf12	-0.15	-0.058	0.23	1	1	1	1	1	1	47
Ubap1	0.031	-0.027	0.13	1	1	1	1	1	1	21
Kif24	0.11	0.0093	-0.34	1	1	0.99	1	1	1	6.1
Nudt2	-0.026	-0.11	-0.27	1	1	1	1	1	1	24
AI464131	0.38	0.24	0.41	0.9	0.98	0.86	1	1	1	7.1
Fam219a	1	0.44	0.34	0.13	0.66	0.75	0.82	1	1	0.43
Dnaic1	-1.1	-0.099	-0.3	0.08	0.95	0.81	0.59	1	1	0.24
Enho	0.71	1	-0.62	0.37	0.12	0.46	1	1	1	0.45
Cntfr	0.37	-0.072	-0.32	0.77	0.97	0.82	1	1	1	3.3
Il11ra1	0.43	0.6	-0.5	0.72	0.48	0.62	1	1	1	0.62
Rpp25l	-0.2	-0.19	-0.17	1	1	1	1	1	1	38
Dctn3	-0.2	0.057	0.021	1	1	1	1	1	1	31
Arid3c	0.81	0.95	-1.4	0.4	0.32	0.11	1	1	1	0.099
Sigmar1	0.16	-0.015	-0.066	1	1	1	1	1	1	54
Galt	0.93	0.26	0.3	0.0001	1	1	0.0025	1	1	13
Dnajb5	-0.26	-0.14	-0.14	0.99	1	1	1	1	1	4.9
1700022I11Rik	-0.29	0.74	-0.86	0.77	0.46	0.39	1	1	1	0.92
Vcp	-0.083	-0.16	0.043	1	1	1	1	1	1	59
Fancg	0.36	0.21	-0.075	0.99	1	1	1	1	1	10
Pigo	0.33	0.23	0.26	1	1	1	1	1	1	20
Stoml2	-0.27	-0.13	-0.11	1	1	1	1	1	1	88
Fam214b	-0.14	0.22	-0.17	1	0.99	1	1	1	1	2.6
Unc13b	0.19	-0.08	0.13	0.99	1	1	1	1	1	30
Atp8b5	0.73	0.0082	1.4	0.33	1	0.0057	1	1	0.14	2
Rusc2	1.3	1.2	1.2	0.011	0.014	0.02	0.13	0.46	0.35	2.7
Tesk1	0.3	0.038	0.56	0.96	1	0.57	1	1	1	2.7
Ccdc107	0.57	0.46	0.37	0.53	0.8	0.93	1	1	1	17
Arhgef39	0.27	0.2	0.14	0.99	1	1	1	1	1	21
Car9	1.3	0.92	1	0.1	0.27	0.21	0.71	1	1	0.12
Tpm2	0.68	0.5	-0.29	0.3	0.67	0.94	1	1	1	3.9
Tln1	0.049	0.049	0.21	1	1	1	1	1	1	35
Creb3	0.084	0.076	0.42	1	1	0.95	1	1	1	21
Gba2	-0.079	-0.16	-0.062	1	1	1	1	1	1	8.7
Rgp1	0.46	0.29	0.57	0.87	1	0.55	1	1	1	8.2
Npr2	1.6	1.1	0.78	0.012	0.11	0.33	0.14	1	1	0.2
Hint2	-0.086	0.15	-0.26	1	1	0.99	1	1	1	26
Tmem8b	1.3	1.3	0.59	0.00067	0.00018	0.49	0.013	0.017	1	1.3
Reck	0.42	0.13	0.36	0.88	1	0.94	1	1	1	3.8
Glipr2	0.59	0.67	-0.21	0.49	0.36	0.94	1	1	1	14
Clta	-0.34	-0.11	0.13	1	1	1	1	1	1	160
Gne	0.14	-0.19	-0.51	1	1	0.73	1	1	1	5.2
Rnf38	-0.15	-0.022	0.031	1	1	1	1	1	1	33
Melk	-0.059	-0.043	-0.28	1	1	1	1	1	1	40
Zcchc7	0.63	0.16	-0.099	0.27	1	1	1	1	1	130
Grhpr	-0.3	0.051	-0.27	0.99	1	0.99	1	1	1	57
Zbtb5	-0.37	-0.0071	-0.48	0.98	1	0.83	1	1	1	3.1
Polr1e	-0.14	-0.2	-0.15	1	1	1	1	1	1	16
Fbxo10	-0.052	0.18	-0.32	1	0.98	0.91	1	1	1	3.1
Tomm5	-0.27	-0.23	-0.2	0.99	1	1	1	1	1	46
Frmpd1	-0.88	-0.17	-0.014	0.28	0.86	0.99	1	1	1	0.12
Trmt10b	0.5	0.32	0.16	0.85	1	1	1	1	1	9.5
Exosc3	-0.14	-0.017	-0.072	1	1	1	1	1	1	49
Dcaf10	0.81	0.64	0.5	0.0079	0.27	0.83	0.098	1	1	3.1
Slc25a51	-0.093	0.081	0.21	1	1	1	1	1	1	10
Shb	-0.46	0.26	0.27	0.78	0.98	0.97	1	1	1	8.1
Aldh1b1	-0.022	0.49	0.023	1	0.67	1	1	1	1	7.6
Igfbpl1	-0.91	-0.03	-0.34	0.066	1	0.87	0.52	1	1	2.9
Stra6l	-1.5	-0.12	0.48	0.024	0.91	0.6	0.24	1	1	0.97
Tdrd7	0.87	0.39	0.68	0.26	0.68	0.42	1	1	1	0.23
Tstd2	0.64	0.58	0.73	0.17	0.53	0.0076	0.99	1	0.17	13
Ncbp1	-0.25	-0.26	-0.0078	1	1	1	1	1	1	63
Xpa	0.58	0.48	0.36	0.52	0.71	0.9	1	1	1	8.3
Trmo	-0.11	-0.046	-0.033	1	1	1	1	1	1	9.2
Anp32b	-0.28	-0.25	-0.06	1	1	1	1	1	1	310
Nans	0.064	0.18	0.13	1	1	1	1	1	1	46
Coro2a	-2	0.22	-0.18	0.0018	0.82	0.86	0.03	1	1	0.16
Tbc1d2	0.39	0.42	-0.063	0.88	0.84	1	1	1	1	2.3
Anks6	0.87	0.69	0.75	0.22	0.39	0.33	1	1	1	0.27
Galnt12	-0.18	0.46	1.2	0.93	0.68	0.013	1	1	0.25	2.8
Tgfbr1	-0.29	-0.13	0.28	1	1	1	1	1	1	17
Alg2	0.089	-0.025	0.54	1	1	0.75	1	1	1	61
Sec61b	-0.061	0.091	0.11	1	1	1	1	1	1	56
Stx17	0.38	0.13	0.27	0.89	1	0.97	1	1	1	4.6
Erp44	0.17	-0.00097	0.23	1	1	1	1	1	1	26
Invs	0.74	0.15	0.38	0.18	0.99	0.89	1	1	1	4.5
Tex10	0.19	-0.02	0.11	1	1	1	1	1	1	87
Msantd3	-0.24	-0.4	-0.3	1	0.95	0.99	1	1	1	46
Tmeff1	-0.38	-0.023	-0.099	0.95	1	1	1	1	1	72
Murc	-0.46	0.35	0.66	0.69	0.82	0.39	1	1	1	1.1
Mrpl50	-0.32	-0.18	0.019	1	1	1	1	1	1	40
Zfp189	-0.34	-0.045	-0.13	0.96	1	1	1	1	1	3.7
Tmem246	-0.96	-0.86	-1.6	0.15	0.23	0.0026	0.93	1	0.076	0.42
Rnf20	0.26	-0.01	0.14	1	1	1	1	1	1	20
Smc2	-0.13	-0.15	-0.078	1	1	1	1	1	1	75
Nipsnap3b	-0.029	-0.11	-0.34	1	1	1	1	1	1	24
Abca1	1.5	0.51	0.31	0.00084	0.6	0.82	0.015	1	1	1.1
AI427809	0.97	1.3	-0.78	0.35	0.18	0.45	1	1	1	0.24
Slc44a1	0.34	0.4	0.3	0.99	0.97	1	1	1	1	71
Fsd1l	0.031	0.16	0.44	1	1	0.82	1	1	1	7.7
Fktn	0.54	0.06	0.34	0.7	1	1	1	1	1	7.7
Tal2	0.84	-0.16	-0.14	0.36	0.87	0.88	1	1	1	0.16
Tmem38b	0.49	0.11	0.44	0.77	1	0.87	1	1	1	5.9
Zfp462	0.24	0.16	0.23	0.98	0.99	0.98	1	1	1	420
Rad23b	-0.11	-0.17	-0.082	1	1	1	1	1	1	120
Klf4	0.33	0.16	0.68	0.81	0.93	0.38	1	1	1	68
Ikbkap	0.15	0.077	-0.084	1	1	1	1	1	1	260
Fam206a	0.27	0.2	0.051	1	1	1	1	1	1	5.7
Ctnnal1	0.34	0.47	0.24	0.98	0.84	1	1	1	1	26
Tmem245	0.16	0.29	0.55	1	0.97	0.6	1	1	1	7
Epb41l4b	0.55	0.53	0.38	0.58	0.63	0.88	1	1	1	6.4
Ptpn3	-0.18	0.5	0.26	1	0.74	0.99	1	1	1	3.8
D630039A03Rik	-0.41	0.15	-1.6	0.67	0.87	0.071	1	1	0.82	0.78
Txn1	-0.17	-0.08	0.015	1	1	1	1	1	1	310
Lpar1	0.11	-0.17	0.15	0.98	0.96	0.97	1	1	1	19
AI314180	0.33	-0.31	-0.47	0.98	0.99	0.83	1	1	1	11
Zkscan16	-0.58	-0.65	-0.35	0.5	0.44	0.73	1	1	1	0.54
Ptgr1	0.15	-0.033	-0.13	1	1	1	1	1	1	24
Dnajc25	1.7	0.76	0.71	7.9e-16	0.094	0.16	1.3e-13	1	1	27
AI481877	2.1	0.61	-0.027	7.2e-06	0.47	0.99	0.00025	1	1	0.29
Ugcg	-0.066	-0.011	0.19	1	1	1	1	1	1	20
Susd1	0.99	0.12	-0.5	0.082	0.95	0.61	0.61	1	1	1.2
Ptbp3	0.0079	0.35	0.14	1	0.98	1	1	1	1	27
Hsdl2	0.093	0.08	0.4	1	1	0.9	1	1	1	6.7
E130308A19Rik	-0.4	-0.1	-0.045	0.98	1	1	1	1	1	2.8
Inip	-0.31	-0.24	0.099	1	1	1	1	1	1	18
Snx30	-0.06	0.12	0.38	1	1	0.98	1	1	1	7.5
Mup6	-1.5	-0.71	0.29	1.5e-05	0.29	0.9	0.00046	1	1	14
Zfp37	1.1	0.35	0.52	5.6e-06	0.98	0.72	0.0002	1	1	4.6
Slc31a2	0.087	0.4	0.53	1	0.87	0.62	1	1	1	19
Fkbp15	-0.062	-0.092	0.069	1	1	1	1	1	1	14
Slc31a1	-0.24	-0.046	0.11	1	1	1	1	1	1	23
Cdc26	-0.15	-0.027	0.09	1	1	1	1	1	1	5.8
Prpf4	0.016	-0.06	-0.052	1	1	1	1	1	1	26
Wdr31	0.38	0.44	-0.54	0.87	0.79	0.61	1	1	1	6.5
Bspry	0.25	-0.0015	-0.26	0.93	1	0.93	1	1	1	2.6
Hdhd3	-0.055	-0.45	0.03	0.97	0.66	0.98	1	1	1	1.1
Alad	-0.22	-0.25	-0.23	1	0.99	0.99	1	1	1	25
Pole3	0.13	-0.089	0.46	1	1	0.96	1	1	1	29
4933430I17Rik	-0.36	-0.11	-0.15	0.73	0.93	0.9	1	1	1	0.45
Rgs3	0.1	-0.037	-1.5	0.96	0.99	0.00089	1	1	0.033	0.57
Zfp618	-1.3	-1.4	-1.2	0.0071	0.0022	0.012	0.091	0.12	0.25	2.7
Col27a1	0.81	1.1	1.1	0.19	0.029	0.037	1	0.74	0.52	0.89
Akna	-0.3	-0.28	-0.89	0.99	0.99	0.0062	1	1	0.15	2.5
Whrn	0.032	0.065	-0.71	1	1	0.17	1	1	1	4.6
Atp6v1g1	-0.47	-0.053	0.0022	0.87	1	1	1	1	1	33
Tmem268	0.27	0.24	0.17	0.98	0.99	1	1	1	1	2.8
Trim32	-0.38	-0.097	-0.31	0.96	1	0.99	1	1	1	7.3
Brinp1	-0.37	0.28	-0.69	0.71	0.79	0.4	1	1	1	0.19
Cdk5rap2	0.38	0.12	0.036	1	1	1	1	1	1	220
Megf9	-0.69	-0.078	0.35	0.28	1	0.91	1	1	1	7
Tle1	0.41	0.28	-0.089	0.96	1	1	1	1	1	13
Rasef	0.072	-1.5	-0.081	0.94	0.096	0.93	1	1	1	0.028
Kdm4c	0.75	0.21	0.51	0.0071	1	0.88	0.092	1	1	30
Tmem261	0.035	-0.033	0.17	1	1	1	1	1	1	38
Ptprd	-0.17	-0.27	-0.52	0.93	0.87	0.59	1	1	1	0.22
Lurap1l	-0.56	-0.21	0.7	0.53	0.9	0.35	1	1	1	2.9
Mpdz	-0.38	-0.58	-1.5	0.87	0.52	9.2e-07	1	1	0.0001	1.5
Nfib	-0.41	-0.079	0.2	0.91	1	1	1	1	1	3.9
Zdhhc21	-0.51	-0.42	-0.07	0.73	0.91	1	1	1	1	6.2
Ttc39b	0.43	0.22	0.26	0.91	1	1	1	1	1	21
Snapc3	0.22	0.2	0.052	1	1	1	1	1	1	88
Psip1	-0.24	-0.23	-0.13	1	1	1	1	1	1	160
Ccdc171	0.76	0.14	-0.11	0.19	0.99	0.99	1	1	1	1.5
Bnc2	-0.5	-0.4	-0.004	0.72	0.9	1	1	1	1	6.8
Cntln	1.4	-0.46	-0.92	0.0021	0.66	0.13	0.033	1	1	0.34
Sh3gl2	-0.51	-0.17	-0.28	0.7	1	0.98	1	1	1	37
Adamtsl1	0.27	-0.15	0.05	0.83	0.91	0.97	1	1	1	2
Rraga	-0.3	-0.076	-0.081	1	1	1	1	1	1	59
Haus6	0.25	0.049	0.26	1	1	1	1	1	1	23
Plin2	-0.094	0.21	0.37	1	0.98	0.88	1	1	1	62
Dennd4c	0.94	0.76	0.38	0.00015	0.035	0.98	0.0035	0.84	1	5
Rps6	0.86	0.3	0.91	0.35	0.75	0.32	1	1	1	3.1
Acer2	0.051	0.18	0.14	1	1	1	1	1	1	7.4
Mllt3	-1.4	-0.75	-0.79	4.5e-07	0.14	0.086	2e-05	1	0.93	1.8
Focad	-0.028	-0.15	-0.26	1	1	1	1	1	1	26
Klhl9	-0.071	0.22	0.64	1	1	0.34	1	1	1	9.4
Mtap	-0.42	-0.33	-0.15	0.98	1	1	1	1	1	59
Cdkn2a	-0.74	-0.64	-0.67	0.23	0.4	0.35	1	1	1	30
Cdkn2b	-0.52	-0.56	-0.18	0.64	0.55	0.98	1	1	1	2.8
Dmrta1	-0.87	-2.6	-0.13	0.43	0.013	0.91	1	0.42	1	0.24
Zfp352	-0.17	0.58	-1.2	0.89	0.64	0.31	1	1	1	0.12
Elavl2	-0.29	-0.059	-0.061	0.98	1	1	1	1	1	15
Gm12666	0.15	0.019	-0.045	0.99	1	1	1	1	1	5.5
Tusc1	-0.13	-1.1	-0.38	0.92	0.078	0.71	1	1	1	0.81
Caap1	0.19	-0.055	-0.18	1	1	1	1	1	1	16
Plaa	0.019	-0.1	-0.038	1	1	1	1	1	1	95
Ift74	-0.24	-0.26	-0.21	1	1	1	1	1	1	20
Tek	-1	-1.1	-1.7	0.034	0.022	5.4e-06	0.31	0.61	0.00046	1.8
Mysm1	-0.16	-0.064	0.1	1	1	1	1	1	1	7.8
Jun	-0.037	-0.23	0.011	0.99	0.91	1	1	1	1	1
Fggy	-0.053	-0.81	-1.2	0.99	0.19	0.0088	1	1	0.19	2.8
Hook1	-0.5	-1.1	-1.2	0.71	0.00038	0.00012	1	0.03	0.0062	10
Cyp2j13	1.4	-0.3	0.45	0.08	0.76	0.63	0.59	1	1	0.14
Cyp2j6	-0.29	-1.1	-0.86	0.81	0.07	0.21	1	1	1	0.34
Nfia	-1.7	-0.57	-0.47	0.007	0.52	0.61	0.09	1	1	1
Tm2d1	0.085	-0.044	-0.32	1	1	0.98	1	1	1	8.8
Patj	-0.47	-0.28	-0.52	0.75	0.97	0.66	1	1	1	57
L1td1	-0.24	-0.18	0.08	1	1	1	1	1	1	1400
Kank4	0.5	0.21	0.19	0.61	0.9	0.91	1	1	1	4.4
Usp1	-0.16	-0.16	-0.16	1	1	1	1	1	1	56
Dock7	0.0056	0.12	-0.018	1	1	1	1	1	1	12
Atg4c	-0.2	0.12	-0.27	0.99	1	0.97	1	1	1	4.4
Gm12690	-1.4	-2.5	1.3	0.23	0.025	0.27	1	0.67	1	5.2
Gm12688	0.6	-0.38	0.64	0.48	0.78	0.42	1	1	1	2.9
Foxd3	1.3	0.25	0.54	0.00028	0.94	0.57	0.006	1	1	5
Alg6	0.49	0.42	0.031	0.75	0.89	1	1	1	1	8.9
Itgb3bp	-0.16	-0.2	0.028	1	1	1	1	1	1	4.9
Efcab7	0.26	0.036	-0.55	0.99	1	0.6	1	1	1	14
Pgm2	-0.29	-0.87	-1.1	0.87	0.14	0.019	1	1	0.33	16
Ror1	-0.55	-0.81	-0.011	0.54	0.27	0.99	1	1	1	7
Cachd1	-0.54	-0.33	0.43	0.63	0.97	0.87	1	1	1	14
Raver2	-0.36	-0.32	-0.41	0.92	0.95	0.86	1	1	1	3.4
Jak1	-0.095	-0.075	-0.23	1	1	1	1	1	1	16
E130102H24Rik	-0.45	-0.073	0.35	0.64	0.95	0.73	1	1	1	0.96
Ak4	1	2.4	0.52	0.078	3.2e-08	0.58	0.58	1.1e-05	1	16
Dnajc6	0.49	0.92	-0.15	0.62	0.16	0.92	1	1	1	8.9
Leprot	-0.12	0.0024	-0.2	1	1	1	1	1	1	26
B020004J07Rik	0.087	1.2	0.8	0.94	0.32	0.51	1	1	1	0.069
C130073F10Rik	-0.12	-0.085	0.82	0.9	0.93	0.33	1	1	1	0.89
Gm12800	0.62	3.2	-1.1	0.58	0.0023	0.32	1	0.12	1	0.51
Gm12794	-0.077	1.8	-0.52	0.95	0.097	0.64	1	1	1	0.66
Pde4b	-2	-0.86	0.46	0.0011	0.28	0.62	0.02	1	1	0.28
Wdr78	2.5	0.97	0.51	3e-09	0.11	0.59	2.1e-07	1	1	0.94
Mier1	0.021	0.16	0.14	1	1	1	1	1	1	250
Slc35d1	0.64	0.2	0.48	0.31	1	0.84	1	1	1	4.7
Oma1	0.066	-0.056	-0.1	1	1	1	1	1	1	8.9
Dab1	-0.15	0.34	0.31	0.99	0.92	0.95	1	1	1	20
C8b	-0.68	-1.8	-0.083	0.5	0.062	0.94	1	1	1	0.083
C8a	-0.62	-0.2	-0.34	0.5	0.83	0.72	1	1	1	0.23
Prkaa2	0.033	0.1	-0.31	1	1	0.95	1	1	1	4.6
Plpp3	0.044	0.27	0.37	1	0.98	0.92	1	1	1	11
Usp24	0.97	1	0.8	7.1e-05	7.2e-06	0.015	0.0018	0.0013	0.28	53
Pcsk9	-1.4	-1.4	-2.9	0.05	0.034	8.1e-07	0.42	0.84	9.3e-05	4.9
Dhcr24	-0.11	-0.011	0.4	1	1	0.99	1	1	1	110
Lexm	1.6	0.73	1.9	0.0017	0.34	5.7e-05	0.028	1	0.0032	5.7
Ttc22	-0.68	-1.1	0.83	0.49	0.24	0.39	1	1	1	0.27
Pars2	-0.3	-0.088	-0.23	1	1	1	1	1	1	38
Ttc4	-0.014	0.0043	0.053	1	1	1	1	1	1	35
Acot11	0.066	-0.11	-1.1	0.98	0.97	0.031	1	1	0.47	0.85
Ssbp3	-0.3	-0.37	-0.37	0.99	0.96	0.96	1	1	1	84
Mrpl37	-0.24	-0.18	-0.065	1	1	1	1	1	1	65
Cyb5rl	1.4	0.81	0.57	5.7e-08	0.067	0.55	3.1e-06	1	1	2.1
Tceanc2	0.3	0.091	0.14	0.96	1	1	1	1	1	0.72
Tmem59	-0.049	0.042	0.25	1	1	1	1	1	1	70
Lrrc42	-0.18	-0.12	-0.34	1	1	1	1	1	1	33
Hspb11	-0.16	-0.048	-0.24	0.98	1	0.96	1	1	1	9.9
Yipf1	0.63	0.43	0.021	0.35	0.93	1	1	1	1	12
Ndc1	0.37	0.28	0.35	1	1	1	1	1	1	32
Dmrtb1	-0.29	0.33	-1.2	0.85	0.81	0.012	1	1	0.25	2.6
Lrp8	-0.051	0.13	-0.016	1	0.99	1	1	1	1	4.7
Magoh	-0.31	-0.12	-0.019	1	1	1	1	1	1	180
0610037L13Rik	0.018	-0.089	0.15	1	1	1	1	1	1	13
Cpt2	-0.094	-0.068	-0.18	1	1	1	1	1	1	6.6
Podn	0.5	0.39	1.3	0.59	0.68	0.12	1	1	1	0.16
Scp2	0.28	0.23	0.023	1	1	1	1	1	1	8.9
Echdc2	0.22	0.047	0.19	1	1	1	1	1	1	35
Zyg11a	-0.24	-0.022	0.74	0.97	1	0.19	1	1	1	20
Zyg11b	0.13	-0.08	0.23	1	1	1	1	1	1	13
Coa7	0.082	-0.038	0.44	1	1	0.97	1	1	1	15
Fam159a	0.46	-0.63	-0.09	0.63	0.46	0.94	1	1	1	1.6
Gpx7	0.38	-0.04	0.021	0.9	1	1	1	1	1	12
Zcchc11	-0.14	-0.19	-0.14	1	1	1	1	1	1	190
Prpf38a	-0.23	-0.2	-0.22	1	1	1	1	1	1	54
Orc1	0.059	0.067	0.036	1	1	1	1	1	1	310
Cc2d1b	0.064	-0.14	-0.031	1	1	1	1	1	1	25
Zfyve9	-0.24	-0.25	-0.39	0.99	0.99	0.93	1	1	1	7.3
Btf3l4	-0.56	0.045	0.039	0.56	1	1	1	1	1	13
Txndc12	-0.24	-0.077	-0.26	1	1	1	1	1	1	31
Kti12	-0.45	-0.27	-0.098	0.97	1	1	1	1	1	25
Rab3b	0.04	0.051	1.2	0.97	0.97	0.066	1	1	0.78	0.38
Nrd1	-0.059	-0.071	-0.082	1	1	1	1	1	1	54
Osbpl9	0.27	0.28	-0.058	1	1	1	1	1	1	20
Calr4	-1.7	-0.89	-0.99	0.0048	0.24	0.18	0.067	1	1	1.3
Eps15	-0.41	-0.26	-0.35	0.98	1	1	1	1	1	12
Ttc39a	-0.25	-0.53	-0.65	0.83	0.57	0.43	1	1	1	1.1
Rnf11	-0.44	-0.25	-0.27	0.96	1	1	1	1	1	9.4
Cdkn2c	-0.58	0.37	-0.1	0.5	0.79	0.97	1	1	1	0.87
Faf1	-0.33	-0.22	-0.33	1	1	1	1	1	1	38
Dmrta2	-0.15	-0.16	-0.15	0.9	0.89	0.91	1	1	1	0.27
Elavl4	-1.2	-1.6	-0.92	0.0035	2.1e-05	0.08	0.051	0.003	0.89	0.71
Bend5	0.75	-0.84	0.57	0.24	0.14	0.53	1	1	1	1.1
Spata6	0.91	0.2	0.3	0.006	1	0.99	0.08	1	1	7.7
Cmpk1	-0.37	-0.28	-0.28	1	1	1	1	1	1	20
Stil	0.55	0.5	0.32	0.68	0.86	1	1	1	1	7.4
Tal1	-0.49	-0.66	-1.1	0.63	0.51	0.29	1	1	1	0.039
Efcab14	0.02	-0.14	0.038	1	1	1	1	1	1	19
Atpaf1	-0.039	-0.019	0.056	1	1	1	1	1	1	24
Mob3c	1.3	0.84	0.81	0.0043	0.17	0.19	0.06	1	1	1.1
Mknk1	0.44	0.053	-0.1	0.89	1	1	1	1	1	6
Dmbx1	-0.6	-1.4	-1.4	0.48	0.031	0.024	1	0.78	0.39	0.26
Faah	0.077	-0.3	-0.75	0.99	0.89	0.24	1	1	1	1.3
Nsun4	0.18	-0.2	0.048	1	1	1	1	1	1	11
Uqcrh	-0.32	-0.12	-0.03	1	1	1	1	1	1	270
Lrrc41	0.059	-0.023	-0.23	1	1	0.99	1	1	1	13
Rad54l	-0.066	0.07	0.034	1	1	1	1	1	1	28
Pomgnt1	0.59	0.11	0.35	0.5	1	1	1	1	1	93
Tspan1	-0.6	-0.11	-3.5	0.54	0.91	2.6e-05	1	1	0.0017	0.25
Pik3r3	-0.026	-0.039	0.21	1	1	1	1	1	1	26
Mast2	0.39	0.24	0.1	1	1	1	1	1	1	19
Ipp	-0.038	0.027	-0.33	1	1	0.97	1	1	1	5.6
Tmem69	-0.4	-0.38	-0.28	0.96	0.97	1	1	1	1	43
Gpbp1l1	-0.066	-0.12	-0.2	1	1	1	1	1	1	38
Ccdc17	0.35	0.21	-0.0032	0.73	0.84	1	1	1	1	0.15
Nasp	-0.081	-0.25	-0.21	1	1	1	1	1	1	1400
Akr1a1	0.66	0.65	0.46	0.11	0.14	0.97	0.72	1	1	250
Prdx1	-0.31	-0.22	-0.12	1	1	1	1	1	1	260
Mmachc	-0.14	-0.1	-0.037	1	1	1	1	1	1	20
Ccdc163	1	0.45	0.39	0.004	0.81	0.89	0.056	1	1	7.3
Tesk2	0.62	0.67	0.57	0.39	0.26	0.55	1	1	1	11
Toe1	-0.089	-0.23	0.045	1	1	1	1	1	1	50
Mutyh	0.23	0.23	-0.26	0.99	1	0.99	1	1	1	16
Hpdl	0.022	-0.3	-0.24	1	0.91	0.95	1	1	1	5.7
Zswim5	-0.26	-0.33	-0.42	0.99	0.95	0.87	1	1	1	2.9
Urod	-0.34	-0.089	0.028	1	1	1	1	1	1	50
Hectd3	0.044	0.2	0.43	1	1	0.96	1	1	1	7.6
Eif2b3	0.18	-0.16	-0.12	1	1	1	1	1	1	56
Ptch2	0.47	-0.11	-0.23	0.78	1	0.99	1	1	1	14
Btbd19	0.57	0.48	0.59	0.55	0.78	0.48	1	1	1	18
Plk3	0.11	-0.16	0.26	1	0.99	0.96	1	1	1	12
Rps8	-0.19	-0.3	0.11	0.93	0.86	0.97	1	1	1	160
Kif2c	-0.051	-0.19	-0.11	1	1	1	1	1	1	56
Tmem53	-1.7	-0.62	-0.41	0.031	0.5	0.67	0.29	1	1	0.45
Rnf220	0.037	0.087	0.14	1	1	1	1	1	1	59
Gm12827	1.5	0.78	-1.5	0.12	0.43	0.12	0.81	1	1	0.12
Eri3	0.12	0.039	0.058	1	1	1	1	1	1	27
Dmap1	0.091	0.0084	0.0069	1	1	1	1	1	1	23
Klf17	1.1	0.6	0.69	0.2	0.52	0.46	1	1	1	0.076
Slc6a9	0.34	0.19	-0.95	0.86	0.95	0.061	1	1	0.74	3.4
B4galt2	0.47	0.45	0.17	0.77	0.81	1	1	1	1	2.4
Atp6v0b	-0.096	0.022	0.13	1	1	1	1	1	1	67
Dph2	0.24	0.045	0.3	1	1	1	1	1	1	11
Ipo13	0.52	0.21	0.31	0.73	1	0.99	1	1	1	99
Artn	-0.047	-1	-0.71	0.97	0.15	0.38	1	1	1	0.22
St3gal3	0.83	-0.22	0.29	0.026	1	0.99	0.26	1	1	13
Kdm4a	0.24	0.21	-0.096	1	1	1	1	1	1	29
Ptprf	-0.15	0.079	-0.56	1	1	0.59	1	1	1	36
Szt2	1.1	0.9	0.57	0.0001	0.0097	0.55	0.0025	0.34	1	5.1
Med8	-0.19	-0.17	-0.1	1	1	1	1	1	1	55
Elovl1	0.11	0.3	0.42	1	1	0.94	1	1	1	7.5
Cdc20	-0.14	0.035	0.2	1	1	1	1	1	1	150
2610528J11Rik	-2.1	0.055	-3.4	0.006	0.95	3.2e-06	0.08	1	0.00028	0.26
Tmem125	1	0.68	-0.22	0.13	0.41	0.85	0.82	1	1	0.42
Ebna1bp2	-0.28	-0.33	-0.048	1	1	1	1	1	1	70
Slc2a1	-0.32	0.08	-0.27	0.98	1	0.99	1	1	1	81
Zfp691	-0.048	-0.15	-0.031	1	1	1	1	1	1	3.4
Svbp	-0.18	-0.049	-0.13	1	1	1	1	1	1	21
AU022252	0.16	0.061	0.072	1	1	1	1	1	1	14
P3h1	0.46	0.4	0.35	0.92	0.98	0.99	1	1	1	17
Cldn19	-0.76	-0.23	-1.1	0.36	0.82	0.14	1	1	1	1
Ybx1	-0.39	-0.35	-0.27	0.98	0.99	1	1	1	1	470
Ppih	-0.21	-0.13	0.0089	1	1	1	1	1	1	40
Ccdc30	0.64	0.48	0.14	0.35	0.75	1	1	1	1	3.6
Ppcs	-0.15	-0.094	-0.053	1	1	1	1	1	1	21
Rimkla	0.6	0.74	-1.1	0.48	0.29	0.039	1	1	0.54	2.3
AA415398	0.89	0.73	0.39	0.18	0.32	0.73	1	1	1	0.5
Foxj3	0.026	0.053	-0.018	1	1	1	1	1	1	180
Hivep3	0.4	-0.37	0.23	0.67	0.7	0.81	1	1	1	3.3
Edn2	-1.4	0.72	-1.4	0.13	0.46	0.13	0.82	1	1	0.022
Foxo6	-0.23	0.32	-0.63	0.84	0.76	0.46	1	1	1	0.55
Scmh1	-0.36	-0.18	-0.43	0.94	1	0.87	1	1	1	5.4
Ctps	-0.079	-0.28	-0.29	1	1	1	1	1	1	84
Cited4	-0.59	-1.2	0.14	0.54	0.19	0.89	1	1	1	1.3
Nfyc	-0.16	-0.34	0.021	1	1	1	1	1	1	16
Rims3	-0.47	-0.22	-0.014	0.8	1	1	1	1	1	13
Exo5	-0.2	0.065	-0.097	1	1	1	1	1	1	30
Zfp69	-0.33	-0.05	0.17	0.92	1	0.99	1	1	1	2.4
Smap2	-0.068	-0.077	0.2	1	1	1	1	1	1	12
Col9a2	-0.52	-0.71	-1.7	0.58	0.36	0.00092	1	1	0.033	4.8
Zmpste24	-0.092	-0.0053	0.0073	1	1	1	1	1	1	18
Rlf	-0.14	0.049	-0.14	1	1	1	1	1	1	21
Ppt1	-0.23	0.021	0.27	1	1	1	1	1	1	30
Cap1	-0.046	-0.077	-0.13	1	1	1	1	1	1	110
Mfsd2a	0.87	0.31	-2.7	0.29	0.74	4e-05	1	1	0.0024	0.22
Mycl	-0.038	0.38	0.31	1	0.84	0.91	1	1	1	88
Trit1	1.9	1.3	0.59	5.5e-34	1.3e-13	0.47	3.9e-31	1.1e-10	1	14
Bmp8b	1.2	-0.14	-1.2	0.045	0.91	0.048	0.39	1	0.62	0.18
Ppie	0.79	0.14	0.43	0.00062	1	0.99	0.012	1	1	48
Hpcal4	1.7	1.1	0.7	0.024	0.2	0.43	0.24	1	1	0.05
Pabpc4	-0.1	-0.17	-0.097	1	1	1	1	1	1	560
Bmp8a	1.2	0.41	1.4	0.048	0.69	0.0077	0.41	1	0.17	1.1
Macf1	-0.28	0.095	0.36	0.94	0.99	0.88	1	1	1	180
Akirin1	0.035	-0.15	-0.056	1	1	1	1	1	1	14
Rhbdl2	1.1	0.31	0.46	0.17	0.75	0.62	1	1	1	0.34
Mycbp	-0.11	-0.19	0.035	1	1	1	1	1	1	14
Rragc	-0.34	-0.061	0.39	1	1	0.98	1	1	1	28
Pou3f1	-2.8	-2.1	-1.8	1e-10	3.7e-06	0.00027	8.9e-09	0.00077	0.012	0.63
Utp11l	0.14	-0.13	0.0036	1	1	1	1	1	1	38
Fhl3	-0.25	-0.27	-0.56	0.98	0.97	0.55	1	1	1	21
Sf3a3	-0.26	-0.24	-0.14	1	1	1	1	1	1	120
Inpp5b	0.42	0.21	0.028	0.99	1	1	1	1	1	11
Mtf1	0.045	-0.013	-0.094	1	1	1	1	1	1	4.7
1110065P20Rik	0.34	0.16	0.26	0.98	1	1	1	1	1	9.7
Yrdc	-0.044	-0.23	-0.069	1	1	1	1	1	1	41
Maneal	-0.044	0.017	-0.33	1	1	0.93	1	1	1	5.1
Epha10	0.73	0.38	-0.25	0.33	0.74	0.85	1	1	1	0.47
Cdca8	-0.078	-0.031	0.076	1	1	1	1	1	1	99
Rspo1	-0.86	-0.26	0.27	0.17	0.87	0.87	1	1	1	0.75
Gnl2	0.096	-0.12	-0.12	1	1	1	1	1	1	210
Snip1	-0.19	-0.1	0.074	1	1	1	1	1	1	20
Meaf6	-0.29	0.09	0.081	1	1	1	1	1	1	11
Zc3h12a	0.067	0.13	-0.22	0.99	0.97	0.94	1	1	1	2
Grik3	0.39	0.38	0.66	0.88	0.89	0.32	1	1	1	17
Mrps15	-0.052	-0.015	-0.16	1	1	1	1	1	1	56
Oscp1	-0.29	-0.013	-0.34	0.89	1	0.84	1	1	1	0.63
Lsm10	-7.8e-05	0.12	-0.26	1	1	0.99	1	1	1	13
Stk40	0.13	0.015	-0.14	1	1	1	1	1	1	24
Eva1b	-0.0082	-0.028	-0.19	1	1	0.99	1	1	1	6.3
Sh3d21	0.74	0.99	0.11	0.22	0.022	0.99	1	0.6	1	1.4
Thrap3	0.39	0.12	0.082	1	1	1	1	1	1	48
Map7d1	-0.24	-0.23	-0.31	1	1	1	1	1	1	21
Trappc3	-0.0094	0.067	-0.0095	1	1	1	1	1	1	24
Col8a2	-0.1	-0.26	-1.3	0.93	0.81	0.04	1	1	0.55	0.22
Adprhl2	0.2	0.14	0.0031	1	1	1	1	1	1	31
Tekt2	0.98	0.28	0.17	0.097	0.84	0.92	0.67	1	1	0.82
Ago3	0.45	0.39	0.78	0.8	0.89	0.11	1	1	1	38
Ago1	0.23	-0.0045	0.29	1	1	1	1	1	1	35
Clspn	0.11	-0.047	-0.016	1	1	1	1	1	1	19
5730409E04Rik	-0.024	0.034	0.24	1	1	0.98	1	1	1	2
Psmb2	-0.18	-0.028	-0.061	1	1	1	1	1	1	140
Ncdn	-0.013	-0.19	0.25	1	1	1	1	1	1	21
AU040320	0.092	0.025	-0.28	1	1	1	1	1	1	5
Zmym4	0.34	0.25	0.21	1	1	1	1	1	1	33
Sfpq	-0.027	-0.00041	-0.022	1	1	1	1	1	1	220
Zmym1	-0.14	-0.12	0.34	1	1	1	1	1	1	43
Zmym6	0.29	0.31	0.26	0.98	0.98	0.99	1	1	1	6.6
Tmem35b	1.4	0.36	0.41	0.0042	0.76	0.71	0.059	1	1	1.2
Dlgap3	0.19	-0.083	-0.28	0.98	1	0.94	1	1	1	31
Smim12	-0.27	-0.2	-0.23	1	1	1	1	1	1	29
Gja4	0.88	0.38	0.16	0.35	0.69	0.87	1	1	1	0.51
Gjb3	1.5	0.88	0.91	0.018	0.26	0.23	0.19	1	1	21
Gjb5	1	1.1	1	0.21	0.17	0.22	1	1	1	1.1
Csmd2	1.8	0.82	0.97	0.012	0.33	0.23	0.14	1	1	0.17
Zscan20	-0.056	-0.1	0.23	1	1	1	1	1	1	4.1
Phc2	0.091	0.33	0.63	1	0.95	0.39	1	1	1	35
Zfp362	-0.93	0.32	0.13	0.11	0.83	0.95	0.74	1	1	1.6
Trim62	0.014	-0.32	-0.071	1	0.82	0.98	1	1	1	1.1
Azin2	0.17	0.076	-0.32	0.96	0.99	0.88	1	1	1	7.6
Ak2	0.04	-0.071	0.11	1	1	1	1	1	1	700
1700086P04Rik	-0.079	0.49	-1	0.94	0.59	0.14	1	1	1	0.85
Rnf19b	0.069	0.072	0.039	1	1	1	1	1	1	41
Tmem54	-0.1	0.22	-1.7	0.92	0.82	0.062	1	1	0.75	0.16
Hpca	0.7	0.02	-0.57	0.36	0.99	0.52	1	1	1	0.63
Fndc5	1.9	0.36	1.7	0.0011	0.72	0.0035	0.019	1	0.099	0.24
S100pbp	-0.42	-0.13	-0.33	1	1	1	1	1	1	28
Yars	0.27	-0.0011	-0.026	1	1	1	1	1	1	95
C77080	-0.23	0.035	0.086	1	1	1	1	1	1	36
Sync	1.3	1	0.74	0.021	0.096	0.32	0.22	1	1	1
Rbbp4	-0.24	-0.22	-0.073	1	1	1	1	1	1	160
Gm26722	1.4	1	-0.28	0.091	0.24	0.77	0.65	1	1	0.54
Zbtb8os	-0.11	0.012	0.14	1	1	1	1	1	1	4.1
Zbtb8a	-0.082	-0.17	-0.17	1	1	1	1	1	1	16
Zbtb8b	-0.0054	0.15	0.015	1	1	1	1	1	1	2.1
Bsdc1	0.23	-0.045	-0.00038	1	1	1	1	1	1	14
Marcksl1	-0.21	-0.087	-0.44	1	1	0.93	1	1	1	130
Hdac1	-0.1	-0.08	-0.17	1	1	0.99	1	1	1	24
Lck	0.28	0.7	-0.011	0.94	0.28	1	1	1	1	7.5
Eif3i	-0.43	-0.2	-0.11	1	1	1	1	1	1	220
Tmem234	0.13	0.13	0.2	1	1	1	1	1	1	130
Iqcc	-0.16	-0.17	0.056	1	1	1	1	1	1	5.4
Ccdc28b	-0.02	0.32	0.15	1	0.95	1	1	1	1	21
Txlna	-0.021	-0.079	0.16	1	1	1	1	1	1	39
Kpna6	-0.21	-0.083	-0.2	1	1	1	1	1	1	33
Tmem39b	0.16	0.14	0.34	1	1	0.99	1	1	1	15
Khdrbs1	-0.3	-0.037	0.18	1	1	1	1	1	1	110
Ptp4a2	-0.012	0.02	0.16	1	1	1	1	1	1	430
1700003M07Rik	0.44	0.47	0.61	0.64	0.61	0.49	1	1	1	1
Adgrb2	1.4	0.76	0.49	1.2e-05	0.17	0.7	0.00038	1	1	4.2
Col16a1	1.8	1.3	0.35	0.00033	0.016	0.76	0.0069	0.49	1	0.21
Pef1	0.18	0.23	0.2	1	1	1	1	1	1	27
Tinagl1	1.4	0.88	0.97	0.08	0.3	0.25	0.59	1	1	1.4
Serinc2	1.3	0.88	0.5	0.016	0.18	0.61	0.17	1	1	0.9
Fabp3	0.77	0.78	0.42	0.3	0.3	0.68	1	1	1	8.9
Zcchc17	0.078	0.062	0.33	1	1	1	1	1	1	18
Snrnp40	-0.14	-0.17	-0.15	1	1	1	1	1	1	110
Nkain1	0.022	-0.084	-0.015	1	1	1	1	1	1	24
Pum1	0.36	0.24	0.33	1	1	1	1	1	1	49
Sdc3	1.1	0.54	0.24	0.075	0.55	0.85	0.57	1	1	2.8
Laptm5	0.55	-0.093	-0.027	0.57	0.98	1	1	1	1	45
Matn1	-1.2	-0.94	0.37	0.11	0.25	0.69	0.72	1	1	0.26
Ptpru	-0.14	-0.16	-0.87	0.94	0.93	0.16	1	1	1	0.49
Mecr	0.73	0.081	-0.073	0.065	1	1	0.51	1	1	14
Srsf4	0.82	0.17	0.7	2.1e-05	1	0.018	0.00062	1	0.32	57
Tmem200b	-0.46	-0.11	-0.68	0.65	0.92	0.49	1	1	1	0.27
Epb41	-0.71	-0.33	-0.71	0.058	1	0.069	0.47	1	0.8	25
Ythdf2	-0.44	-0.35	-0.16	1	1	1	1	1	1	35
Gmeb1	-0.063	-0.12	0.11	1	1	1	1	1	1	14
Taf12	-0.067	-0.16	0.01	1	1	1	1	1	1	11
Rab42	1.1	1.1	0.5	0.23	0.24	0.62	1	1	1	0.24
Snhg12	4.6	2.1	1.3	5.3e-80	1.4e-27	1.2e-09	7.2e-76	2.4e-24	3.1e-07	83
Trnau1ap	0.95	0.17	0.48	0.00035	1	0.84	0.0072	1	1	42
Rcc1	-0.0068	-0.15	0.033	1	1	1	1	1	1	110
Phactr4	-0.12	0.026	0.022	1	1	1	1	1	1	14
Med18	-0.55	-0.29	-0.14	0.66	1	1	1	1	1	14
Sesn2	0.03	-0.0017	-0.19	1	1	1	1	1	1	75
Atpif1	-0.46	-0.22	-0.23	0.91	1	1	1	1	1	350
Dnajc8	-0.019	-0.12	-0.04	1	1	1	1	1	1	390
Eya3	0.16	0.053	0.21	1	1	1	1	1	1	25
Xkr8	0.038	-0.029	0.29	1	1	0.97	1	1	1	2.1
Smpdl3b	0.42	0.28	0.062	0.87	0.98	1	1	1	1	5.7
Rpa2	-0.087	-0.13	0.19	1	1	1	1	1	1	96
Themis2	0.31	0.42	-0.78	0.78	0.68	0.29	1	1	1	0.41
Ppp1r8	-0.27	-0.14	-0.09	1	1	1	1	1	1	64
Stx12	-0.04	-0.061	0.13	1	1	1	1	1	1	21
Fam76a	-0.47	-0.22	0.011	0.89	1	1	1	1	1	12
Fgr	0.089	-0.51	-0.29	0.95	0.58	0.81	1	1	1	0.24
Ahdc1	-0.13	-0.29	-0.16	1	1	1	1	1	1	24
Wasf2	-0.22	-0.026	0.13	1	1	1	1	1	1	43
Cd164l2	0.12	0.62	-2.3	0.91	0.47	0.00012	1	1	0.0063	1.5
Map3k6	2.3	2.1	0.95	1.7e-06	2.1e-05	0.16	6.5e-05	0.003	1	0.12
Sytl1	-1.8	0.2	-0.64	0.00012	0.9	0.43	0.0028	1	1	0.78
Tmem222	0.71	0.19	0.59	0.037	1	0.46	0.33	1	1	26
Wdtc1	-0.18	-0.063	-0.35	1	1	0.98	1	1	1	62
Slc9a1	0.51	0.26	0.29	0.79	1	1	1	1	1	15
Fam46b	-0.085	0.092	-0.53	0.99	0.99	0.6	1	1	1	1.9
Trnp1	1.2	1.3	-0.44	0.14	0.087	0.63	0.87	1	1	0.51
Kdf1	-1.4	-0.47	-0.59	0.0019	0.67	0.49	0.031	1	1	2.3
Nudc	-0.13	-0.092	-0.053	1	1	1	1	1	1	160
Gpatch3	0.47	0.22	0.76	0.84	1	0.061	1	1	0.74	13
Gpn2	0.32	0.0069	0.13	0.99	1	1	1	1	1	20
Sfn	-0.57	0.24	-0.62	0.52	0.84	0.47	1	1	1	1.7
Zdhhc18	0.19	0.2	0.17	1	1	1	1	1	1	18
Pigv	0.47	0.16	0.33	0.82	1	0.98	1	1	1	4.2
Arid1a	-0.25	-0.11	0.054	1	1	1	1	1	1	53
Rps6ka1	0.16	0.00054	0.15	1	1	1	1	1	1	65
Hmgn2	0.34	-0.12	0.46	0.73	0.91	0.62	1	1	1	2.4
Dhdds	0.55	0.24	0.21	0.65	1	1	1	1	1	9.8
Lin28a	-0.5	-0.42	0.094	0.72	0.85	1	1	1	1	140
Aim1l	0.93	0.52	0.48	0.0089	0.68	0.77	0.11	1	1	17
Ubxn11	1.2	0.14	-0.12	0.00067	0.99	0.99	0.013	1	1	13
Sh3bgrl3	-0.24	-0.016	-0.2	1	1	1	1	1	1	59
Cep85	-0.025	-0.041	-0.012	1	1	1	1	1	1	31
Cnksr1	1.5	1.4	0.12	0.0043	0.012	0.93	0.06	0.4	1	0.23
Zfp593	0.83	0.25	1.2	0.013	1	4.6e-08	0.15	1	7.2e-06	14
Grrp1	-0.3	-1.3	-2	0.76	0.045	0.00091	1	0.99	0.033	1.3
Pdik1l	-0.0041	-0.16	-0.073	1	1	1	1	1	1	5.2
Trim63	-0.18	0.18	-0.18	0.97	0.97	0.97	1	1	1	4.2
Slc30a2	-0.43	0.22	1.7	0.73	0.92	1.8e-05	1	1	0.0012	58
Extl1	0.4	0.41	0.29	0.74	0.72	0.84	1	1	1	0.84
Pafah2	0.44	0.42	0.97	0.89	0.91	0.00081	1	1	0.03	11
Stmn1	-0.78	-0.37	-0.28	0.14	0.88	0.95	0.9	1	1	27
Paqr7	0.74	0.1	0.17	0.29	0.96	0.93	1	1	1	0.61
Aunip	-0.23	-0.17	-0.14	1	1	1	1	1	1	34
Mtfr1l	-0.11	-0.033	0.013	1	1	1	1	1	1	34
Selenon	1.2	1.3	0.29	0.012	0.0041	0.85	0.13	0.19	1	0.84
Man1c1	0.016	0.51	0.28	1	0.63	0.9	1	1	1	1.5
Ldlrap1	0.38	0.42	0.38	0.98	0.94	0.98	1	1	1	4
Tmem57	-0.11	0.011	0.32	1	1	0.99	1	1	1	19
Rhd	-0.058	0.41	-0.19	1	0.81	0.97	1	1	1	1.9
Tmem50a	-0.33	-0.095	0.058	1	1	1	1	1	1	38
Rsrp1	0.11	0.31	0.39	1	0.99	0.95	1	1	1	54
Syf2	-0.16	-0.085	-0.024	1	1	1	1	1	1	43
Runx3	-1.1	-0.76	-1.4	0.11	0.34	0.021	0.72	1	0.36	0.25
Clic4	0.53	0.21	0.26	0.69	1	1	1	1	1	56
Srrm1	0.33	-0.055	0.087	1	1	1	1	1	1	110
Ncmap	2	1.2	1.5	0.0023	0.1	0.041	0.036	1	0.56	1.1
Rcan3	-0.0072	0.18	0.13	1	1	1	1	1	1	110
Nipal3	0.32	0.37	0.086	0.95	0.9	1	1	1	1	15
Stpg1	0.89	0.67	0.062	0.25	0.43	0.95	1	1	1	3.8
Grhl3	0.05	0.11	0.2	1	0.99	0.97	1	1	1	5.8
1700029M20Rik	1.4	-1.9	-0.31	0.078	0.0087	0.74	0.58	0.31	1	0.16
Ifnlr1	-0.094	0.49	0.19	0.99	0.69	0.98	1	1	1	1.4
Myom3	1	0.39	0.25	0.15	0.69	0.81	0.91	1	1	0.21
Srsf10	0.51	0.091	0.34	0.78	1	1	1	1	1	51
Pnrc2	-0.26	-0.083	0.26	1	1	1	1	1	1	47
Fuca1	0.16	0.016	0.083	1	1	1	1	1	1	15
Hmgcl	0.43	0.4	0.42	0.95	0.97	0.95	1	1	1	21
Gale	0.18	0.18	0.22	1	1	1	1	1	1	14
Lypla2	-0.13	0.12	0.2	1	1	1	1	1	1	29
Pithd1	0.76	0.29	0.92	0.015	1	1.7e-05	0.16	1	0.0012	32
Tceb3	-0.13	-0.088	0.051	1	1	1	1	1	1	17
Rpl11	-0.24	-0.051	0.44	0.8	0.96	0.64	1	1	1	14
Id3	0.87	0.77	1.1	0.16	0.26	0.043	0.97	1	0.58	11
E2f2	0.15	-0.34	0.028	1	0.95	1	1	1	1	4.8
Asap3	0.43	0.19	0.45	0.85	0.99	0.81	1	1	1	6.8
Tcea3	-0.33	-0.19	-0.13	0.99	1	1	1	1	1	160
Zfp46	0.14	-0.027	0.31	1	1	0.96	1	1	1	11
Hnrnpr	-0.03	-0.068	0.16	1	1	1	1	1	1	50
Luzp1	-0.088	-0.079	-0.05	1	1	1	1	1	1	27
Kdm1a	0.092	-0.073	-0.33	1	1	1	1	1	1	140
Ephb2	-1.1	-0.71	-0.93	0.003	0.25	0.032	0.044	1	0.48	1.3
Epha8	-0.47	0.43	0.71	0.65	0.68	0.48	1	1	1	0.02
Zbtb40	0.45	0.26	0.091	0.89	1	1	1	1	1	4.4
Cdc42	-0.29	-0.13	-0.19	1	1	1	1	1	1	140
2810405F17Rik	-0.61	-1	-0.97	0.52	0.27	0.28	1	1	1	0.36
Hspg2	0.49	0.62	0.5	0.67	0.44	0.64	1	1	1	280
Usp48	0.94	0.7	0.34	7.2e-08	0.041	1	3.8e-06	0.94	1	74
Rap1gap	0.6	0.78	0.72	0.46	0.091	0.18	1	1	1	6.9
Alpl	-0.48	-0.23	-0.034	0.75	0.99	1	1	1	1	180
Ece1	-0.7	-0.67	-1	0.23	0.3	0.0046	1	1	0.12	11
Eif4g3	0.24	0.36	-1.2	0.97	0.89	0.00046	1	1	0.019	38
Hp1bp3	0.18	0.026	0.39	1	1	1	1	1	1	13
Sh2d5	0.76	-0.021	-0.61	0.21	1	0.45	1	1	1	0.76
Ddost	-0.1	-0.031	-0.032	1	1	1	1	1	1	84
Pink1	0.78	0.4	0.58	0.13	0.86	0.52	0.84	1	1	9
Fam43b	-0.016	-0.76	-0.35	0.99	0.41	0.72	1	1	1	0.12
Mul1	0.12	-0.012	0.32	1	1	1	1	1	1	9.6
Camk2n1	-0.15	-0.12	0.51	0.94	0.95	0.61	1	1	1	2.1
Ubxn10	0.15	0.24	0.058	0.97	0.93	0.99	1	1	1	1.6
Pla2g5	0.52	0.15	-0.11	0.59	0.93	0.95	1	1	1	3.5
Pla2g2e	1.2	1.2	-0.94	0.26	0.26	0.39	1	1	1	0.26
Otud3	1	0.49	0.61	2.3e-05	0.81	0.41	0.00067	1	1	6.3
Tmco4	0.31	0.12	0.15	0.96	1	1	1	1	1	4.6
Nbl1	0.55	0.46	-0.4	0.57	0.63	0.68	1	1	1	0.11
Minos1	-0.036	-0.12	0.0096	1	1	1	1	1	1	27
Capzb	-0.15	-0.0032	-0.075	1	1	1	1	1	1	180
Pqlc2	0.32	0.27	0.57	0.99	0.99	0.56	1	1	1	4.8
Akr7a5	-0.041	0.1	-0.085	1	1	1	1	1	1	21
Mrto4	-0.1	-0.16	0.062	1	1	1	1	1	1	94
Emc1	-0.23	-0.012	-0.033	1	1	1	1	1	1	15
Ubr4	0.52	0.44	0.36	0.64	0.78	0.88	1	1	1	120
Iffo2	-0.79	-0.49	-0.25	0.094	0.73	0.98	0.66	1	1	5.2
Aldh4a1	0.1	0.26	0.28	1	1	1	1	1	1	13
Klhdc7a	0.75	-0.33	0.13	0.33	0.77	0.92	1	1	1	2
Igsf21	1.8	-0.21	0.24	0.028	0.83	0.81	0.27	1	1	0.18
Arhgef10l	0.62	0.51	-0.38	0.42	0.64	0.85	1	1	1	2.4
Rcc2	-0.28	-0.13	-0.099	1	1	1	1	1	1	240
Padi4	2	1.1	-0.7	5.6e-06	0.065	0.35	0.0002	1	1	0.82
Padi3	-0.35	-0.31	-1.3	0.72	0.75	0.054	1	1	0.67	0.2
Padi2	0.88	0.86	-1.7	0.23	0.25	0.0028	1	1	0.081	0.36
Sdhb	-0.26	-0.26	-0.38	1	1	1	1	1	1	89
Atp13a2	0.66	0.74	0.38	0.22	0.045	0.99	1	0.99	1	14
Mfap2	1.4	0.86	0.18	0.11	0.34	0.85	0.73	1	1	0.2
Crocc	0.8	0.7	0.22	0.024	0.14	1	0.24	1	1	25
Necap2	1.1	0.46	0.35	8.1e-09	0.93	1	5.1e-07	1	1	21
Szrd1	0.092	0.084	0.25	1	1	1	1	1	1	55
Fbxo42	0.043	0.046	0.018	1	1	1	1	1	1	21
Rsg1	2	1.3	1.6	1.8e-07	0.0056	0.00014	8.7e-06	0.23	0.0068	1.5
Arhgef19	0.79	0.41	-0.49	0.16	0.8	0.68	0.97	1	1	5.8
Epha2	-0.49	-0.35	-0.19	0.68	0.88	0.97	1	1	1	55
Fam131c	0.78	0.24	-0.72	0.27	0.87	0.33	1	1	1	2.1
Clcnka	0.63	0.95	-0.83	0.46	0.16	0.26	1	1	1	0.41
Clcnkb	0.47	0.41	-0.66	0.65	0.73	0.4	1	1	1	3.6
Gm694	-0.42	-0.062	0.41	0.66	0.95	0.67	1	1	1	0.5
Zbtb17	0.44	-0.059	0.059	0.97	1	1	1	1	1	15
Spen	0.38	0.53	0.96	0.9	0.64	0.0091	1	1	0.2	16
Fblim1	-0.047	-0.067	-0.011	1	1	1	1	1	1	33
Tmem82	1.9	1.5	1.7	0.00068	0.012	0.0056	0.013	0.4	0.14	1
Plekhm2	1.2	1	-0.13	0.0034	0.035	0.97	0.05	0.84	1	16
Ddi2	0.43	0.36	0.64	0.99	1	0.18	1	1	1	12
Agmat	0.67	0.023	-1	0.46	0.98	0.23	1	1	1	0.4
Dnajc16	-0.033	-0.079	-0.12	1	1	1	1	1	1	4.3
Casp9	0.47	0.43	0.26	0.8	0.87	0.99	1	1	1	20
Cela2a	-0.72	-0.59	0.062	0.47	0.55	0.95	1	1	1	0.83
Efhd2	0.25	0.092	0.19	0.99	1	1	1	1	1	8
Tmem51	-0.0046	0.35	0.48	1	0.86	0.68	1	1	1	5.6
Kazn	-0.2	-0.18	-0.18	1	1	1	1	1	1	9.4
Prdm2	0.028	0.009	-0.089	1	1	1	1	1	1	12
Pdpn	-0.58	-1.3	-0.16	0.51	0.00059	0.97	1	0.044	1	8
Pramel1	1.3	0.38	-0.27	0.0068	0.75	0.85	0.089	1	1	0.53
Pramef8	1.1	0.28	1.2	0.0063	0.94	0.00041	0.083	1	0.017	4.4
BC080695	-0.09	0.24	-1.4	0.94	0.83	0.21	1	1	1	0.12
Gm13083	-1.9	0.74	-0.92	0.082	0.5	0.4	0.6	1	1	0.03
Gm13078	-1.8	-0.15	-1.4	0.14	0.91	0.28	0.86	1	1	0.12
Pramef6	-0.59	1.5	-0.74	0.62	0.21	0.54	1	1	1	0.068
Pramef25	-0.55	2.2	-0.57	0.63	0.056	0.62	1	1	1	0.13
Pramef17	0.041	-0.35	0.37	0.97	0.75	0.74	1	1	1	0.25
Gm13128	-0.25	-0.69	-0.064	0.82	0.52	0.95	1	1	1	0.69
Gm13119	-1.2	0.49	-3.1	0.3	0.67	0.0048	1	1	0.13	0.41
Pramef12	1	0.013	0.21	0.0095	1	0.97	0.11	1	1	32
Gm13124	0.68	-0.34	0.98	0.5	0.74	0.32	1	1	1	0.075
Dhrs3	-0.097	-0.51	-0.36	0.95	0.59	0.76	1	1	1	1.1
Vps13d	1.2	1.1	0.92	1.6e-05	0.00018	0.0069	0.00049	0.017	0.16	4
Tnfrsf1b	-0.22	-0.27	-0.66	0.93	0.9	0.38	1	1	1	3.2
Tnfrsf8	0.21	-1.1	-1.3	0.86	0.067	0.036	1	1	0.51	1.3
Zfp990	-0.092	-0.3	0.22	1	0.99	1	1	1	1	110
Gm13212	-0.091	-0.11	0.7	1	1	0.26	1	1	1	2.3
Zfp980	-0.12	-0.27	0.35	0.99	0.96	0.9	1	1	1	6
Zfp986	-2	-0.49	0.25	0.038	0.63	0.81	0.34	1	1	0.16
Zfp987	-0.45	-0.28	0.55	0.63	0.77	0.54	1	1	1	2.6
Zfp600	0.48	-0.21	1.1	0.66	0.93	0.025	1	1	0.4	35
Gm13166	1.7	1.2	1.9	5.6e-05	0.016	8.8e-06	0.0015	0.49	0.00072	2.2
Zfp992	0.96	0.5	0.99	0.032	0.67	0.021	0.3	1	0.36	5.1
Zfp981	-0.063	-0.62	1.1	0.97	0.46	0.037	1	1	0.52	23
Zfp993	-0.098	-0.41	0.42	0.98	0.77	0.77	1	1	1	5.5
Gm21411	-0.31	-0.35	0.16	0.98	0.96	1	1	1	1	20
Zfp989	0.089	0.0065	0.8	0.99	1	0.14	1	1	1	2.4
Rex2	0.48	0.063	0.83	0.63	0.97	0.23	1	1	1	0.61
Zfp991	1.2	0.65	1.2	0.002	0.37	0.0026	0.032	1	0.077	2.2
Zfp988	0.31	0.15	0.55	0.94	0.99	0.57	1	1	1	18
Zfp978	0.43	-0.024	1	0.73	0.99	0.047	1	1	0.61	41
Zfp982	0.15	-0.16	0.54	1	1	0.66	1	1	1	26
Zfp985	-0.2	-0.2	0.12	1	1	1	1	1	1	230
Zfp979	0.14	-0.029	0.34	1	1	0.97	1	1	1	80
Gm16211	-1	-0.36	0.085	0.22	0.7	0.93	1	1	1	0.3
Zfp534	0.026	0.04	0.38	1	1	0.89	1	1	1	13
Zfp984	0.085	0.031	0.093	1	1	1	1	1	1	26
Gm20707	0.33	-0.052	0.37	0.92	1	0.88	1	1	1	3.8
Zfp933	-0.012	-0.091	0.15	1	1	1	1	1	1	2.9
Miip	-0.22	-0.041	0.55	0.87	0.98	0.54	1	1	1	2
Mfn2	0.19	-0.0064	-0.043	1	1	1	1	1	1	11
Plod1	0.53	0.32	0.019	0.64	0.96	1	1	1	1	7.2
2510039O18Rik	-0.27	-0.14	-0.1	1	1	1	1	1	1	28
Clcn6	1.5	0.96	0.86	1.4e-17	8.9e-05	0.0026	3e-15	0.0098	0.076	18
Mthfr	0.97	0.34	1	0.00021	0.99	1.7e-05	0.0047	1	0.0012	26
Agtrap	0.72	0.43	0.66	0.12	0.91	0.28	0.8	1	1	27
Draxin	-0.089	0.44	-1.4	0.96	0.68	0.0068	1	1	0.16	0.28
Mad2l2	0.69	0.48	0.09	0.22	0.78	1	1	1	1	66
Fbxo6	1.2	0.6	0.13	0.0025	0.48	0.98	0.038	1	1	9.7
Fbxo44	2.4	1.3	1.1	1.1e-08	0.011	0.04	7e-07	0.38	0.55	1.3
Fbxo2	1.2	0.85	-0.24	0.0074	0.13	0.93	0.094	1	1	2.8
Ubiad1	-0.33	-0.078	-0.093	1	1	1	1	1	1	11
Mtor	0.34	0.3	0.066	1	1	1	1	1	1	65
Exosc10	0.22	-0.0073	0.14	1	1	1	1	1	1	68
Srm	-0.46	-0.43	0.025	0.89	0.94	1	1	1	1	180
Masp2	0.67	-0.17	0.37	0.38	0.93	0.77	1	1	1	2.9
Tardbp	0.16	0.18	-0.0028	1	1	1	1	1	1	75
Casz1	0.92	1.6	0.2	0.049	8.3e-07	0.97	0.41	0.0002	1	1.2
Pex14	-0.11	-0.013	0.0026	1	1	1	1	1	1	21
Dffa	0.41	0.21	0.7	0.97	1	0.1	1	1	1	13
Cort	-0.53	-0.34	0.13	0.56	0.72	0.9	1	1	1	0.94
Apitd1	0.11	0.12	0.14	1	1	1	1	1	1	69
Pgd	-0.15	-0.23	-0.025	1	1	1	1	1	1	160
Kif1b	0.012	0.12	-0.048	1	1	1	1	1	1	11
Ube4b	-0.3	-0.047	-0.21	1	1	1	1	1	1	45
Rbp7	-0.002	0.58	-0.76	1	0.51	0.32	1	1	1	1.4
Nmnat1	-0.42	0.18	-0.36	0.91	1	0.97	1	1	1	4.6
Lzic	-0.29	-0.089	-0.12	1	1	1	1	1	1	130
Ctnnbip1	-0.43	-0.046	-0.099	0.97	1	1	1	1	1	10
Clstn1	-0.064	0.039	-0.12	1	1	1	1	1	1	46
Pik3cd	0.32	0.44	-0.66	0.9	0.75	0.36	1	1	1	1.8
Tmem201	0.17	0.09	0.097	1	1	1	1	1	1	20
Slc25a33	-0.06	-0.22	-0.91	1	1	0.0071	1	1	0.16	13
Spsb1	-0.51	-0.1	-0.45	0.6	0.96	0.67	1	1	1	4.9
H6pd	0.23	-0.15	-0.85	0.99	1	0.036	1	1	0.51	9.2
Gpr157	0.55	0.83	-0.3	0.54	0.27	0.78	1	1	1	0.28
Slc2a5	1.1	1.2	0.33	0.0027	0.00076	0.92	0.041	0.054	1	0.9
Slc2a7	0.74	1	1.3	0.3	0.083	0.0092	1	1	0.2	1.5
Car6	0.39	-0.11	-0.79	0.68	0.91	0.37	1	1	1	0.37
Eno1	-0.71	-0.33	-0.31	0.24	0.93	0.94	1	1	1	530
Rere	-0.3	0.025	0.041	1	1	1	1	1	1	19
Slc45a1	1.5	0.88	0.74	0.038	0.28	0.38	0.34	1	1	0.1
Errfi1	-0.15	-0.088	0.05	1	1	1	1	1	1	8.4
Park7	-0.43	-0.27	-0.16	1	1	1	1	1	1	320
Camta1	0.5	-0.02	-0.57	0.72	1	0.54	1	1	1	3.2
Per3	0.62	0.51	-0.18	0.42	0.63	0.97	1	1	1	0.87
Vamp3	-0.35	-0.16	-0.14	1	1	1	1	1	1	27
Dnajc11	-0.12	-0.22	0.011	1	1	1	1	1	1	62
Thap3	0.13	0.057	0.17	1	1	0.99	1	1	1	7.7
Phf13	-0.42	-0.18	0.071	0.97	1	1	1	1	1	17
Klhl21	-0.45	-0.12	0.29	0.93	1	1	1	1	1	14
Zbtb48	0.96	0.61	0.34	0.00024	0.41	0.99	0.0052	1	1	7.7
Tas1r1	-0.91	-0.05	-0.19	0.098	0.99	0.94	0.68	1	1	0.91
Nol9	-0.031	0.054	0.26	1	1	1	1	1	1	110
Plekhg5	0.072	0.3	-0.048	1	0.99	1	1	1	1	14
Tnfrsf25	0.61	-0.019	0.5	0.47	0.99	0.58	1	1	1	1.2
Espn	0.4	0.63	0.38	0.76	0.43	0.79	1	1	1	3.6
Acot7	0.012	0.043	-0.44	1	1	0.89	1	1	1	38
Gpr153	0.39	0.44	-0.3	0.8	0.73	0.89	1	1	1	0.54
Hes3	-2.6	-1.7	-0.62	0.00021	0.029	0.49	0.0046	0.74	1	0.4
Icmt	0.55	0.32	0.55	0.71	1	0.68	1	1	1	16
Rnf207	1.9	1	-0.29	6.7e-05	0.1	0.82	0.0017	1	1	0.46
Rpl22	-0.16	-0.13	0.15	1	1	1	1	1	1	770
Chd5	1.4	0.44	-0.011	0.00024	0.75	1	0.0052	1	1	0.73
Nphp4	0.42	0.12	-0.51	0.91	1	0.74	1	1	1	1.9
A430005L14Rik	0.2	0.23	0.016	1	1	1	1	1	1	24
Dffb	0.66	0.55	0.57	0.27	0.61	0.54	1	1	1	5.3
Cep104	0.28	0.15	0.35	1	1	1	1	1	1	8
Lrrc47	-0.25	-0.15	-0.013	1	1	1	1	1	1	46
Smim1	0.74	1.1	0.49	0.36	0.1	0.6	1	1	1	0.38
Trp73	-0.71	-0.39	-0.11	0.29	0.81	0.98	1	1	1	4.7
Wrap73	-0.18	0.01	-0.18	1	1	1	1	1	1	11
Tprgl	0.091	-0.062	0.23	1	1	1	1	1	1	38
Megf6	0.0076	0.46	-0.37	1	0.69	0.82	1	1	1	0.28
Arhgef16	0.31	1	-0.2	0.85	0.051	0.93	1	1	1	0.75
Prdm16	0.23	0.51	-1.2	0.92	0.63	0.0099	1	1	0.21	0.46
Mmel1	-0.18	-0.053	0.48	0.92	0.98	0.64	1	1	1	0.27
Fam213b	0.37	0.54	0.16	0.85	0.59	0.98	1	1	1	19
Pank4	1.3	1	0.42	2.2e-18	7.6e-08	0.98	5.1e-16	2.2e-05	1	10
Pex10	0.3	0.092	0.25	1	1	1	1	1	1	11
Rer1	-0.088	-0.089	-0.0026	1	1	1	1	1	1	45
Morn1	0.59	0.39	0.62	0.5	0.76	0.45	1	1	1	1.5
Ski	-0.31	-0.26	-0.23	1	1	1	1	1	1	36
Faap20	0.31	0.33	0.081	0.99	0.98	1	1	1	1	24
Prkcz	-0.14	0.1	0.11	1	1	1	1	1	1	4.7
Cfap74	0.97	0.54	0.56	0.0045	0.62	0.56	0.062	1	1	10
Gnb1	-0.38	-0.18	-0.27	1	1	1	1	1	1	170
Nadk	-0.076	-0.12	0.039	1	1	1	1	1	1	60
Slc35e2	0.73	0.48	0.43	0.024	0.92	0.99	0.24	1	1	7.5
Cdk11b	0.2	-0.091	0.069	1	1	1	1	1	1	230
Mmp23	0.93	-0.051	-0.7	0.19	0.97	0.39	1	1	1	0.7
Mib2	0.45	-0.081	-0.0085	0.84	1	1	1	1	1	26
Ssu72	-0.02	-0.1	-0.45	1	1	0.93	1	1	1	68
Atad3a	-0.15	-0.19	-0.088	1	1	1	1	1	1	55
Vwa1	-0.33	-0.5	0.4	0.74	0.58	0.68	1	1	1	0.2
Tmem88b	-1.7	-1.1	0.59	0.077	0.25	0.56	0.58	1	1	0.018
Ankrd65	-1.6	-0.16	0.1	0.064	0.87	0.92	0.5	1	1	0.25
Mrpl20	-0.36	-0.3	-0.12	0.99	1	1	1	1	1	150
Ccnl2	0.37	0.17	0.23	1	1	1	1	1	1	51
Aurkaip1	0.22	-0.045	0.32	1	1	1	1	1	1	140
Mxra8	-0.12	0.15	0.31	0.99	0.98	0.91	1	1	1	4.7
Dvl1	0.5	0.31	0.17	0.81	1	1	1	1	1	12
Cptp	0.19	0.094	0.31	1	1	1	1	1	1	5.9
Cpsf3l	0.48	0.0071	0.14	0.95	1	1	1	1	1	66
Pusl1	0.87	0.53	0.8	0.0027	0.71	0.018	0.041	1	0.31	33
Acap3	-0.24	-0.37	-0.31	0.99	0.94	0.97	1	1	1	5.2
Ube2j2	-0.2	-0.13	-0.098	1	1	1	1	1	1	37
Fam132a	0.87	0.26	0.84	0.14	0.89	0.17	0.88	1	1	1
B3galt6	-0.42	-0.37	-0.074	0.83	0.9	1	1	1	1	2.8
Sdf4	0.76	0.29	0.8	0.00094	1	8.9e-05	0.017	1	0.0047	73
Tnfrsf4	0.62	0.27	-0.024	0.48	0.78	0.98	1	1	1	0.41
9430015G10Rik	0.98	0.49	0.55	2.7e-05	0.85	0.65	0.00077	1	1	16
Agrn	0.24	0.24	0.11	1	1	1	1	1	1	260
Plekhn1	0.51	0.95	0.52	0.6	0.089	0.6	1	1	1	0.4
Noc2l	0.68	0.16	0.2	0.045	1	1	0.38	1	1	90
Cdk6	-0.65	-0.1	0.38	0.34	1	0.92	1	1	1	290
Fam133b	0.89	0.16	0.29	0.001	1	1	0.018	1	1	23
1700109H08Rik	-0.18	0.2	0.72	0.89	0.88	0.35	1	1	1	1.8
Rbm48	0.096	-0.093	-0.056	1	1	1	1	1	1	9.8
Pex1	0.098	0.24	0.16	1	1	1	1	1	1	8
Gatad1	-0.39	-0.24	-0.12	1	1	1	1	1	1	70
Ankib1	-0.12	-0.18	0.1	1	1	1	1	1	1	6.3
Krit1	0.057	0.082	0.041	1	1	1	1	1	1	13
Mterf1a	-0.31	-0.35	-0.34	0.93	0.89	0.9	1	1	1	3.1
Akap9	0.029	-0.22	0.21	1	1	1	1	1	1	28
Cyp51	-0.33	-0.48	-0.14	1	0.92	1	1	1	1	49
Mterf1b	-0.57	-0.46	-0.55	0.53	0.71	0.56	1	1	1	1.4
Fzd1	-0.87	-0.64	0.12	0.21	0.44	0.93	1	1	1	0.32
Cdk14	-2.1	-1	-0.29	7.9e-06	0.1	0.81	0.00027	1	1	0.46
Cldn12	0.23	-0.067	0.18	1	1	1	1	1	1	190
Gtpbp10	-0.092	-0.25	-0.27	1	1	1	1	1	1	7
Cfap69	1.3	0.86	0.97	0.0011	0.13	0.059	0.02	1	0.72	0.34
Steap2	0.35	-0.12	-0.36	0.87	0.99	0.86	1	1	1	3.1
Steap1	0.54	0.016	-0.33	0.59	1	0.88	1	1	1	8.1
Sri	-0.39	-0.12	-0.68	0.94	1	0.21	1	1	1	14
Adam22	0.1	0.15	-0.35	1	1	0.97	1	1	1	2.3
Dbf4	-0.069	-0.19	-0.0034	1	1	1	1	1	1	96
Slc25a40	0.98	0.19	0.8	0.017	0.98	0.12	0.18	1	1	6.1
Rundc3b	-0.53	-0.49	-0.46	0.64	0.73	0.79	1	1	1	5
Abcb1a	-0.27	0.09	0.16	0.99	1	1	1	1	1	7.4
Abcb1b	0.12	-0.014	-0.11	1	1	1	1	1	1	18
Crot	-0.18	-0.056	-0.13	1	1	1	1	1	1	19
Tmem243	-0.066	-0.22	0.023	1	1	1	1	1	1	8.4
Dmtf1	0.41	0.073	-0.0081	1	1	1	1	1	1	26
9330182L06Rik	0.35	-0.072	-0.34	0.78	0.97	0.79	1	1	1	0.54
Sema3a	0.87	-0.67	-0.14	0.31	0.45	0.89	1	1	1	0.13
Sema3e	-0.66	-0.37	0.3	0.42	0.72	0.79	1	1	1	2.9
Pclo	0.27	0.24	0.45	0.84	0.86	0.65	1	1	1	0.12
Cacna2d1	2.6	0.3	0.39	2.9e-15	0.89	0.8	4.7e-13	1	1	0.87
Sema3c	0.42	0.0053	-0.33	0.74	1	0.84	1	1	1	1.1
Gnai1	0.16	0.015	0.16	1	1	1	1	1	1	6.7
Magi2	-0.65	-0.38	-0.94	0.42	0.75	0.13	1	1	1	0.21
Phtf2	0.32	0.15	0.14	1	1	1	1	1	1	12
Tmem60	-0.28	-0.053	-0.3	0.99	1	0.99	1	1	1	13
Rsbn1l	0.56	0.5	0.27	0.62	0.86	1	1	1	1	8.4
Ptpn12	0.21	0.042	-0.15	1	1	1	1	1	1	19
Gsap	1.1	-1.1	-0.2	0.1	0.11	0.86	0.7	1	1	0.14
Fam185a	0.84	0.28	0.39	0.012	1	0.96	0.14	1	1	7.7
Armc10	-0.27	-0.12	0.01	1	1	1	1	1	1	94
Napepld	-0.36	0.09	0.058	0.97	1	1	1	1	1	10
Pmpcb	-0.26	-0.18	-0.19	1	1	1	1	1	1	58
Dnajc2	-0.35	-0.31	-0.25	1	1	1	1	1	1	110
Psmc2	-0.13	-0.19	0.051	1	1	1	1	1	1	140
Slc26a5	-1.7	-0.91	0.19	0.05	0.32	0.84	0.42	1	1	0.6
Orc5	0.37	-0.057	0.12	1	1	1	1	1	1	58
6030443J06Rik	-0.83	-0.6	0.037	0.23	0.48	0.98	1	1	1	1.5
5031425E22Rik	0.074	-0.28	0.23	0.99	0.92	0.95	1	1	1	2.4
Kmt2e	0.21	0.31	-0.017	1	0.99	1	1	1	1	32
Srpk2	-0.21	0.01	-0.2	1	1	1	1	1	1	15
Pus7	0.54	0.23	0.047	0.79	1	1	1	1	1	28
Rint1	1.2	0.52	0.58	1.3e-11	0.78	0.53	1.3e-09	1	1	11
Tomm7	-0.53	-0.34	-0.14	0.75	1	1	1	1	1	96
2700038G22Rik	-0.36	-0.61	0.065	0.91	0.44	1	1	1	1	6.2
Fam126a	0.24	0.35	0.24	1	0.99	1	1	1	1	46
Klhl7	0.032	-0.3	0.15	1	0.99	1	1	1	1	21
Nupl2	0.39	0.048	-0.15	0.97	1	1	1	1	1	4.8
Kcnh2	0.49	0.35	0.048	0.72	0.93	1	1	1	1	1.7
Nos3	-0.39	0.47	-1.2	0.69	0.61	0.073	1	1	0.83	0.37
Atg9b	-0.27	0.22	-0.21	0.9	0.93	0.93	1	1	1	0.82
Abcb8	0.19	0.021	0.24	1	1	1	1	1	1	56
Cdk5	0.51	0.54	0.2	0.77	0.69	1	1	1	1	9.3
Slc4a2	1.5	1	1.1	3.2e-10	0.0017	0.00022	2.6e-08	0.1	0.01	64
Fastk	0.58	0.37	0.23	0.5	0.99	1	1	1	1	23
Tmub1	-0.33	-0.098	-0.11	0.95	1	1	1	1	1	4.2
Agap3	0.19	0.11	0.51	1	1	0.8	1	1	1	18
Abcf2	-0.21	-0.34	-0.18	1	1	1	1	1	1	110
Chpf2	0.044	-0.024	0.18	1	1	0.98	1	1	1	3.1
Smarcd3	-1.1	-1.6	-1.4	0.089	0.0067	0.026	0.64	0.26	0.41	2.5
Nub1	0.036	-0.16	-0.09	1	1	1	1	1	1	35
Wdr86	0.28	-0.97	-1	0.82	0.13	0.099	1	1	1	9.7
Crygn	0.94	0.84	-2.1	0.33	0.39	0.02	1	1	0.34	1.5
Rheb	-0.25	-0.16	-0.2	1	1	1	1	1	1	65
Prkag2	0.24	0.21	-0.15	1	1	1	1	1	1	8.8
Galnt11	-0.18	-0.35	-0.99	1	0.98	0.00022	1	1	0.01	7.6
Kmt2c	0.21	0.48	0.64	0.99	0.74	0.36	1	1	1	16
1700096K18Rik	-0.087	-0.38	-0.22	0.95	0.72	0.86	1	1	1	0.81
Gm10062	-0.71	-0.099	0.38	0.45	0.92	0.69	1	1	1	0.71
Xrcc2	-0.093	-0.089	-0.073	1	1	1	1	1	1	11
Actr3b	0.038	-0.31	-0.049	1	0.98	1	1	1	1	9.6
Dpp6	-0.31	-0.13	-0.33	0.8	0.93	0.78	1	1	1	1.1
Paxip1	0.012	-0.038	0.25	1	1	1	1	1	1	28
Htr5a	-3.1	-2.2	0.34	0.00055	0.018	0.74	0.011	0.54	1	0.76
Insig1	-0.15	-0.36	-0.017	1	0.99	1	1	1	1	50
En2	-1.7	-1.2	-0.45	1.8e-09	0.00077	0.77	1.3e-07	0.054	1	1.6
Cnpy1	-0.77	-0.27	0.47	0.23	0.88	0.67	1	1	1	22
Rbm33	-0.24	-0.06	0.068	1	1	1	1	1	1	120
Rnf32	0.95	0.69	0.32	0.017	0.27	0.93	0.18	1	1	6.4
Lmbr1	0.59	0.35	0.59	0.49	0.97	0.48	1	1	1	3.6
Nom1	0.53	0.31	0.25	0.81	1	1	1	1	1	9.3
Mnx1	-1.8	-0.95	-1.4	0.032	0.31	0.13	0.3	1	1	0.14
Ube3c	0.15	0.047	0.16	1	1	1	1	1	1	33
Dnajb6	-0.17	-0.22	0.056	1	0.99	1	1	1	1	10
Tyms	0.11	0.042	-0.018	1	1	1	1	1	1	34
Gm4961	-0.19	0.29	-0.058	0.98	0.94	1	1	1	1	1.2
Garem2	-0.38	-0.6	-1.4	0.82	0.47	0.0001	1	1	0.0054	0.97
Hadha	-0.22	-0.17	-0.1	1	1	1	1	1	1	36
Hadhb	-0.49	-0.13	0.0088	0.7	0.99	1	1	1	1	4.6
Selenoi	0.31	0.32	0.47	0.96	0.95	0.76	1	1	1	5.7
Drc1	1.3	0.35	-0.9	0.082	0.71	0.26	0.6	1	1	0.27
Slc35f6	-0.098	-0.083	0.38	1	1	0.94	1	1	1	7.1
Cenpa	0.12	0.21	0.44	1	1	0.97	1	1	1	110
Dpysl5	-2.3	-0.95	-1.8	9.9e-11	0.078	2.2e-06	8.5e-09	1	0.00021	2.3
Mapre3	-0.36	-0.1	0.39	0.77	0.95	0.73	1	1	1	0.68
Tmem214	0.57	0.29	0.14	0.56	1	1	1	1	1	11
Agbl5	0.4	0.62	0.17	0.98	0.35	1	1	1	1	35
Ost4	-0.5	-0.17	0.072	0.83	1	1	1	1	1	36
Emilin1	-0.079	0.21	-0.049	1	0.99	1	1	1	1	1.6
Khk	-0.21	0.055	-0.17	0.97	1	0.98	1	1	1	2.9
Cgref1	-0.38	0.13	-0.3	0.83	0.98	0.9	1	1	1	4
Preb	0.084	0.16	0.34	1	1	1	1	1	1	16
Slc5a6	-0.36	-0.028	0.33	0.98	1	0.99	1	1	1	15
Atraid	-0.34	0.17	0.42	0.98	1	0.92	1	1	1	50
Cad	-0.52	-0.22	-0.063	0.74	1	1	1	1	1	130
Slc30a3	-1.4	-0.79	-0.66	0.0079	0.28	0.42	0.098	1	1	0.62
Dnajc5g	-3.7	-3.3	0.11	0.0008	0.003	0.93	0.015	0.15	1	1.3
Trim54	-0.1	-0.28	-0.65	0.97	0.88	0.4	1	1	1	2.8
Mpv17	-0.24	-0.11	0.33	1	1	1	1	1	1	15
Gm29609	0.31	-0.026	-0.031	0.74	0.98	0.97	1	1	1	0.8
Gtf3c2	-0.088	-0.06	-0.0022	1	1	1	1	1	1	21
Eif2b4	-0.062	-0.12	0.065	1	1	1	1	1	1	49
Snx17	0.36	0.035	0.26	1	1	1	1	1	1	37
Zfp513	-0.11	-0.17	0.12	1	1	1	1	1	1	14
Ppm1g	-0.23	-0.24	-0.07	1	1	1	1	1	1	200
Nrbp1	-0.022	-0.088	0.0066	1	1	1	1	1	1	44
Krtcap3	0.11	0.43	0.03	0.98	0.74	0.99	1	1	1	2.8
Ift172	0.83	0.55	-0.12	0.021	0.63	1	0.22	1	1	8.6
Fndc4	0.79	-0.0048	0.012	0.093	1	1	0.66	1	1	9.3
Zfp512	0.085	-0.044	-0.16	1	1	1	1	1	1	130
4930548H24Rik	-0.26	-0.98	-1.6	0.78	0.25	0.047	1	1	0.61	0.12
Gpn1	0.062	-0.089	0.01	1	1	1	1	1	1	37
Supt7l	-0.16	-0.0086	-0.0072	1	1	1	1	1	1	12
Slc4a1ap	-0.19	-0.13	-0.21	1	1	1	1	1	1	26
Mrpl33	-0.33	-0.41	-0.24	1	0.98	1	1	1	1	15
Rbks	2.6	1.3	-0.61	1.8e-09	0.018	0.47	1.3e-07	0.53	1	2.8
Bre	-0.24	-0.27	-0.43	1	1	0.97	1	1	1	24
Fosl2	-2.5	-1.8	-0.91	0.00012	0.011	0.27	0.0029	0.38	1	0.049
Plb1	-1.6	-0.19	0.13	0.037	0.84	0.89	0.33	1	1	0.2
Ppp1cb	-0.26	0.012	-0.21	1	1	1	1	1	1	74
Yes1	-0.32	0.15	0.082	0.99	1	1	1	1	1	43
Pisd	0.41	-0.023	0.69	0.97	1	0.14	1	1	1	12
Prr14l	-0.2	-0.04	0.14	1	1	1	1	1	1	11
Depdc5	0.72	0.44	0.49	0.037	0.97	0.9	0.33	1	1	140
Ywhah	-0.23	-0.078	0.035	1	1	1	1	1	1	61
Slc5a1	0.53	1	1.9	0.56	0.12	0.00022	1	1	0.01	0.98
Spon2	-0.44	0.99	-0.89	0.64	0.25	0.32	1	1	1	0.28
Ctbp1	-0.042	-0.064	0.15	1	1	1	1	1	1	50
Maea	-0.052	-0.14	-0.073	1	1	1	1	1	1	70
Uvssa	0.17	-0.081	0.58	0.99	1	0.51	1	1	1	1.8
Fam53a	0.14	0.027	0.12	1	1	1	1	1	1	19
Slbp	-0.52	-0.24	-0.18	0.83	1	1	1	1	1	130
Tmem129	0.55	0.22	0.56	0.6	1	0.59	1	1	1	3.7
Tacc3	0.00068	-0.087	-0.00025	1	1	1	1	1	1	64
Fgfr3	-0.52	0.36	1	0.58	0.71	0.25	1	1	1	0.21
Letm1	-0.032	-0.13	0.026	1	1	1	1	1	1	16
Whsc1	-0.16	-0.022	0.35	1	1	0.96	1	1	1	29
Nelfa	-0.18	-0.17	-0.13	1	1	1	1	1	1	37
Gm1673	0.043	0.81	-1.3	0.96	0.37	0.13	1	1	1	0.78
Nat8l	-1.5	-0.77	-0.84	0.0018	0.26	0.19	0.03	1	1	0.29
Poln	0.76	0.25	0.54	0.38	0.79	0.56	1	1	1	0.81
Haus3	-0.22	-0.18	-0.18	1	1	1	1	1	1	29
Mxd4	-0.54	0.024	0.62	0.58	1	0.43	1	1	1	4.3
Zfyve28	0.24	-0.29	-0.26	0.88	0.84	0.86	1	1	1	1.2
Rnf4	-0.099	-0.13	0.056	1	1	1	1	1	1	99
Fam193a	0.24	0.21	0.076	1	1	1	1	1	1	15
Tnip2	0.56	0.14	0.65	0.56	0.98	0.37	1	1	1	3.1
Sh3bp2	0.67	0.62	0.54	0.33	0.43	0.59	1	1	1	12
Add1	0.019	-0.013	-0.12	1	1	1	1	1	1	67
Mfsd10	0.72	0.63	0.26	0.085	0.33	1	0.62	1	1	41
Nop14	0.3	0.054	-0.017	1	1	1	1	1	1	64
Htt	0.91	0.49	0.69	0.0024	0.8	0.18	0.037	1	1	27
Rgs12	-0.38	0.23	0.24	0.94	1	1	1	1	1	3.3
Lrpap1	0.11	0.22	0.77	1	1	0.084	1	1	0.91	46
Hmx1	-2	-0.27	-1.6	0.059	0.81	0.14	0.47	1	1	0.22
Cpz	0.45	-0.25	1.1	0.63	0.82	0.12	1	1	1	0.66
Trmt44	1.5	0.68	1.4	7.1e-10	0.25	4.7e-08	5.5e-08	1	7.2e-06	12
Acox3	0.6	0.54	1	0.47	0.59	0.02	1	1	0.34	9.3
Sh3tc1	0.84	0.5	-0.016	0.084	0.69	1	0.61	1	1	7.8
Ablim2	0.4	0.55	0.22	0.69	0.53	0.83	1	1	1	0.67
Afap1	0.85	0.42	1.6	0.1	0.79	8.4e-07	0.71	1	9.6e-05	2.7
Sorcs2	-0.9	-0.14	0.59	0.11	0.96	0.49	0.75	1	1	1.1
Grpel1	-0.24	-0.19	-0.03	1	1	1	1	1	1	32
Tada2b	-0.16	-0.16	-0.15	1	1	1	1	1	1	6
Tbc1d14	-0.2	-0.12	0.11	1	1	1	1	1	1	19
D5Ertd579e	-0.48	-0.3	-0.55	0.88	1	0.67	1	1	1	5.7
Bloc1s4	-0.3	-0.33	-0.5	1	0.99	0.79	1	1	1	11
Mrfap1	-1.1	-0.42	-0.65	1.2e-07	0.97	0.23	6.1e-06	1	1	99
Man2b2	0.28	0.43	-0.95	0.92	0.77	0.043	1	1	0.58	3.6
Ppp2r2c	-1.8	-0.67	-1.7	0.00012	0.4	0.00019	0.0029	1	0.0092	4.7
Wfs1	0.27	0.29	-0.3	0.99	0.98	0.98	1	1	1	6
Jakmip1	-1.4	-0.8	-1.7	0.0017	0.2	1.4e-05	0.027	1	0.001	67
Crmp1	-1.6	-1.8	-1.8	0.00036	1.9e-05	3.1e-05	0.0073	0.0029	0.002	52
Evc	-1.8	-0.95	-2.7	4.8e-09	0.037	7.1e-20	3.2e-07	0.88	9.6e-17	5.7
Evc2	-2	-1.2	-2.2	4.1e-10	0.0029	7.7e-13	3.3e-08	0.15	3.2e-10	5.3
Msx1	0.025	-0.49	-1.4	0.98	0.6	0.056	1	1	0.69	0.17
Stx18	0.68	0.33	0.42	0.19	0.99	0.94	1	1	1	5.6
Nsg1	-1	-0.62	-0.79	0.2	0.48	0.34	1	1	1	0.18
Zbtb49	0.65	0.62	0.27	0.27	0.38	1	1	1	1	2.8
Lyar	-0.3	-0.3	-0.18	1	1	1	1	1	1	110
Tmem128	0.27	0.041	0.34	1	1	0.99	1	1	1	15
Otop1	0.014	-1.5	0.12	0.99	0.093	0.9	1	1	1	0.14
Wdr1	0.25	0.078	-0.13	1	1	1	1	1	1	65
Zfp518b	0.08	0.18	0.11	1	1	1	1	1	1	26
Clnk	1.2	0.59	0.42	0.093	0.5	0.66	0.66	1	1	0.36
Hs3st1	0.57	0.38	1.5	0.56	0.7	0.11	1	1	1	0.1
Rab28	-0.37	-0.079	-0.3	1	1	1	1	1	1	19
Bod1l	-0.21	-0.075	0.14	1	1	1	1	1	1	15
Cpeb2	-0.48	0.15	-0.0094	0.67	0.96	1	1	1	1	0.67
Cc2d2a	0.13	0.16	-0.25	1	1	0.99	1	1	1	3.3
Fbxl5	-0.1	-0.11	0.031	1	1	1	1	1	1	38
Bst1	0.5	-0.057	0.4	0.58	0.96	0.67	1	1	1	2.4
Cd38	1	0.51	1.5	0.019	0.64	4.1e-05	0.2	1	0.0025	6.3
Fgfbp1	-1.5	-0.73	-0.35	0.0038	0.34	0.75	0.054	1	1	14
Prom1	-0.84	-0.41	-0.35	0.18	0.74	0.8	1	1	1	3.8
Tapt1	-0.06	-0.074	0.047	1	1	1	1	1	1	7.5
Qdpr	-0.48	-0.25	-0.36	0.94	1	1	1	1	1	160
Lap3	-0.13	-0.047	-0.084	1	1	1	1	1	1	170
Med28	0.052	0.038	-0.081	1	1	1	1	1	1	13
Ncapg	0.19	0.15	-0.23	1	1	1	1	1	1	44
Lcorl	0.3	0.24	0.32	0.98	0.99	0.97	1	1	1	3
Slit2	-0.04	0.31	-0.57	0.98	0.8	0.51	1	1	1	0.31
5730480H06Rik	0.23	0.12	0.07	1	1	1	1	1	1	23
Adgra3	-0.34	-0.42	-0.41	0.99	0.94	0.96	1	1	1	24
Dhx15	0.11	0.078	-0.065	1	1	1	1	1	1	170
Lgi2	0.65	-0.31	0.32	0.39	0.87	0.86	1	1	1	1.3
Sepsecs	0.47	0.27	0.57	0.95	1	0.58	1	1	1	6.2
Pi4k2b	0.42	0.083	0.098	0.9	1	1	1	1	1	10
Zcchc4	0.4	0.22	0.1	1	1	1	1	1	1	21
Anapc4	-0.083	-0.0091	-0.038	1	1	1	1	1	1	28
Sel1l3	-1.3	-0.17	-0.38	0.11	0.86	0.69	0.76	1	1	0.057
Smim20	-0.085	0.042	0.19	1	1	1	1	1	1	22
Rbpj	0.16	0.14	0.1	1	1	1	1	1	1	140
Tbc1d19	0.69	0.44	0.15	0.12	0.95	1	0.78	1	1	21
Stim2	-0.092	-0.24	-0.057	1	1	1	1	1	1	5
Arap2	0.34	0.56	0.65	0.92	0.56	0.36	1	1	1	6
0610040J01Rik	-1.3	0.63	-0.81	0.15	0.52	0.4	0.93	1	1	0.3
Rell1	-0.17	0.14	0.15	1	1	1	1	1	1	13
Pgm1	0.86	0.34	0.4	0.022	0.97	0.91	0.22	1	1	22
Tbc1d1	0.065	0.0071	0.1	1	1	1	1	1	1	140
Klf3	-0.19	-0.058	-0.32	1	1	1	1	1	1	24
Fam114a1	1.1	0.13	0.3	0.057	0.93	0.8	0.46	1	1	0.6
Tmem156	1.6	1.1	1.6	0.091	0.28	0.086	0.65	1	0.93	0.67
Klhl5	0.85	-0.13	-0.39	0.12	0.98	0.81	0.78	1	1	3.6
Wdr19	0.063	0.18	-0.11	1	1	1	1	1	1	2.5
Rfc1	-0.058	-0.16	0.095	1	1	1	1	1	1	60
Klb	0.098	-0.9	-1.5	0.92	0.35	0.11	1	1	1	0.18
Rpl9	-0.17	-0.43	-0.097	0.87	0.64	0.92	1	1	1	43
Lias	0.045	-0.027	0.071	1	1	1	1	1	1	18
Ugdh	-0.13	0.19	0.19	1	0.99	0.99	1	1	1	30
Smim14	-0.31	-0.068	0.14	0.97	1	1	1	1	1	4.7
Ube2k	-0.45	-0.2	-0.098	0.95	1	1	1	1	1	46
Pds5a	0.15	0.19	-0.062	1	1	1	1	1	1	37
N4bp2	0.46	0.28	0.22	0.74	0.94	0.97	1	1	1	12
Chrna9	0.87	-0.051	0.57	0.23	0.97	0.52	1	1	1	12
Rbm47	1.1	0.43	0.42	0.074	0.67	0.68	0.56	1	1	1.8
Apbb2	-0.19	-0.015	-0.13	1	1	1	1	1	1	8.1
Uchl1	0.32	-0.33	-0.94	0.93	0.92	0.024	1	1	0.39	66
Limch1	0.095	0.44	0.4	0.94	0.65	0.69	1	1	1	1.1
Tmem33	-0.24	-0.17	-0.046	1	1	1	1	1	1	13
Slc30a9	0.33	0.088	0.016	1	1	1	1	1	1	12
Bend4	-0.33	-0.23	-0.2	0.98	1	1	1	1	1	23
Atp8a1	0.33	-0.21	-0.49	0.93	0.98	0.71	1	1	1	2.7
Kctd8	0.51	1.2	1	0.57	0.13	0.22	1	1	1	0.19
Guf1	1.2	0.44	0.082	1.2e-11	0.96	1	1.2e-09	1	1	13
Gnpda2	0.54	0.29	-0.11	0.65	0.99	1	1	1	1	15
Cox7b2	-1.3	-1.1	2.7	0.21	0.27	0.0051	1	1	0.13	0.5
Gabra4	0.25	-0.67	-0.66	0.8	0.45	0.46	1	1	1	0.053
Commd8	0.22	0.076	0.18	1	1	1	1	1	1	17
Nfxl1	0.43	-0.034	0.17	0.95	1	1	1	1	1	8.1
Tec	0.1	-0.5	0.34	0.96	0.62	0.8	1	1	1	0.99
Slain2	0.2	-0.021	0.19	1	1	1	1	1	1	18
Fryl	0.53	0.43	0.16	0.65	0.87	1	1	1	1	15
Ociad1	0.12	0.039	0.094	1	1	1	1	1	1	110
Ociad2	0.5	0.58	-0.71	0.64	0.51	0.3	1	1	1	3.1
Cwh43	-0.12	-0.034	-1.2	0.91	0.97	0.24	1	1	1	0.29
Dcun1d4	-0.021	-0.14	-0.14	1	1	1	1	1	1	16
Sgcb	0.22	-0.18	0.14	0.98	0.99	0.99	1	1	1	2.2
C78283	0.59	0.53	0.55	0.49	0.56	0.54	1	1	1	16
Usp46	0.46	0.08	0.029	0.85	1	1	1	1	1	16
Rasl11b	0.24	-0.24	0.55	0.97	0.97	0.58	1	1	1	5.1
Scfd2	0.02	0.0054	0.2	1	1	1	1	1	1	4.2
Fip1l1	-0.32	-0.28	-0.03	1	1	1	1	1	1	30
Chic2	-0.1	-0.11	0.3	1	1	1	1	1	1	3.9
Pdgfra	-0.26	-0.056	1.4	0.82	0.96	0.019	1	1	0.33	0.47
Kit	-0.48	0.024	-0.29	0.71	1	0.94	1	1	1	28
Kdr	-0.25	-0.57	1.4	0.79	0.54	0.085	1	1	0.92	0.2
Srd5a3	-0.11	0.21	-0.15	1	1	1	1	1	1	7.8
Tmem165	-0.063	-0.17	-0.17	1	1	1	1	1	1	53
Clock	0.0086	0.069	0.27	1	1	0.99	1	1	1	5.4
Pdcl2	-0.27	0.014	-0.9	0.82	0.99	0.19	1	1	1	11
Exoc1	0.065	-0.041	-0.0064	1	1	1	1	1	1	19
Cep135	0.34	0.053	0.061	1	1	1	1	1	1	6.8
C530008M17Rik	-1.6	-1.5	-1.3	0.0018	0.0049	0.022	0.029	0.21	0.36	5.3
Aasdh	1.1	0.75	0.41	8.4e-05	0.12	0.9	0.0021	1	1	2.9
Ppat	-0.4	-0.29	-0.094	1	1	1	1	1	1	76
Paics	-0.34	-0.2	-0.11	1	1	1	1	1	1	310
Srp72	-0.049	-0.0024	-0.017	1	1	1	1	1	1	75
Hopx	-0.6	-1.7	-0.59	0.49	0.0062	0.5	1	0.25	1	0.57
Rest	-0.39	-0.13	-0.15	0.98	1	1	1	1	1	36
Noa1	-0.45	-0.32	-0.038	0.95	1	1	1	1	1	24
Polr2b	-0.29	-0.17	-0.021	1	1	1	1	1	1	71
Adgrl3	1.4	-0.28	-0.23	0.0098	0.81	0.85	0.12	1	1	0.47
Cenpc1	-0.026	-0.075	-0.036	1	1	1	1	1	1	25
Uba6	-0.15	-0.041	-0.095	1	1	1	1	1	1	21
Tmprss11d	-0.76	-0.71	-0.27	0.34	0.38	0.8	1	1	1	0.47
Ythdc1	0.68	0.22	0.71	0.11	1	0.05	0.72	1	0.64	46
Csn3	1.3	-0.5	1.7	0.16	0.62	0.063	0.97	1	0.75	0.021
2310003L06Rik	-0.035	0.5	0.32	0.97	0.61	0.75	1	1	1	0.61
Cabs1	-0.28	-0.17	0.54	0.79	0.87	0.6	1	1	1	0.25
Jchain	-0.18	0.57	0.31	0.89	0.66	0.81	1	1	1	0.0096
Utp3	-0.4	-0.31	-0.073	0.99	1	1	1	1	1	96
Rufy3	0.49	0.23	0.28	0.84	1	1	1	1	1	12
Grsf1	-0.19	-0.096	0.32	1	1	0.98	1	1	1	260
Mob1b	-0.32	-0.17	0.1	0.99	1	1	1	1	1	9
Dck	-0.46	-0.23	-0.094	0.98	1	1	1	1	1	29
Slc4a4	-0.95	-0.26	0.15	0.11	0.86	0.93	0.75	1	1	0.2
Adamts3	-0.57	-1.2	0.35	0.52	0.075	0.73	1	1	1	0.28
Cox18	0.46	0.11	-0.19	0.88	1	1	1	1	1	19
Ankrd17	-0.36	-0.11	-0.092	1	1	1	1	1	1	37
Gm9958	-0.36	-0.3	-0.71	0.73	0.78	0.38	1	1	1	0.46
Rassf6	0.79	0.64	-0.25	0.3	0.44	0.82	1	1	1	0.23
Mthfd2l	0.71	-0.12	-1.3	0.38	0.92	0.027	1	1	0.42	0.45
Parm1	0.49	1.3	0.6	0.6	0.048	0.49	1	1	1	0.92
Rchy1	-0.035	-0.0016	0.086	1	1	1	1	1	1	25
Cdkl2	0.75	0.68	0.46	0.16	0.28	0.78	0.95	1	1	1.9
Gm26582	-0.41	0.31	-0.48	0.66	0.75	0.6	1	1	1	0.47
G3bp2	0.069	-0.099	0.076	1	1	1	1	1	1	200
Uso1	0.48	0.11	0.12	0.93	1	1	1	1	1	42
Ppef2	1	0.85	0.19	0.043	0.14	0.95	0.37	1	1	1
Naaa	-0.38	-0.38	-0.48	0.82	0.82	0.67	1	1	1	7.4
Sdad1	-0.44	-0.3	-0.11	1	1	1	1	1	1	42
Cxcl10	-1.2	-2	1.4	0.25	0.043	0.16	1	0.96	1	0.068
Nup54	-0.25	-0.11	-0.17	1	1	1	1	1	1	34
Scarb2	0.27	0.39	0.57	1	0.95	0.54	1	1	1	16
Stbd1	0.086	0.41	-0.71	0.93	0.66	0.41	1	1	1	0.82
Ccdc158	1.7	0.87	0.51	9.4e-05	0.16	0.61	0.0023	1	1	3.2
Shroom3	-0.14	-0.2	-0.014	1	1	1	1	1	1	21
Sowahb	-0.4	-0.065	0.12	0.74	0.98	0.95	1	1	1	0.85
2011-09-01	-0.11	0.12	-0.017	1	1	1	1	1	1	77
Ccni	0.26	0.33	0.22	1	1	1	1	1	1	40
Ccng2	-0.55	-0.035	-0.4	0.56	0.99	0.78	1	1	1	4.1
Cnot6l	-0.79	-0.44	-0.36	0.053	0.87	0.96	0.44	1	1	4.1
Mrpl1	-0.12	-0.22	-0.066	1	1	1	1	1	1	16
Fras1	-1.5	-2	-1.3	0.0057	5.6e-05	0.025	0.076	0.0067	0.4	0.52
Anxa3	0.78	-0.019	1.8	0.31	0.99	0.00082	1	1	0.031	6.6
Bmp2k	-0.47	-0.045	0.11	0.78	1	1	1	1	1	2.3
Paqr3	-0.12	0.053	-0.036	1	1	1	1	1	1	6.3
Naa11	0.036	-0.14	-1.1	1	0.99	0.0073	1	1	0.17	4.4
Fgf5	-0.65	-2	-1.7	0.46	0.004	0.023	1	0.19	0.38	0.56
Mir703	-0.23	-0.12	-0.097	0.99	1	1	1	1	1	130
Hnrnpd	-0.2	-0.13	-0.036	1	1	1	1	1	1	100
4930524J08Rik	-0.65	-0.12	0.48	0.42	0.94	0.62	1	1	1	1.3
Hnrnpdl	0.49	0.39	0.28	0.88	0.99	1	1	1	1	230
Enoph1	0.48	0.028	0.043	0.93	1	1	1	1	1	65
Sec31a	-0.065	-0.064	-0.055	1	1	1	1	1	1	180
5430416N02Rik	3.3	0.74	1.5	2.3e-49	0.12	7.9e-11	4.4e-46	1	2.6e-08	22
Lin54	0.31	0.34	0.18	1	1	1	1	1	1	13
Cops4	0.063	-0.039	0.15	1	1	1	1	1	1	67
Plac8	-0.28	-0.03	-2.3	0.76	0.98	0.0015	1	1	0.049	0.84
Coq2	0.32	-0.088	-0.14	1	1	1	1	1	1	12
Hpse	0.43	0.54	-2.2	0.66	0.58	0.01	1	1	0.21	0.12
Helq	0.99	0.69	0.51	1.2e-07	0.087	0.86	6.2e-06	1	1	10
Mrps18c	-0.24	-0.022	-0.0097	1	1	1	1	1	1	46
Fam175a	0.65	0.45	0.14	0.29	0.88	1	1	1	1	13
Agpat9	-0.012	0.092	1.6	0.99	0.94	0.15	1	1	1	0.51
Gm43270	-1	-0.96	-0.073	0.29	0.31	0.94	1	1	1	0.19
Cds1	-0.6	-0.57	-0.21	0.48	0.53	0.93	1	1	1	4.3
Wdfy3	0.25	0.31	0.37	1	0.98	0.95	1	1	1	25
Ptpn13	-0.0087	-0.13	0.38	1	0.99	0.88	1	1	1	10
Aff1	0.14	0.057	0.18	1	1	1	1	1	1	200
Klhl8	-0.22	-0.094	0.01	1	1	1	1	1	1	15
Hsd17b11	-0.27	-0.59	0.32	1	0.49	0.99	1	1	1	43
Nudt9	0.11	-0.2	0.35	1	1	1	1	1	1	68
Sparcl1	-0.51	-2.8	-2.5	0.65	0.0085	0.018	1	0.31	0.32	0.26
Spp1	0.046	-0.6	-0.34	0.99	0.48	0.86	1	1	1	210
Pkd2	0.6	0.14	0.42	0.46	1	0.96	1	1	1	11
BC005561	1.7	1.5	1	7.3e-16	4.3e-13	0.00026	1.2e-13	3.5e-10	0.012	3.9
D930016D06Rik	1.5	1.4	0.81	9.1e-14	3.4e-12	0.023	1.3e-11	2.4e-09	0.38	4.9
Zfp951	0.75	-0.22	1.4	0.47	0.84	0.18	1	1	1	8
Gbp9	-0.38	-0.23	-0.37	0.71	0.85	0.73	1	1	1	0.35
Gbp4	-0.9	-0.36	-0.74	0.26	0.7	0.38	1	1	1	0.53
Lrrc8b	0.095	-0.92	-1.3	0.97	0.1	0.004	1	1	0.11	1.1
Lrrc8c	0.18	-1.5	-2.5	0.92	0.00099	2e-09	1	0.067	4.9e-07	0.35
Lrrc8d	0.68	0.16	-0.045	0.23	1	1	1	1	1	30
Zfp326	0.5	0.0097	0.4	0.82	1	0.97	1	1	1	28
Zfp644	-0.48	-0.25	-0.18	0.91	1	1	1	1	1	17
Hfm1	2	0.49	0.55	4.1e-09	0.65	0.56	2.8e-07	1	1	1
Cdc7	-0.27	-0.22	-0.089	1	1	1	1	1	1	21
Tgfbr3	-1.1	-0.93	0.65	0.05	0.14	0.42	0.42	1	1	11
Brdt	1.1	-0.31	0.55	0.09	0.78	0.54	0.64	1	1	0.7
Ephx4	3	1.9	-1.5	0.0021	0.057	0.13	0.033	1	1	0.34
A830010M20Rik	0.82	0.51	0.041	0.12	0.64	1	0.81	1	1	0.83
Glmn	0.25	-0.076	-0.28	1	1	1	1	1	1	16
Rpap2	-0.013	-0.082	-0.2	1	1	1	1	1	1	9.3
Evi5	-0.096	0.013	0.012	1	1	1	1	1	1	19
Rpl5	-0.36	-0.027	0.45	0.72	0.98	0.64	1	1	1	13
Fam69a	-0.2	-0.2	-0.18	1	1	1	1	1	1	4.4
Mtf2	0.24	0.033	0.17	1	1	1	1	1	1	280
Tmed5	0.32	0.1	0.13	0.99	1	1	1	1	1	47
Ccdc18	0.22	-0.032	-0.087	1	1	1	1	1	1	23
Dr1	-0.28	-0.19	-0.16	1	1	1	1	1	1	37
Pigg	0.83	0.69	0.13	0.003	0.13	1	0.044	1	1	6.2
Atp5k	-0.69	-0.32	-0.14	0.17	0.99	1	1	1	1	180
Pcgf3	-0.24	-0.2	-0.077	1	1	1	1	1	1	59
Cplx1	0.97	0.35	0.18	0.21	0.72	0.86	1	1	1	0.16
Gak	0.46	0.15	0.15	0.99	1	1	1	1	1	57
Tmem175	-0.25	-0.062	-0.062	0.99	1	1	1	1	1	6.3
Dgkq	0.95	0.44	0.15	0.00043	0.91	1	0.0085	1	1	5.1
Idua	1.7	0.94	0.59	8.7e-06	0.075	0.48	0.00029	1	1	0.94
Fgfrl1	-0.061	-0.42	-0.25	1	0.83	0.97	1	1	1	16
Crlf2	2	1.2	1.3	4.7e-12	0.0013	0.00012	5.2e-10	0.082	0.0062	4.6
5430403G16Rik	-0.21	-0.14	0.025	0.98	0.99	1	1	1	1	3.3
4930522L14Rik	-0.45	-0.17	0.015	0.76	0.99	1	1	1	1	4.9
Gm26779	-0.4	0.11	0.84	0.68	0.92	0.27	1	1	1	1.6
Gm15446	-0.31	-0.0075	-0.062	0.96	1	1	1	1	1	2.4
Zfp932	-0.29	-0.21	-0.11	0.99	1	1	1	1	1	6.1
Plcxd1	0.35	-0.82	0.12	0.74	0.27	0.92	1	1	1	3.5
Gtpbp6	1.6	0.68	0.93	1.5e-18	0.18	0.00076	3.5e-16	1	0.029	19
Zfp605	0.44	0.28	0.36	0.9	1	0.98	1	1	1	5.1
Chfr	0.43	0.23	0.45	0.93	1	0.9	1	1	1	160
Golga3	0.2	0.013	0.006	1	1	1	1	1	1	9.2
Ankle2	0.2	0.068	0.05	1	1	1	1	1	1	31
Pgam5	0.58	0.25	0.63	0.54	1	0.17	1	1	1	150
Pxmp2	0.77	0.71	0.8	0.04	0.12	0.02	0.35	1	0.34	45
Pole	0.85	0.43	0.23	0.00035	0.98	1	0.0072	1	1	30
P2rx2	0.59	-0.2	-1.8	0.55	0.84	0.043	1	1	0.58	0.35
Fbrsl1	0.33	0.11	0.18	1	1	1	1	1	1	64
Galnt9	-0.57	-0.46	-0.58	0.51	0.63	0.51	1	1	1	0.31
Noc4l	-0.048	-0.15	0.022	1	1	1	1	1	1	50
Ddx51	0.54	0.29	0.28	0.72	1	1	1	1	1	14
Gm42595	0.38	0.53	0.56	0.91	0.64	0.57	1	1	1	3.4
Ep400	0.15	0.21	0.42	1	1	0.92	1	1	1	21
Pus1	-0.099	-0.12	0.055	1	1	1	1	1	1	61
Ulk1	0.021	0.25	0.21	1	1	1	1	1	1	54
Hscb	0.89	0.68	0.33	0.035	0.28	0.93	0.32	1	1	16
Chek2	0.16	0.17	0.075	1	1	1	1	1	1	240
Ttc28	-0.043	0.34	0.61	0.99	0.84	0.45	1	1	1	6.1
Pitpnb	0.11	-0.022	0.34	1	1	1	1	1	1	71
Mn1	-0.71	-1.2	-2.8	0.38	0.061	7.6e-08	1	1	1.1e-05	3.2
Miat	0.64	-0.0092	-1.4	0.47	0.99	0.078	1	1	0.87	0.043
Tpst2	0.36	0.29	0.058	0.99	1	1	1	1	1	20
Tfip11	0.043	-0.08	0.095	1	1	1	1	1	1	22
Srrd	0.53	0.23	-0.033	0.67	1	1	1	1	1	11
Hps4	-0.15	0.068	-0.39	1	1	0.99	1	1	1	8
Asphd2	1.2	0.76	-0.35	0.033	0.3	0.76	0.3	1	1	0.43
Myo18b	1.8	1.7	0.28	0.0017	0.0053	0.79	0.028	0.22	1	0.22
Grk3	1.3	0.53	0.14	0.0053	0.58	0.95	0.071	1	1	2.5
Crybb3	2.2	1.3	-0.23	0.018	0.17	0.82	0.19	1	1	0.23
2900026A02Rik	0.18	0.14	-0.11	0.99	1	1	1	1	1	2.2
Sgsm1	0.64	0.88	0.47	0.37	0.031	0.76	1	0.78	1	4.2
Wscd2	1.6	0.37	0.24	0.00081	0.75	0.86	0.015	1	1	1.3
Cmklr1	-0.45	-0.2	-0.22	0.68	0.91	0.9	1	1	1	1.7
Ficd	0.29	0.29	0.061	0.97	0.97	1	1	1	1	2
Sart3	0.25	0.0048	0.14	1	1	1	1	1	1	46
Iscu	0.35	0.1	0.036	0.99	1	1	1	1	1	19
Tmem119	0.2	-0.57	-0.92	0.84	0.53	0.25	1	1	1	0.26
Selplg	-0.74	-0.0046	-1.2	0.44	1	0.18	1	1	1	0.55
Coro1c	-0.17	0.048	-0.13	1	1	1	1	1	1	79
Ssh1	-0.27	-0.16	0.022	1	1	1	1	1	1	10
Svop	-1.7	-0.78	-0.57	0.0057	0.33	0.52	0.076	1	1	0.55
Usp30	0.28	0.22	0.55	1	1	0.64	1	1	1	40
Alkbh2	0.6	0.13	0.15	0.45	1	1	1	1	1	21
Ung	0.056	-0.0067	0.12	1	1	1	1	1	1	83
Acacb	2.2	1.2	-0.027	7.6e-22	6.2e-06	1	2.6e-19	0.0011	1	2.5
Foxn4	0.77	-0.41	-1.7	0.34	0.66	0.0069	1	1	0.16	0.37
Kctd10	0.0016	0.055	0.052	1	1	1	1	1	1	20
Ube3b	0.69	0.19	0.42	0.061	1	0.99	0.49	1	1	35
Mmab	0.49	0.25	-0.21	0.83	1	1	1	1	1	16
Mvk	0.18	0.1	-0.15	1	1	1	1	1	1	45
Fam222a	0.069	-0.28	-0.67	1	0.96	0.31	1	1	1	2.7
Trpv4	2.7	1.8	0.41	2.7e-06	0.0036	0.66	0.0001	0.17	1	0.27
Gltp	0.047	0.14	-0.077	1	1	1	1	1	1	26
Tchp	1.1	0.57	1.1	6.7e-08	0.55	1.7e-09	3.6e-06	1	4.3e-07	7.9
Git2	0.082	0.12	0.27	1	1	1	1	1	1	13
Ankrd13a	0.3	0.17	0.53	1	1	0.8	1	1	1	29
1500011B03Rik	0.34	-0.41	0.33	0.98	0.94	0.98	1	1	1	7.9
2610524H06Rik	0.49	0.095	0.49	0.78	1	0.78	1	1	1	15
Oasl2	0.13	-0.52	-0.31	0.9	0.63	0.77	1	1	1	0.035
Oasl1	1.2	0.08	-1.4	0.054	0.95	0.013	0.44	1	0.26	0.94
2210016L21Rik	0.13	-0.023	0.086	1	1	1	1	1	1	15
Hnf1a	1.3	1.2	0.62	3.5e-05	0.0013	0.42	0.00098	0.084	1	3.9
Sppl3	-0.14	-0.011	0.33	1	1	1	1	1	1	26
Acads	0.1	0.27	0.38	1	1	0.97	1	1	1	36
Unc119b	0.73	0.56	1.2	0.13	0.59	5.3e-06	0.82	1	0.00045	18
Mlec	0.45	0.31	0.33	0.97	1	1	1	1	1	89
Cabp1	1.3	0.76	0.74	3.9e-05	0.16	0.19	0.0011	1	1	19
Pop5	-0.099	-0.086	0.39	1	1	0.98	1	1	1	43
Rnf10	0.19	0.22	0.17	1	1	1	1	1	1	170
Coq5	0.2	0.12	0.28	1	1	1	1	1	1	49
Dynll1	-0.3	-0.059	-0.17	1	1	1	1	1	1	67
Srsf9	-0.31	-0.31	-0.29	1	1	1	1	1	1	110
Gatc	-0.27	-0.18	-0.086	1	1	1	1	1	1	13
Triap1	0.18	0.043	0.4	1	1	0.98	1	1	1	32
Cox6a1	-0.32	-0.094	-0.017	1	1	1	1	1	1	240
Gm13832	-0.025	-0.13	1.1	0.98	0.9	0.29	1	1	1	1.2
Msi1	0.5	0.46	0.15	0.63	0.69	0.96	1	1	1	7.6
Pla2g1b	0.55	0.15	0.21	0.59	0.99	0.98	1	1	1	180
Sirt4	0.11	0.74	0.31	0.99	0.23	0.9	1	1	1	3.6
Pxn	0.28	0.16	0.047	1	1	1	1	1	1	14
Rplp0	-0.55	-0.36	-0.22	0.64	0.99	1	1	1	1	390
Gcn1l1	-0.022	-0.037	-0.089	1	1	1	1	1	1	35
1110006O24Rik	-0.23	-0.93	-0.52	0.81	0.3	0.58	1	1	1	0.31
Rab35	-0.17	-0.036	-0.049	1	1	1	1	1	1	34
Ccdc64	0.28	0.49	-0.25	0.97	0.73	0.98	1	1	1	8.9
Cit	0.61	0.37	0.33	0.36	1	1	1	1	1	63
Prkab1	0.36	0.3	0.25	1	1	1	1	1	1	21
Ccdc60	-0.61	-0.064	-0.81	0.5	0.95	0.35	1	1	1	0.073
Hspb8	1.4	1.1	0.7	0.0026	0.035	0.34	0.039	0.84	1	17
Srrm4	-0.1	0.34	-0.4	0.92	0.72	0.67	1	1	1	0.08
Suds3	-0.0089	-0.23	-0.02	1	1	1	1	1	1	50
Taok3	-0.7	-0.42	0.25	0.32	0.75	0.92	1	1	1	3.9
Pebp1	-0.11	-0.22	-0.27	1	1	1	1	1	1	67
Vsig10	0.93	0.37	0.82	0.011	0.93	0.054	0.12	1	0.68	3.9
Wsb2	0.57	0.076	0.52	0.56	1	0.69	1	1	1	19
Rfc5	-0.11	-0.034	0.35	1	1	1	1	1	1	80
Gm15728	0.62	-0.15	0.37	0.45	0.94	0.77	1	1	1	0.34
Ksr2	-1.5	-0.83	0.33	0.0011	0.21	0.8	0.02	1	1	1.4
Nos1	0.093	0.31	0.048	1	0.98	1	1	1	1	30
Fbxo21	0.019	0.021	-0.00075	1	1	1	1	1	1	22
Tesc	2.6	0.38	-1.5	0.0011	0.7	0.089	0.019	1	0.95	0.3
Fbxw8	0.27	0.044	0.098	1	1	1	1	1	1	18
Hrk	1.7	0.61	-0.3	0.0014	0.48	0.79	0.024	1	1	3
Rnft2	0.095	0.44	0.18	1	0.8	0.99	1	1	1	1.8
2410131K14Rik	-0.017	-0.05	0.31	1	1	0.99	1	1	1	5.7
Med13l	-0.0077	0.013	-0.15	1	1	1	1	1	1	81
Gm16063	1.2	1.2	-1.3	0.25	0.27	0.21	1	1	1	0.29
Tbx3	-0.022	-0.053	0.62	0.99	0.97	0.46	1	1	1	66
Rbm19	0.091	0.071	0.28	1	1	1	1	1	1	28
Plbd2	0.12	-0.082	0.007	1	1	1	1	1	1	14
Slc8b1	0.56	0.63	0.87	0.6	0.36	0.0043	1	1	0.11	13
Tpcn1	0.75	0.34	0.25	0.059	0.99	1	0.48	1	1	8.7
Rita1	0.28	0.16	0.31	1	1	1	1	1	1	28
Ddx54	-0.045	-0.19	-0.12	1	1	1	1	1	1	52
Rasal1	0.68	0.69	-0.073	0.34	0.33	0.99	1	1	1	8.9
Dtx1	0.07	-0.45	-0.87	0.99	0.72	0.11	1	1	1	5.4
Oas2	0.31	0.38	-0.39	0.83	0.75	0.74	1	1	1	0.81
Oas3	0.26	1.8	-0.57	0.83	0.00074	0.51	1	0.054	1	0.13
Oas1c	0.86	0.91	-0.31	0.26	0.22	0.75	1	1	1	0.53
Oas1g	1.5	0.76	-0.13	0.031	0.35	0.9	0.29	1	1	1.1
Oas1a	0.59	0.12	-0.45	0.5	0.94	0.67	1	1	1	6.6
Oas1d	0.44	-0.52	-1.6	0.63	0.57	0.022	1	1	0.36	0.54
Ptpn11	0.35	0.27	0.81	1	1	2.8e-05	1	1	0.0018	29
Rpl6	-0.36	-0.18	-0.088	0.85	0.97	0.99	1	1	1	120
Gm15800	0.57	0.6	0.71	0.53	0.46	0.22	1	1	1	3.7
Trafd1	-0.011	0.099	0.46	1	1	0.87	1	1	1	10
Naa25	1	0.52	0.23	1.8e-08	0.82	1	1.1e-06	1	1	35
Erp29	-0.026	-0.047	0.22	1	1	1	1	1	1	31
Tmem116	0.19	0.97	-0.24	0.84	0.25	0.8	1	1	1	0.19
Mapkapk5	0.5	0.53	1.1	0.62	0.58	0.025	1	1	0.4	0.8
Aldh2	-0.21	0.041	-0.11	1	1	1	1	1	1	59
Acad12	0.76	0.87	0.28	0.21	0.095	0.92	1	1	1	1.1
Acad10	0.25	0.32	-0.23	0.94	0.89	0.95	1	1	1	1.9
Brap	0.25	0.084	0.23	1	1	1	1	1	1	12
Atxn2	0.055	-0.025	-0.14	1	1	1	1	1	1	210
Sh2b3	1.3	0.62	0.99	1e-12	0.35	3.4e-05	1.3e-10	1	0.0021	4.8
Fam109a	0.28	0.14	-0.041	1	1	1	1	1	1	4.9
Cux2	-0.49	-0.58	-0.77	0.6	0.5	0.32	1	1	1	0.32
Myl2	-3.1	-0.86	-0.67	0.00011	0.35	0.48	0.0027	1	1	0.82
Ccdc63	0.95	0.63	0.79	0.17	0.46	0.3	1	1	1	0.31
Ppp1cc	-0.2	0.038	0.13	0.97	1	0.99	1	1	1	8.8
Hvcn1	-0.11	-0.085	0.16	1	1	1	1	1	1	68
Tctn1	1.4	1.2	0.98	6.2e-11	2e-06	0.0006	5.5e-09	0.00044	0.024	2.6
Pptc7	-0.22	-0.23	-0.061	1	1	1	1	1	1	14
Rad9b	-0.29	0.23	-0.2	0.95	0.98	0.99	1	1	1	2.9
Vps29	-0.39	-0.094	0.064	1	1	1	1	1	1	28
Fam216a	0.25	0.26	0.28	0.99	0.99	0.99	1	1	1	17
Gpn3	-0.017	0.024	0.32	1	1	1	1	1	1	39
Arpc3	-0.16	-0.15	-0.061	1	1	1	1	1	1	100
Anapc7	0.11	-0.0062	0.19	1	1	1	1	1	1	31
Atp2a2	0.2	0.056	-0.12	1	1	1	1	1	1	100
Ift81	0.98	0.18	-0.042	0.0023	1	1	0.036	1	1	4.3
P2rx7	0.22	0.43	0.36	0.96	0.78	0.86	1	1	1	2.6
P2rx4	0.66	0.57	-0.15	0.38	0.53	0.97	1	1	1	2
Camkk2	-0.14	-0.17	-0.19	1	0.99	0.99	1	1	1	14
Anapc5	-0.39	-0.22	-0.1	0.99	1	1	1	1	1	160
Rnf34	-0.25	-0.18	-0.15	1	1	1	1	1	1	19
Kdm2b	-0.37	-0.051	0.34	0.97	1	0.98	1	1	1	25
Orai1	0.3	-0.11	-0.11	0.98	1	1	1	1	1	6.1
Morn3	1.4	0.39	1.3	0.094	0.68	0.14	0.66	1	1	0.18
Tmem120b	0.54	0.4	0.5	0.66	0.95	0.77	1	1	1	14
Rhof	-0.19	0.51	0.41	0.94	0.62	0.75	1	1	1	0.53
AI480526	-0.31	0.082	0.28	0.9	0.99	0.92	1	1	1	6.8
Setd1b	-0.082	0.14	0.17	1	1	1	1	1	1	15
Psmd9	-0.008	0.027	0.11	1	1	1	1	1	1	69
Bcl7a	-0.026	0.081	0.014	1	1	1	1	1	1	8.3
Mlxip	0.26	0.24	0.38	1	1	0.99	1	1	1	23
Diablo	-0.23	-0.16	-0.21	1	1	1	1	1	1	18
Vps33a	0.23	0.16	0.42	1	1	0.99	1	1	1	15
Clip1	0.11	0.29	-0.59	0.99	0.94	0.49	1	1	1	4.5
Zcchc8	0.35	0.19	0.1	1	1	1	1	1	1	32
Rsrc2	0.76	0.092	0.41	0.0039	1	1	0.056	1	1	110
Kntc1	0.49	0.086	0.048	0.88	1	1	1	1	1	570
Denr	-0.18	-0.092	0.095	1	1	1	1	1	1	50
Hip1r	0.72	0.47	-0.14	0.25	0.73	0.99	1	1	1	1.6
Vps37b	0.28	0.25	0.13	1	1	1	1	1	1	8.2
Ogfod2	0.22	0.21	0.98	0.96	0.97	0.03	1	1	0.46	2
Arl6ip4	0.43	0.2	0.32	0.99	1	1	1	1	1	110
Pitpnm2	0.4	0.11	-0.21	0.84	0.99	0.98	1	1	1	2.5
Mphosph9	1.2	0.65	0.92	1.3e-10	0.22	7.2e-05	1.1e-08	1	0.004	7
2810006K23Rik	0.012	-0.011	-0.056	1	1	1	1	1	1	12
Cdk2ap1	-0.46	-0.41	-0.28	0.78	0.87	0.97	1	1	1	8.7
Sbno1	0.045	-0.02	0.057	1	1	1	1	1	1	37
Kmt5a	0.1	-0.18	0.12	1	1	1	1	1	1	58
Rilpl2	0.13	0.33	0.17	0.98	0.89	0.98	1	1	1	5.9
Snrnp35	0.043	0.16	0.21	1	1	1	1	1	1	9.5
Rilpl1	0.4	0.22	-0.29	0.92	1	0.99	1	1	1	5.7
Tmed2	-0.051	0.11	-0.024	1	1	1	1	1	1	7
Ddx55	0.056	-0.047	0.023	1	1	1	1	1	1	10
Eif2b1	-0.0089	-0.16	0.21	1	1	1	1	1	1	46
Gtf2h3	-0.095	-0.029	0.18	1	1	1	1	1	1	38
Atp6v0a2	0.38	0.091	0.26	1	1	1	1	1	1	430
Dnah10	0.94	0.88	-0.31	0.085	0.13	0.86	0.62	1	1	0.26
Ccdc92	-0.056	0.12	-0.13	1	1	1	1	1	1	6
Zfp664	-0.17	0.0056	-0.11	1	1	1	1	1	1	29
Ncor2	0.068	0.15	0.2	1	1	1	1	1	1	25
Gm42637	-1.8	-2.6	-0.84	0.044	0.0021	0.38	0.38	0.12	1	0.31
Scarb1	0.099	0.22	-0.38	1	0.99	0.93	1	1	1	29
Ubc	-0.19	-0.23	0.17	1	1	1	1	1	1	14
Dhx37	0.27	0.11	0.19	1	1	1	1	1	1	18
Bri3bp	-0.34	-0.037	-0.24	1	1	1	1	1	1	15
Aacs	-0.042	-0.11	-0.19	1	1	1	1	1	1	22
Tmem132b	-1.3	-1.5	-0.0047	0.14	0.084	1	0.86	1	1	0.69
Tmem132c	-0.4	-0.68	-0.15	0.71	0.39	0.92	1	1	1	0.4
Slc15a4	1.8	1.6	0.91	2.1e-35	4.4e-28	1.8e-05	1.9e-32	8.4e-25	0.0012	9.8
Glt1d1	0.36	0.13	0.14	0.96	1	1	1	1	1	34
Tmem132d	-1.3	-1.1	0.03	0.096	0.17	0.98	0.67	1	1	0.038
5930412G12Rik	0.57	0.23	0.64	0.51	0.82	0.46	1	1	1	10
Fzd10	-0.87	-0.64	0.5	0.084	0.4	0.66	0.61	1	1	27
Piwil1	-0.35	-1.1	-0.14	0.75	0.07	0.91	1	1	1	0.63
Rimbp2	-1.2	0.06	0.48	0.14	0.95	0.6	0.87	1	1	0.089
Stx2	0.46	0.17	-0.18	0.8	1	1	1	1	1	3.8
Ran	-0.36	-0.17	0.029	0.98	1	1	1	1	1	130
Adgrd1	-0.029	0.048	-1.4	0.99	0.98	0.0056	1	1	0.14	0.68
Sfswap	0.34	0.15	0.058	1	1	1	1	1	1	28
Mmp17	1.2	0.9	-0.23	0.00024	0.033	0.98	0.0052	0.81	1	2.7
Zfp11	-0.47	-0.11	-0.25	0.81	1	0.99	1	1	1	1.8
Mrps17	-0.13	-0.12	-0.19	1	1	1	1	1	1	11
Gbas	-0.14	-0.0053	-0.3	1	1	1	1	1	1	27
Psph	0.088	0.18	-0.62	1	0.99	0.42	1	1	1	80
Sumf2	0.2	0.096	0.19	1	1	1	1	1	1	34
Phkg1	0.89	0.58	0.4	0.12	0.5	0.75	0.81	1	1	1.7
Chchd2	-0.35	-0.18	-0.12	0.99	1	1	1	1	1	140
Zbed5	-0.28	-0.32	-0.057	0.99	0.97	1	1	1	1	5
Nupr1l	2	0.64	0.29	0.028	0.53	0.77	0.27	1	1	0.28
Vkorc1l1	-0.32	-0.021	-0.06	1	1	1	1	1	1	34
Gusb	0.28	0.031	-0.35	0.98	1	0.93	1	1	1	9
Asl	0.049	0.14	-0.23	1	1	1	1	1	1	20
Crcp	0.53	0.21	0.63	0.77	1	0.28	1	1	1	25
Tpst1	-0.25	-0.12	-0.45	1	1	0.91	1	1	1	29
Kctd7	0.82	0.55	0.92	0.097	0.57	0.033	0.67	1	0.49	1.1
Rabgef1	0.012	0.23	0.16	1	1	1	1	1	1	11
Tmem248	-0.027	0.065	0.28	1	1	1	1	1	1	380
Sbds	0.79	0.33	0.68	0.00061	1	0.059	0.012	1	0.72	49
Tyw1	-0.11	-0.2	-0.064	1	1	1	1	1	1	11
Auts2	-0.52	-0.08	-0.26	0.71	1	1	1	1	1	8.8
Gatsl2	-0.64	-0.62	-0.46	0.39	0.43	0.73	1	1	1	1.5
Wbscr16	0.58	0.31	0.56	0.54	1	0.62	1	1	1	23
Gtf2ird2	0.21	-0.098	0.62	0.98	1	0.42	1	1	1	3
Gtf2i	-0.33	-0.2	-0.18	1	1	1	1	1	1	94
Gtf2ird1	0.78	0.37	0.19	0.0013	1	1	0.022	1	1	20
Clip2	0.51	0.66	-0.16	0.72	0.29	1	1	1	1	1.9
Rfc2	0.14	0.016	0.034	1	1	1	1	1	1	190
Lat2	1.1	0.15	1.1	0.11	0.89	0.14	0.75	1	1	0.39
Eif4h	-0.053	-0.0025	0.17	1	1	1	1	1	1	220
Limk1	0.23	0.18	0.083	1	1	1	1	1	1	16
Wbscr27	0.48	0.32	0.79	0.77	0.97	0.066	1	1	0.77	4.8
Cldn4	-0.22	-0.067	-0.73	0.96	0.99	0.24	1	1	1	37
Cldn3	-0.65	0.1	-0.96	0.4	0.97	0.07	1	1	0.81	3.4
Abhd11	0.15	0.088	0.041	1	1	1	1	1	1	44
Stx1a	2.8	2	0.91	1.6e-31	3.9e-17	0.02	1e-28	4.4e-14	0.34	3
Wbscr22	-0.038	-0.22	-0.14	1	1	1	1	1	1	87
Dnajc30	-0.19	0.048	-0.073	1	1	1	1	1	1	5.9
Vps37d	0.46	0.27	0.19	0.67	0.86	0.92	1	1	1	1.4
Mlxipl	-0.19	-0.58	-1.2	0.88	0.5	0.036	1	1	0.52	11
Tbl2	0.62	0.33	0.43	0.35	1	0.97	1	1	1	12
Bcl7b	0.52	0.023	0.6	0.79	1	0.44	1	1	1	16
Baz1b	-0.14	0.0031	0.3	1	1	1	1	1	1	58
Fzd9	-0.098	-0.19	-0.23	0.97	0.93	0.91	1	1	1	1.2
Fkbp6	0.52	-0.56	0.62	0.56	0.53	0.48	1	1	1	18
Nsun5	0.36	0.11	0.045	1	1	1	1	1	1	15
Pom121	-0.24	-0.36	-0.49	1	0.99	0.87	1	1	1	21
Hip1	0.027	-0.53	-0.4	1	0.62	0.83	1	1	1	7.8
Rhbdd2	1.2	0.51	1	8.2e-06	0.71	0.00023	0.00027	1	0.01	7.8
Por	-0.078	-0.25	-0.016	1	1	1	1	1	1	94
Tmem120a	0.31	0.15	0.052	0.99	1	1	1	1	1	17
Mdh2	-0.13	-0.14	-0.13	1	1	1	1	1	1	250
Hspb1	0.3	0.23	0.56	0.96	0.98	0.56	1	1	1	110
Ywhag	-0.018	0.13	0.27	1	1	1	1	1	1	630
Ssc4d	0.33	0.37	0.16	0.89	0.84	0.98	1	1	1	2.4
Zp3	-0.48	0.16	-0.47	0.64	0.94	0.67	1	1	1	8.9
Dtx2	-0.21	-0.092	-0.24	1	1	1	1	1	1	13
Upk3bl	-1.4	0.75	0.73	0.11	0.42	0.44	0.73	1	1	0.28
Rasa4	0.62	-0.4	-0.32	0.42	0.86	0.94	1	1	1	5.7
Polr2j	-0.34	-0.16	-0.04	1	1	1	1	1	1	63
Lrwd1	-0.02	-0.08	-0.069	1	1	1	1	1	1	41
Alkbh4	0.017	0.061	0.23	1	1	1	1	1	1	8.8
Prkrip1	0.22	-0.042	0.41	1	1	0.98	1	1	1	8.3
Sh2b2	-0.37	-0.33	-0.68	0.82	0.86	0.34	1	1	1	0.75
Cux1	-0.56	-0.37	-0.078	0.63	1	1	1	1	1	35
Col26a1	-0.063	-0.7	-0.37	0.95	0.4	0.71	1	1	1	1.2
Ift22	0.48	0.34	0.71	0.77	0.96	0.18	1	1	1	2.6
4933404O12Rik	0.22	0.026	0.016	1	1	1	1	1	1	14
Fis1	0.72	0.34	0.78	0.016	1	0.0014	0.17	1	0.048	60
Znhit1	-0.32	-0.21	-0.19	1	1	1	1	1	1	22
Plod3	0.54	0.16	0.18	0.75	1	1	1	1	1	17
Vgf	-0.69	-0.9	0.34	0.39	0.2	0.74	1	1	1	0.19
Ap1s1	-0.03	0.064	-0.14	1	1	1	1	1	1	35
Serpine1	-0.62	0.011	-0.89	0.46	1	0.14	1	1	1	2.8
Trim56	0.36	0.46	-0.59	0.8	0.68	0.49	1	1	1	1.2
Muc3	-1.4	-0.56	0.46	0.15	0.58	0.65	0.94	1	1	0.11
Ufsp1	-0.25	-0.14	-0.44	0.9	0.96	0.72	1	1	1	2.3
Srrt	0.14	-0.11	0.046	1	1	1	1	1	1	140
Trip6	-0.11	-0.052	-0.21	1	1	1	1	1	1	20
Slc12a9	0.17	0.019	-0.028	1	1	1	1	1	1	6.6
Ephb4	-0.36	-0.26	-0.38	0.96	0.99	0.94	1	1	1	28
Zan	2.1	0.46	-1.6	1.3e-05	0.64	0.0015	0.00041	1	0.049	0.23
Pop7	-0.27	-0.33	-0.16	1	0.99	1	1	1	1	18
9130604C24Rik	-0.36	-0.46	-0.36	0.71	0.62	0.71	1	1	1	0.46
Gm8066	-0.47	-0.62	0.15	0.65	0.45	0.93	1	1	1	2.3
Gigyf1	-0.21	-0.04	0.058	1	1	1	1	1	1	140
Gnb2	-0.038	0.0081	-0.18	1	1	1	1	1	1	71
Tfr2	2.2	1	0.22	0.0024	0.24	0.82	0.037	1	1	0.086
Mospd3	0.25	0.13	0.44	1	1	0.92	1	1	1	22
Pcolce	-0.9	-1.2	-1.5	0.092	0.0054	3.8e-05	0.65	0.23	0.0023	27
Fbxo24	-0.057	-0.42	-0.91	0.96	0.67	0.2	1	1	1	0.53
Irs3	0.92	0.47	0.022	0.26	0.61	0.98	1	1	1	0.21
Agfg2	-0.48	-0.42	-0.76	0.83	0.94	0.057	1	1	0.7	12
Nyap1	0.45	0.46	0.0072	0.79	0.78	1	1	1	1	2.2
Tsc22d4	-0.0075	0.12	-0.33	1	1	0.99	1	1	1	16
Ppp1r35	0.41	0.13	0.063	0.88	1	1	1	1	1	48
Mepce	-0.36	-0.32	-0.046	1	1	1	1	1	1	26
Zcwpw1	-0.19	-0.81	-1.7	0.93	0.21	4.6e-05	1	1	0.0027	6.2
Zkscan1	-0.22	-0.4	-0.34	1	0.98	1	1	1	1	3.4
Zscan21	-0.23	-0.049	-0.22	1	1	1	1	1	1	22
Zfp113	-0.37	-0.27	-0.35	0.96	0.99	0.97	1	1	1	2.5
Cops6	-0.17	-0.023	-0.14	1	1	1	1	1	1	110
Mcm7	-0.033	-0.2	0.22	1	1	1	1	1	1	140
Ap4m1	0.62	0.31	0.81	0.34	1	0.0011	1	1	0.039	14
Taf6	-0.062	-0.09	-0.11	1	1	1	1	1	1	37
Cnpy4	0.14	0.12	0.61	1	1	0.39	1	1	1	15
Mblac1	0.1	0.18	-0.2	0.97	0.93	0.92	1	1	1	1.2
Lamtor4	-0.21	-0.059	0.14	1	1	1	1	1	1	29
BC037034	0.0065	0.16	0.092	1	1	1	1	1	1	8.1
Gpc2	0.058	0.16	0.057	0.99	0.95	0.99	1	1	1	0.72
Stag3	1	0.4	-0.094	0.0018	0.89	1	0.029	1	1	53
Zfp157	-0.15	-0.17	0.16	1	1	1	1	1	1	6.9
Zfp68	0.27	0.2	0.044	1	1	1	1	1	1	5.3
A430033K04Rik	-0.13	-0.043	-0.054	1	1	1	1	1	1	7.2
Fam20c	-2.1	-0.78	-0.67	1.3e-06	0.27	0.39	5.2e-05	1	1	0.29
Pdgfa	0.15	0.16	0.42	0.99	0.99	0.82	1	1	1	80
Prkar1b	0.7	0.64	0.44	0.38	0.44	0.65	1	1	1	0.36
Dnaaf5	0.23	-0.007	-0.14	1	1	1	1	1	1	22
Sun1	-0.21	0.24	-0.055	1	1	1	1	1	1	35
Get4	-0.025	-0.014	-0.044	1	1	1	1	1	1	33
Adap1	1	0.84	0.3	0.018	0.11	0.91	0.19	1	1	28
Cox19	0.22	-0.098	-0.073	1	1	1	1	1	1	7
3110082I17Rik	-0.55	-0.33	-0.16	0.64	1	1	1	1	1	37
Zfand2a	1.1	0.73	1	3.2e-06	0.11	0.00014	0.00012	1	0.007	8
Micall2	-1.5	-0.057	-1.3	0.0036	0.97	0.013	0.052	1	0.26	0.39
Ints1	0.078	0.17	-0.024	1	1	1	1	1	1	24
Mafk	-0.11	-0.58	-0.41	0.99	0.51	0.83	1	1	1	1.5
Psmg3	0.037	-0.1	0.012	1	1	1	1	1	1	17
Elfn1	0.15	-1	-0.96	0.88	0.22	0.25	1	1	1	0.081
Mad1l1	0.15	-0.049	-0.0085	1	1	1	1	1	1	27
Nudt1	-0.22	-0.039	-0.048	1	1	1	1	1	1	84
Mrm2	-0.41	-0.13	-0.037	0.96	1	1	1	1	1	14
Snx8	-0.22	0.061	0.16	1	1	1	1	1	1	19
Eif3b	-0.33	-0.28	-0.13	1	1	1	1	1	1	260
Chst12	-0.33	-0.03	-0.22	0.97	1	1	1	1	1	4.7
Lfng	-2.4	-0.75	-1.6	4.2e-05	0.35	0.0099	0.0011	1	0.21	0.37
Ttyh3	-0.4	-0.44	-1.3	0.89	0.83	2.5e-06	1	1	0.00023	7.3
Iqce	0.49	0.27	0.25	0.85	1	1	1	1	1	3.3
Brat1	0.15	0.15	0.1	1	1	1	1	1	1	8.7
Amz1	0.62	0.095	-1.1	0.45	0.97	0.048	1	1	0.62	1.1
Gna12	-0.2	-0.027	-0.16	1	1	1	1	1	1	21
Foxk1	0.033	0.031	0.24	1	1	1	1	1	1	61
Ap5z1	0.64	0.17	0.63	0.31	1	0.35	1	1	1	70
Radil	0.068	0.00067	-0.48	1	1	0.71	1	1	1	6.2
Papolb	-0.0094	0.17	0.82	1	0.96	0.16	1	1	1	1.2
Mmd2	0.17	-0.59	-0.26	0.91	0.5	0.85	1	1	1	0.36
Wipi2	-0.2	-0.2	0.14	1	1	1	1	1	1	56
Slc29a4	-0.14	-0.14	0.061	1	1	1	1	1	1	34
Tnrc18	-0.75	-0.065	0.06	0.086	1	1	0.62	1	1	18
Fbxl18	-0.22	-0.037	0.22	1	1	1	1	1	1	9.3
Actb	-0.59	-0.23	-0.39	0.48	1	0.97	1	1	1	1500
Fscn1	-0.65	-0.25	-0.28	0.26	1	1	1	1	1	220
Rnf216	-0.12	-0.24	0.39	1	0.99	0.93	1	1	1	25
Rbakdn	-0.32	0.11	-0.35	0.73	0.91	0.71	1	1	1	0.5
Rbak	-0.48	-0.44	0.071	0.87	0.93	1	1	1	1	5.6
Zfp12	-0.57	-0.4	0.18	0.55	0.95	1	1	1	1	7.2
Zfp316	-0.71	-0.22	-0.03	0.29	0.94	1	1	1	1	0.41
E130309D02Rik	-0.053	-0.16	0.053	1	1	1	1	1	1	20
Zdhhc4	0.89	0.31	0.67	0.0009	1	0.18	0.016	1	1	16
Grid2ip	2	1.1	2.5	0.00042	0.097	4.1e-06	0.0084	1	0.00036	0.47
Kdelr2	-0.15	-0.14	0.068	1	1	1	1	1	1	58
Daglb	0.47	-0.22	-0.55	0.73	0.98	0.58	1	1	1	1
Rac1	-0.22	0.0034	-0.16	1	1	1	1	1	1	39
Fam220a	-0.084	-0.11	-0.4	1	1	0.96	1	1	1	6.5
Cyth3	-0.2	0.0094	-0.35	1	1	0.98	1	1	1	5.6
Usp42	-0.15	-0.17	-0.07	1	1	1	1	1	1	10
D130017N08Rik	-0.62	-0.12	-0.26	0.48	0.91	0.79	1	1	1	0.29
Eif2ak1	-0.048	-0.13	0.017	1	1	1	1	1	1	19
Aimp2	-0.36	-0.24	-0.15	1	1	1	1	1	1	65
Pms2	0.44	0.18	0.38	0.95	1	0.99	1	1	1	7
Rsph10b	2.4	-0.13	0.33	0.0039	0.9	0.73	0.056	1	1	0.21
Ccz1	-0.0043	-0.08	-0.1	1	1	1	1	1	1	60
Lmtk2	-0.034	0.017	0.19	1	1	1	1	1	1	15
Bhlha15	0.89	0.97	0.68	0.21	0.16	0.41	1	1	1	0.23
Tecpr1	0.58	0.34	0.5	0.51	0.98	0.78	1	1	1	7.5
Bri3	-0.36	0.35	-0.097	0.96	0.96	1	1	1	1	17
Baiap2l1	-0.48	0.13	0.044	0.69	0.98	1	1	1	1	1.6
Nptx2	0.34	-0.74	-0.32	0.9	0.2	0.92	1	1	1	21
Tmem130	0.93	0.82	0.072	0.17	0.26	0.96	1	1	1	0.48
Trrap	0.4	0.4	0.54	0.9	0.9	0.62	1	1	1	220
Smurf1	0.38	0.18	0.3	1	1	1	1	1	1	25
Arpc1a	-0.3	-0.12	-0.14	1	1	1	1	1	1	54
Arpc1b	-0.098	-0.17	-0.54	1	1	0.62	1	1	1	20
Pdap1	-0.25	-0.27	-0.076	1	1	1	1	1	1	97
Bud31	-0.077	-0.24	-0.055	1	1	1	1	1	1	99
Ptcd1	-0.17	-0.14	0.073	1	1	1	1	1	1	11
Cpsf4	-0.11	-0.12	0.25	1	1	1	1	1	1	46
Atp5j2	-0.44	-0.11	-0.1	0.95	1	1	1	1	1	130
Zkscan14	0.024	0.082	0.12	1	1	1	1	1	1	1.9
Zkscan5	-0.065	-0.031	0.11	1	1	1	1	1	1	12
Zfp655	-0.25	-0.034	0.19	1	1	1	1	1	1	54
Zscan25	0.64	0.32	0.42	0.3	1	0.95	1	1	1	32
Rnf6	-0.27	-0.3	-0.6	1	1	0.45	1	1	1	8.6
Cdk8	-0.3	-0.24	-0.23	1	1	1	1	1	1	18
Wasf3	0.29	0.31	0.081	1	0.99	1	1	1	1	15
Usp12	0.15	-0.063	0.24	1	1	1	1	1	1	12
Rpl21	1.1	0.43	1.6	0.13	0.64	0.013	0.82	1	0.25	7.3
Rasl11a	0.92	1.1	0.49	0.19	0.075	0.6	1	1	1	0.59
Gtf3a	-0.069	-0.038	0.063	1	1	1	1	1	1	51
Mtif3	0.15	0.021	0.26	1	1	1	1	1	1	4.1
Lnx2	-0.22	0.0082	0.25	1	1	1	1	1	1	7.1
Polr1d	-0.2	-0.21	0.089	1	1	1	1	1	1	63
Gsx1	-1.1	-0.73	0.3	0.32	0.5	0.78	1	1	1	0.048
Cdx2	-0.77	0.12	2.1	0.38	0.9	0.0038	1	1	0.11	7.8
D5Ertd605e	0.52	0.66	1.2	0.62	0.36	0.002	1	1	0.063	3.1
Pan3	0.79	0.7	0.58	0.0027	0.061	0.52	0.042	1	1	13
Flt1	-0.5	0.091	0.43	0.59	0.94	0.66	1	1	1	0.19
Pomp	-0.17	-0.091	0.064	1	1	1	1	1	1	84
Slc46a3	-0.8	-0.67	0.41	0.26	0.4	0.7	1	1	1	1.1
Mtus2	1.3	0.85	2	6.9e-06	0.04	7.6e-18	0.00024	0.91	8e-15	1.7
Slc7a1	-0.1	0.023	0.58	1	1	0.5	1	1	1	39
Ubl3	-0.017	0.015	0.14	1	1	1	1	1	1	42
2210417A02Rik	-0.31	-0.68	0.074	0.75	0.43	0.94	1	1	1	2
Katnal1	0.75	-0.021	-0.58	0.16	1	0.5	0.98	1	1	0.67
Hmgb1	-0.13	-0.23	-0.14	0.93	0.87	0.93	1	1	1	5
Uspl1	0.037	-0.038	-0.024	1	1	1	1	1	1	38
Alox5ap	-0.0049	-0.14	0.54	1	0.91	0.55	1	1	1	1.8
Tex26	1.7	1.7	0.52	0.061	0.057	0.59	0.48	1	1	0.22
Wdr95	-0.027	-0.83	1.5	0.98	0.38	0.099	1	1	1	0.23
Hsph1	-0.25	-0.073	0.14	1	1	1	1	1	1	120
Gm43153	-2.8	-2.5	0.54	0.00046	0.0022	0.58	0.0091	0.12	1	1.9
B3glct	-0.51	0.084	0.1	0.62	0.99	0.98	1	1	1	3
Fry	-1	-1.2	0.1	0.034	0.0045	0.98	0.32	0.2	1	34
Brca2	-0.4	-0.082	-0.31	0.91	1	0.98	1	1	1	100
N4bp2l1	1.2	0.96	0.86	0.05	0.15	0.22	0.42	1	1	0.3
Gm43597	1.2	0.97	0.66	0.018	0.089	0.39	0.19	1	1	0.38
N4bp2l2	-0.18	-0.062	-0.026	1	1	1	1	1	1	160
Pds5b	-0.11	-0.064	0.0062	1	1	1	1	1	1	24
Stard13	-0.58	-1.5	-0.35	0.51	0.017	0.72	1	0.52	1	0.08
Rfc3	-0.36	-0.21	-0.084	1	1	1	1	1	1	43
Samd9l	0.31	-0.58	0.93	0.79	0.5	0.16	1	1	1	0.56
Vps50	0.55	0.28	0.0068	0.66	1	1	1	1	1	28
Calcr	0.53	-0.073	0.33	0.56	0.94	0.73	1	1	1	0.11
Gng11	1	1.2	-0.95	0.3	0.2	0.33	1	1	1	0.15
Bet1	0.016	0.13	0.083	1	1	1	1	1	1	14
Col1a2	-1.1	-0.32	-0.6	0.25	0.74	0.53	1	1	1	0.4
Casd1	-0.15	0.0086	0.11	1	1	1	1	1	1	6.2
Sgce	1.2	1.1	0.46	0.029	0.045	0.65	0.28	0.99	1	3.1
Peg10	-0.5	0.011	0.33	0.58	0.99	0.75	1	1	1	25
Ppp1r9a	-0.011	0.16	-0.057	1	1	1	1	1	1	9.7
Pon3	1.7	1.3	0.35	0.00036	0.018	0.77	0.0073	0.53	1	0.5
Pon2	1.3	1.2	0.55	0.0011	0.0028	0.56	0.02	0.14	1	1.6
Pdk4	0.89	0.16	0.96	0.15	0.94	0.097	0.91	1	1	1.4
Dync1i1	-0.38	0.032	-0.45	0.69	0.97	0.63	1	1	1	0.23
Slc25a13	-0.051	0.0051	0.051	1	1	1	1	1	1	72
Shfm1	-0.49	-0.22	-0.077	0.83	1	1	1	1	1	67
Gm20618	0.081	0.48	0.28	0.93	0.61	0.77	1	1	1	0.22
Sdhaf3	-0.3	-0.065	-0.38	0.97	1	0.92	1	1	1	1.7
Asns	0.09	0.18	0.039	1	1	1	1	1	1	430
C1galt1	-0.45	-0.11	-0.27	0.85	1	0.99	1	1	1	7
Mios	0.39	-0.0049	-0.22	0.96	1	1	1	1	1	6.5
Rpa3	-0.18	-0.13	-0.051	1	1	1	1	1	1	51
Umad1	0.51	-0.11	0.28	0.62	0.98	0.9	1	1	1	0.76
Ica1	0.61	-0.52	-0.93	0.46	0.59	0.11	1	1	1	7
Ndufa4	-0.52	-0.24	-0.021	0.73	1	1	1	1	1	260
Phf14	-0.089	0.098	0.041	1	1	1	1	1	1	170
Thsd7a	0.5	0.06	0.54	0.59	0.96	0.54	1	1	1	0.23
Tmem106b	0.042	0.26	0.54	1	1	0.64	1	1	1	98
Tmem168	-0.29	-0.35	-0.14	1	1	1	1	1	1	11
Bmt2	-0.01	0.044	0.083	1	1	1	1	1	1	8.5
2610001J05Rik	0.00041	0.044	-0.01	1	1	1	1	1	1	8.9
1110019D14Rik	0.23	0.049	0.66	0.97	1	0.33	1	1	1	13
Mdfic	-0.032	-1.3	-1.3	0.99	0.0018	0.0016	1	0.11	0.053	10
Tes	-0.18	-0.16	-0.37	0.97	0.97	0.84	1	1	1	4.3
Met	-0.058	-0.2	-0.75	0.98	0.91	0.28	1	1	1	0.74
Capza2	-0.12	-0.07	-0.15	1	1	1	1	1	1	420
St7	0.64	0.023	-0.96	0.41	0.99	0.077	1	1	0.87	1.4
Cttnbp2	-1.1	-0.11	-0.033	0.07	0.93	0.98	0.54	1	1	1.9
Lsm8	-0.42	-0.2	-0.43	0.93	1	0.92	1	1	1	71
Tspan12	-0.32	-0.19	-0.88	0.73	0.84	0.28	1	1	1	0.55
Ing3	-0.22	-0.18	-0.024	1	1	1	1	1	1	9.3
Cped1	-0.29	0.038	1.2	0.76	0.97	0.092	1	1	0.97	0.16
Fam3c	-0.22	-0.39	-0.81	0.99	0.9	0.071	1	1	0.82	21
Ptprz1	0.006	0.2	0.84	1	0.89	0.21	1	1	1	0.46
Aass	1.3	0.18	2	0.086	0.85	0.0053	0.62	1	0.13	1
Cadps2	0.35	-1.2	-1.7	0.81	0.0079	1.3e-05	1	0.3	0.001	1.6
Iqub	0.23	-0.12	0.94	0.88	0.95	0.12	1	1	1	0.25
Ndufa5	-0.54	-0.26	-0.11	0.66	1	1	1	1	1	71
Wasl	-0.19	-0.012	-0.33	1	1	1	1	1	1	28
Tmem229a	-0.16	-0.68	0.26	0.89	0.4	0.82	1	1	1	0.24
Pot1a	-0.02	0.15	-0.0013	1	1	1	1	1	1	24
Zfp800	-0.2	-0.52	-0.43	0.96	0.61	0.76	1	1	1	2.1
Gcc1	-0.095	0.015	0.14	1	1	1	1	1	1	5.2
Arf5	-0.37	-0.064	-0.38	0.97	1	0.96	1	1	1	58
Snd1	-0.12	-0.033	0.034	1	1	1	1	1	1	830
Lrrc4	-0.79	-0.1	-0.25	0.3	0.93	0.82	1	1	1	0.96
Rbm28	-0.037	-0.096	0.14	1	1	1	1	1	1	36
Prrt4	0.17	-0.085	0.22	0.86	0.93	0.83	1	1	1	0.38
Impdh1	0.16	0.067	0.19	1	1	1	1	1	1	23
Hilpda	0.15	0.33	0.27	1	0.97	0.99	1	1	1	13
Calu	-0.028	0.06	-0.027	1	1	1	1	1	1	510
Ccdc136	-0.17	-0.77	0.11	0.97	0.21	0.98	1	1	1	170
Flnc	0.75	-0.12	-0.26	0.31	0.93	0.84	1	1	1	14
Atp6v1f	-0.44	-0.23	-0.18	0.9	1	1	1	1	1	55
Kcp	2	0.61	0.087	1.7e-07	0.46	0.97	8.3e-06	1	1	1
Irf5	0.49	-0.027	-0.16	0.61	0.99	0.91	1	1	1	0.75
Tnpo3	0.12	0.071	0.058	1	1	1	1	1	1	85
Tspan33	0.39	0.43	0.38	0.79	0.73	0.79	1	1	1	1.4
Smo	0.089	-0.58	-0.23	1	0.51	0.98	1	1	1	14
Ahcyl2	0.86	0.37	0.75	0.0095	0.96	0.086	0.11	1	0.93	120
Strip2	0.89	0.51	0.88	0.13	0.61	0.14	0.83	1	1	0.75
Smkr-ps	0.32	0.51	0.13	0.74	0.6	0.89	1	1	1	1.7
Nrf1	-0.11	-0.085	-0.013	1	1	1	1	1	1	31
Ube2h	0.0083	-0.0017	0.24	1	1	0.99	1	1	1	4.6
Zc3hc1	-0.062	0.0089	-0.15	1	1	1	1	1	1	56
Klhdc10	-0.05	-0.075	-0.055	1	1	1	1	1	1	29
1700012C14Rik	0.44	-1.3	-0.28	0.66	0.17	0.78	1	1	1	0.36
Tmem209	0.15	0.067	0.00055	1	1	1	1	1	1	26
Cpa2	0.42	-0.16	-0.82	0.68	0.9	0.25	1	1	1	1.1
Cep41	-0.071	-0.36	-0.23	1	0.94	0.99	1	1	1	6
Mest	-0.68	-0.29	-0.47	0.39	0.81	0.64	1	1	1	630
Copg2	-0.097	-0.11	-0.32	1	1	0.99	1	1	1	35
Mkln1	0.41	0.21	-0.034	0.98	1	1	1	1	1	6.9
Podxl	-0.74	-0.17	-0.51	0.27	0.94	0.61	1	1	1	1.7
Gm43293	-0.91	-0.16	-0.92	0.38	0.88	0.37	1	1	1	0.054
Plxna4	-1.6	-1.5	-1.5	0.0028	0.0043	0.0057	0.042	0.19	0.14	0.12
Chchd3	-0.2	-0.3	-0.29	1	1	1	1	1	1	280
Exoc4	-0.25	-0.03	-0.04	1	1	1	1	1	1	36
Lrguk	1.2	0.52	0.37	0.0035	0.62	0.82	0.051	1	1	0.87
Slc35b4	0.071	-0.098	0.61	1	1	0.42	1	1	1	8.5
Akr1b3	-0.41	-0.52	0.0011	0.82	0.63	1	1	1	1	9.3
Akr1b8	0.29	-0.24	0.88	0.95	0.97	0.057	1	1	0.7	10
Akr1b10	1.3	0.45	0.13	5.6e-06	0.82	1	0.0002	1	1	9.1
Bpgm	0.12	-0.03	-0.43	1	1	0.87	1	1	1	11
Cald1	0.3	0.041	-0.46	0.9	0.99	0.72	1	1	1	33
3110062M04Rik	0.097	0.042	0.034	0.99	1	1	1	1	1	1.3
Wdr91	0.43	0.29	0.22	0.88	0.99	1	1	1	1	10
Stra8	-1.9	-1.4	-1.9	0.022	0.1	0.024	0.22	1	0.39	3.2
Slc23a4	0.62	-0.13	-0.47	0.48	0.89	0.6	1	1	1	0.21
Cnot4	-0.21	-0.2	-0.23	1	1	1	1	1	1	22
Nup205	0.29	0.21	0.038	1	1	1	1	1	1	60
1810058I24Rik	-0.29	-0.15	0.19	1	1	1	1	1	1	29
Slc13a4	-0.072	-0.3	-0.74	0.94	0.75	0.41	1	1	1	0.24
Mtpn	0.026	0.12	0.16	1	1	1	1	1	1	50
Ptn	-1.8	-1.8	-0.34	0.0025	0.0027	0.73	0.038	0.14	1	1.7
Creb3l2	-0.34	0.18	0.67	0.86	0.96	0.36	1	1	1	4.8
Trim24	0.59	0.21	0.49	0.48	1	0.93	1	1	1	66
Atp6v0a4	-0.028	-0.69	-1.5	0.98	0.45	0.06	1	1	0.72	1.2
D630045J12Rik	0.36	-0.033	-0.37	0.88	1	0.87	1	1	1	2.2
Zc3hav1l	-0.031	-0.17	-0.11	1	0.99	1	1	1	1	15
Zc3hav1	1.1	0.7	0.42	0.043	0.35	0.71	0.38	1	1	16
Ttc26	0.4	0.5	-0.44	0.89	0.72	0.83	1	1	1	4.3
Ubn2	-0.57	-0.15	-0.11	0.55	1	1	1	1	1	8
Fmc1	-0.26	-0.18	-0.4	0.99	1	0.9	1	1	1	25
Luc7l2	-0.15	-0.11	0.069	1	1	1	1	1	1	63
Klrg2	0.81	0.25	0.61	0.37	0.8	0.51	1	1	1	0.097
Clec2l	-2.1	-0.6	0.93	0.0075	0.52	0.29	0.095	1	1	0.12
Hipk2	-0.59	-0.36	-0.37	0.48	0.93	0.92	1	1	1	2.9
Parp12	-0.85	-1.3	-0.98	0.13	0.0016	0.046	0.82	0.097	0.6	3.5
Kdm7a	0.24	0.031	-0.14	0.92	0.99	0.97	1	1	1	3
Slc37a3	0.33	0.22	0.38	1	1	0.98	1	1	1	21
Rab19	1	0.86	0.51	0.29	0.37	0.61	1	1	1	0.12
Mkrn1	0.053	0.13	0.21	1	1	1	1	1	1	180
Dennd2a	-0.16	-0.065	-0.21	1	1	1	1	1	1	14
Adck2	0.34	0.12	0.4	0.9	0.99	0.83	1	1	1	1.1
Ndufb2	-0.34	-0.37	-0.29	0.98	0.96	0.99	1	1	1	5.3
Braf	-0.17	0.03	-0.23	1	1	0.99	1	1	1	7.7
Mrps33	-0.37	-0.11	-0.28	0.9	1	0.96	1	1	1	4.1
Agk	-0.08	-0.0033	0.059	1	1	1	1	1	1	11
E330009J07Rik	-0.41	-0.11	0.063	0.83	0.99	1	1	1	1	3.6
Ssbp1	-0.59	-0.24	-0.23	0.48	1	1	1	1	1	13
Ephb6	0.35	0.24	1.1	0.86	0.94	0.018	1	1	0.32	1.2
Gstk1	-0.6	0.39	-0.73	0.48	0.73	0.32	1	1	1	1.3
Casp2	0.09	0.32	0.29	1	1	1	1	1	1	12
Clcn1	1.1	0.53	0.0043	0.076	0.57	1	0.57	1	1	0.33
Fam131b	-0.68	-0.59	-0.77	0.44	0.51	0.37	1	1	1	0.11
Zyx	0.16	0.42	0.59	0.94	0.72	0.49	1	1	1	42
Epha1	-1.6	0.048	0.58	0.0075	0.96	0.51	0.095	1	1	2.6
Tcaf2	0.3	0.29	-0.0022	0.81	0.82	1	1	1	1	0.9
Tcaf1	-0.089	-0.27	-0.42	0.97	0.88	0.74	1	1	1	2.3
Arhgef5	-1	-1.1	0.21	0.083	0.054	0.89	0.61	1	1	0.57
Tpk1	0.12	0.52	0.65	1	0.68	0.33	1	1	1	6.6
Cntnap2	-1.3	-0.53	0.59	0.0042	0.58	0.5	0.059	1	1	11
Cul1	-0.13	-0.21	-0.092	1	1	1	1	1	1	340
Ezh2	0.0063	-0.16	-0.23	1	1	1	1	1	1	330
Pdia4	0.44	0.18	0.011	0.89	1	1	1	1	1	110
Zfp786	-0.9	-0.47	-0.84	0.062	0.72	0.11	0.49	1	1	1.5
Zfp398	-0.15	-0.089	-0.067	1	1	1	1	1	1	3.3
Zfp282	-0.26	-0.032	-0.2	0.99	1	1	1	1	1	4.3
Zfp212	-0.24	-0.15	-0.11	1	1	1	1	1	1	11
Zfp956	0.21	-0.02	-0.26	0.99	1	0.98	1	1	1	4.3
Zfp777	-0.33	-0.033	-0.038	0.98	1	1	1	1	1	12
Zfp746	-0.25	-0.27	-0.32	0.99	0.99	0.98	1	1	1	5.2
Krba1	-0.046	-0.071	0.061	1	1	1	1	1	1	6.5
Zfp467	-1.7	-1.3	-0.88	0.0005	0.02	0.19	0.0097	0.57	1	5.8
Atp6v0e2	0.42	-0.081	-0.24	0.81	1	0.97	1	1	1	6.3
Lrrc61	-0.56	-0.17	-1.1	0.56	0.99	0.0052	1	1	0.13	2.6
Repin1	-0.81	-0.53	-0.62	0.047	0.67	0.39	0.4	1	1	14
Zfp775	-0.45	-0.36	-0.58	0.8	0.93	0.52	1	1	1	3.4
AI854703	-0.55	-0.3	-0.4	0.55	0.85	0.74	1	1	1	0.7
Gimap9	-0.15	-0.23	-0.52	0.99	0.97	0.64	1	1	1	4.1
Gm7932	-0.017	0.37	1.1	0.99	0.71	0.25	1	1	1	0.18
Gpnmb	1.5	0.098	0.23	0.063	0.92	0.81	0.5	1	1	0.19
Malsu1	0.42	0.32	-0.16	0.93	0.99	1	1	1	1	7.9
Igf2bp3	-0.34	-0.58	0.0048	0.99	0.52	1	1	1	1	51
Tra2a	0.93	0.1	0.35	7.3e-06	1	1	0.00025	1	1	140
Ccdc126	0.14	-0.29	0.27	0.99	0.93	0.94	1	1	1	2.2
Fam221a	0.55	-0.043	0.81	0.57	1	0.13	1	1	1	1.2
Stk31	1.3	0.038	0.94	0.0012	1	0.054	0.021	1	0.67	5
Mpp6	-0.31	-0.17	-0.13	1	1	1	1	1	1	82
Osbpl3	0.57	0.85	0.065	0.54	0.075	1	1	1	1	1.4
Cycs	0.0023	-0.15	-0.24	1	0.92	0.86	1	1	1	1.3
Nfe2l3	-0.8	-0.9	-2.1	0.31	0.23	0.00038	1	1	0.016	0.34
Hnrnpa2b1	0.52	0.41	-0.063	0.88	1	1	1	1	1	1100
Cbx3	-0.39	-0.44	-0.32	0.94	0.89	0.98	1	1	1	31
Snx10	0.21	0.09	-0.39	1	1	0.96	1	1	1	25
Skap2	-0.23	-0.14	0.15	1	1	1	1	1	1	18
Halr1	0.27	0.028	-0.014	0.82	0.98	0.99	1	1	1	79
Hoxa1	-0.3	0.2	0.55	0.78	0.86	0.53	1	1	1	7.5
Hoxa2	-0.61	-1.4	-2.3	0.58	0.18	0.028	1	1	0.43	0.15
Hoxa3	-1.6	-0.73	-0.51	0.071	0.44	0.59	0.54	1	1	0.34
Hoxa4	-0.92	-1.2	-0.71	0.4	0.25	0.51	1	1	1	0.23
Hoxa5	-2.6	-0.24	-1.3	0.0038	0.81	0.17	0.054	1	1	0.47
Hoxa7	-1.6	-0.37	-0.94	0.027	0.69	0.25	0.26	1	1	1.5
Hoxa9	-1.3	0.18	-1.1	0.22	0.87	0.32	1	1	1	0.09
Hoxa10	-0.9	0.035	-0.67	0.42	0.98	0.54	1	1	1	0.28
Hoxa11	-1.9	-1.3	-0.22	0.073	0.22	0.84	0.55	1	1	0.048
Evx1	-2.3	-1.8	-0.58	0.0078	0.045	0.55	0.098	0.99	1	1
Hibadh	-0.23	-0.051	-0.68	1	1	0.22	1	1	1	37
Tax1bp1	0.0049	-0.15	-0.1	1	1	1	1	1	1	66
Jazf1	-3.2	-0.86	-0.46	3.2e-05	0.34	0.63	0.0009	1	1	0.13
Tril	-0.12	-0.57	0.52	0.91	0.51	0.57	1	1	1	0.15
Chn2	0.36	-0.33	0.44	0.82	0.85	0.72	1	1	1	9.4
Wipf3	-1.1	-0.78	-0.56	0.03	0.23	0.54	0.28	1	1	0.99
Scrn1	-0.81	-0.57	-0.057	0.11	0.53	1	0.72	1	1	58
Fkbp14	0.9	0.95	0.22	0.11	0.078	0.92	0.73	1	1	2.4
Plekha8	-0.13	-0.14	0.094	1	1	1	1	1	1	13
Mturn	-0.28	-0.15	0.37	0.94	0.99	0.87	1	1	1	2.9
Znrf2	-0.013	-0.078	-0.13	1	1	1	1	1	1	17
Nod1	0.82	0.43	0.61	0.24	0.68	0.47	1	1	1	0.32
Ggct	0.79	0.16	-0.31	0.05	1	0.98	0.42	1	1	4.6
Gars	-0.088	-0.19	-0.42	1	1	0.94	1	1	1	270
Fam188b	0.017	0.088	-0.91	1	0.98	0.093	1	1	0.98	0.9
Adcyap1r1	0.4	0.53	1	0.7	0.56	0.098	1	1	1	0.21
Lsm5	-0.72	-0.34	-0.38	0.34	0.78	0.74	1	1	1	11
Avl9	0.03	0.064	0.48	1	1	0.86	1	1	1	42
Kbtbd2	-0.46	-0.3	0.0035	0.92	1	1	1	1	1	15
Fkbp9	-0.26	-0.2	-0.13	1	1	1	1	1	1	120
Nt5c3	-0.53	-0.36	-0.31	0.66	0.97	0.99	1	1	1	13
Ppm1k	0.6	0.028	-0.54	0.47	1	0.57	1	1	1	1.2
Herc6	0.3	-1	-0.81	0.76	0.17	0.3	1	1	1	0.22
Pyurf	-0.05	-0.18	-0.1	1	0.98	0.99	1	1	1	1
Lancl2	-0.32	-0.45	-0.17	0.99	0.88	1	1	1	1	16
Vopp1	-0.7	-0.47	-0.23	0.36	0.64	0.87	1	1	1	0.89
Abcg2	0.047	-0.14	0.26	1	1	0.99	1	1	1	190
Herc3	0.061	0.35	0.2	1	0.99	1	1	1	1	60
Nap1l5	-1.4	-0.73	-0.27	0.01	0.35	0.82	0.12	1	1	0.49
Fam13a	-0.51	-0.51	-0.23	0.59	0.58	0.84	1	1	1	0.22
Tigd2	-0.4	0.028	0.076	0.96	1	1	1	1	1	8.7
Snca	1	0.26	-0.5	0.16	0.79	0.58	0.96	1	1	1.2
Ccser1	-1.1	0.73	0.49	0.2	0.43	0.61	1	1	1	0.13
Grid2	5.2	4.3	0.04	8.4e-07	3.7e-05	0.97	3.6e-05	0.0049	1	0.15
Atoh1	-1.8	-1.6	-0.44	0.0095	0.022	0.63	0.11	0.61	1	0.23
Smarcad1	0.074	-0.083	0.074	1	1	1	1	1	1	530
Ndnf	-0.17	0.86	0.67	0.86	0.32	0.46	1	1	1	0.031
Prdm5	0.58	-0.23	0.029	0.51	1	1	1	1	1	18
Mad2l1	-0.39	-0.26	0.02	0.98	1	1	1	1	1	23
Gng12	-0.51	-0.23	-0.17	0.62	0.93	0.95	1	1	1	1.6
Gadd45a	-0.23	0.14	0.47	0.9	0.95	0.66	1	1	1	21
Serbp1	-0.4	-0.26	-0.14	0.99	1	1	1	1	1	4200
Rpia	-0.67	-0.28	-0.17	0.22	1	1	1	1	1	9.1
Eif2ak3	0.17	0.1	0.12	1	1	1	1	1	1	8.1
Foxi3	-1.4	-1.1	0.14	0.012	0.087	0.91	0.14	1	1	2.6
Thnsl2	0.7	0.42	0.099	0.35	0.71	0.96	1	1	1	1.4
Smyd1	1.7	0.88	-1.6	0.00036	0.17	0.0011	0.0073	1	0.038	3.1
Krcc1	-0.38	-0.17	-0.7	0.89	0.99	0.26	1	1	1	21
Gm1070	0.93	1.3	-0.32	0.079	0.0023	0.86	0.59	0.12	1	2.8
Rmnd5a	-0.31	-0.15	-0.078	1	1	1	1	1	1	33
Rnf103	0.17	-0.26	-0.071	0.97	0.93	0.99	1	1	1	1.4
Chmp3	-0.16	-0.21	0.079	1	1	1	1	1	1	42
Kdm3a	0.55	0.22	0.34	0.65	1	0.99	1	1	1	65
Reep1	0.2	0.13	-0.35	0.94	0.97	0.83	1	1	1	3.7
Mrpl35	-0.43	-0.25	-0.35	0.98	1	1	1	1	1	17
Immt	-0.17	-0.3	-0.19	1	1	1	1	1	1	150
Ptcd3	0.65	0.18	0.00046	0.21	1	1	1	1	1	180
Polr1a	-0.15	-0.2	0.12	1	1	1	1	1	1	95
St3gal5	-0.27	-0.14	-0.23	0.96	0.99	0.98	1	1	1	3.7
Usp39	0.28	-0.081	-0.035	1	1	1	1	1	1	53
0610030E20Rik	0.71	0.29	0.74	0.13	0.99	0.087	0.85	1	0.94	7.9
Tmem150a	-0.12	0.62	0.41	1	0.42	0.83	1	1	1	5.7
Rnf181	0.53	0.14	0.15	0.74	1	1	1	1	1	51
Vamp8	-0.0055	0.34	-0.17	1	0.88	0.97	1	1	1	9
Ggcx	1.9	1	0.52	1.2e-17	0.0019	0.69	2.5e-15	0.11	1	4.2
Mat2a	-0.33	-0.27	0.018	1	1	1	1	1	1	130
Capg	-0.32	0.005	-1.1	0.88	1	0.012	1	1	0.25	7
Elmod3	0.29	0.27	0.27	0.96	0.97	0.96	1	1	1	4.4
Retsat	-0.38	0.26	-0.039	0.85	0.95	1	1	1	1	6.8
Tgoln1	-0.2	-0.13	0.18	1	1	1	1	1	1	24
Tcf7l1	0.51	0.21	0.12	0.73	1	1	1	1	1	200
Kcmf1	0.03	0.047	-0.15	1	1	1	1	1	1	36
Tmsb10	-0.14	-0.1	-0.56	0.94	0.96	0.54	1	1	1	24
Suclg1	-0.13	-0.18	-0.16	1	1	1	1	1	1	77
Gm9008	-0.0047	0.071	-0.11	1	1	1	1	1	1	3.5
Ctnna2	-4.5	-4.5	-4.1	2.5e-05	2.1e-05	0.00013	0.00072	0.003	0.0064	0.28
Gm20362	-0.17	0.0087	0.96	0.87	0.99	0.22	1	1	1	4.1
Gcfc2	1.6	1.2	0.57	9.1e-17	3.9e-07	0.55	1.7e-14	0.0001	1	4.6
Mrpl19	-0.31	-0.25	-0.12	1	1	1	1	1	1	13
Eva1a	-0.052	0.44	-1.3	0.96	0.65	0.054	1	1	0.67	2.2
Pole4	-0.23	-0.13	-0.038	1	1	1	1	1	1	160
Hk2	-0.34	-0.33	-0.068	0.87	0.88	0.99	1	1	1	53
Sema4f	0.047	0.38	0.56	0.99	0.78	0.54	1	1	1	2.1
M1ap	-0.26	-0.073	-0.062	0.95	1	1	1	1	1	11
Dok1	-0.084	0.13	0.27	1	0.99	0.96	1	1	1	13
Loxl3	0.68	0.67	0.21	0.39	0.41	0.87	1	1	1	6.5
Htra2	0.54	0.37	0.21	0.62	0.94	1	1	1	1	28
Aup1	0.24	0.026	0.21	1	1	1	1	1	1	34
Dqx1	0.51	0.14	0.37	0.58	0.92	0.74	1	1	1	0.56
Tlx2	-1.1	0.12	1	0.34	0.92	0.38	1	1	1	0.98
Pcgf1	-0.27	-0.037	-0.26	0.99	1	0.99	1	1	1	16
Mogs	0.13	0.062	-0.065	1	1	1	1	1	1	20
Wbp1	0.42	0.29	0.48	0.83	0.96	0.73	1	1	1	14
Ino80b	-0.033	-0.078	-0.0064	1	1	1	1	1	1	14
Rtkn	-0.63	0.1	0.37	0.42	0.99	0.84	1	1	1	38
Wdr54	1.6	0.62	0.12	0.00016	0.45	0.96	0.0036	1	1	0.47
Dctn1	-0.25	-0.06	-0.14	1	1	1	1	1	1	35
Slc4a5	-0.31	0.066	0.58	0.9	0.99	0.51	1	1	1	27
Mthfd2	0.096	-0.093	-0.81	1	1	0.069	1	1	0.8	81
Mob1a	-0.2	-0.079	0.034	1	1	1	1	1	1	41
Bola3	-0.32	-0.26	-0.5	0.95	0.98	0.7	1	1	1	19
Tet3	0.35	-0.069	0.19	0.84	0.99	0.95	1	1	1	1.6
Dguok	-0.071	0.18	-0.25	1	1	0.99	1	1	1	12
Stambp	0.059	0.12	0.24	1	0.99	0.97	1	1	1	0.46
Vax2	-1.8	-0.89	-2.3	0.045	0.36	0.0091	0.39	1	0.2	0.93
Tex261	0.32	0.25	0.66	1	1	0.21	1	1	1	22
Nagk	0.49	0.72	0.44	0.69	0.25	0.77	1	1	1	8.1
Paip2b	0.55	0.45	0.99	0.62	0.9	6.3e-05	1	1	0.0035	32
Zfp638	0.2	-0.039	0.1	1	1	1	1	1	1	450
Dysf	-0.31	-0.14	-1.3	0.76	0.9	0.054	1	1	0.67	0.36
Exoc6b	0.083	-0.14	-0.012	1	1	1	1	1	1	31
Spr	-0.11	-0.09	-0.12	1	1	1	1	1	1	18
Sfxn5	0.21	0.18	-0.37	0.98	0.99	0.88	1	1	1	1.6
Rab11fip5	0.66	0.51	1.1	0.38	0.61	0.015	1	1	0.28	7
Smyd5	-0.18	-0.18	-0.21	1	1	1	1	1	1	67
Pradc1	-0.07	0.037	-0.047	1	1	1	1	1	1	14
Cct7	-0.22	-0.23	-0.26	1	1	1	1	1	1	370
Alms1	-0.26	0.03	-0.063	0.99	1	1	1	1	1	7.9
Nat8f2	-0.46	0.5	0.15	0.63	0.61	0.88	1	1	1	0.1
Nat8f4	-0.083	0.12	-0.42	1	1	0.84	1	1	1	4
Nat8f1	-0.59	-0.31	0.012	0.49	0.76	0.99	1	1	1	0.55
Tprkb	0.26	0.16	0.58	1	1	0.51	1	1	1	120
Dusp11	0.3	0.16	0.26	1	1	1	1	1	1	20
Add2	-1.1	0.45	0.13	0.27	0.66	0.9	1	1	1	0.088
Tgfa	-0.018	-0.29	-0.44	0.99	0.76	0.63	1	1	1	0.25
Fam136a	-0.057	-0.3	-0.046	1	0.98	1	1	1	1	80
Snrpg	-0.59	-0.28	-0.19	0.47	0.99	1	1	1	1	27
Pcyox1	0.22	0.08	0.63	1	1	0.38	1	1	1	21
Tia1	0.16	-0.1	-0.0068	1	1	1	1	1	1	39
C87436	-0.13	-0.27	0.13	1	1	1	1	1	1	3.8
2310040G24Rik	-0.89	-0.11	-0.54	0.11	0.97	0.57	0.75	1	1	4.2
Pcbp1	-0.38	-0.24	-0.13	1	1	1	1	1	1	260
Asprv1	0.48	-0.43	-0.0077	0.6	0.65	0.99	1	1	1	0.21
Mxd1	0.13	0.14	0.37	0.99	0.99	0.89	1	1	1	1.2
Snrnp27	-0.45	-0.14	-0.37	0.89	1	0.97	1	1	1	58
Gmcl1	0.18	-0.03	-0.038	1	1	1	1	1	1	24
Anxa4	-0.045	-0.031	-0.11	1	1	1	1	1	1	32
Aak1	-0.16	-0.053	0.081	1	1	1	1	1	1	4.3
Nfu1	-0.086	0.097	-0.0025	1	1	1	1	1	1	37
Gfpt1	0.55	0.15	0.32	0.63	1	0.99	1	1	1	52
Antxr1	0.25	-0.69	-0.51	0.82	0.39	0.58	1	1	1	0.4
Aplf	0.21	0.12	0.2	1	1	1	1	1	1	5.6
1810020O05Rik	1.7	0.22	0.37	0.095	0.84	0.72	0.67	1	1	0.37
Isy1	0.012	0.041	0.065	1	1	1	1	1	1	7.4
Cnbp	-0.15	-0.26	0.2	1	1	1	1	1	1	370
Copg1	0.042	0.004	0.02	1	1	1	1	1	1	57
Hmces	0.15	0.56	0.12	0.97	0.54	0.98	1	1	1	33
H1fx	-0.5	-0.49	-0.42	0.67	0.69	0.79	1	1	1	19
Rab7	-0.59	-0.3	-0.074	0.49	1	1	1	1	1	81
Rpn1	0.033	-0.04	0.17	1	1	1	1	1	1	73
Gata2	-1.9	-1.4	-0.31	0.031	0.13	0.76	0.29	1	1	0.18
Eefsec	-0.097	-0.27	-0.26	1	1	1	1	1	1	15
Ruvbl1	-0.45	-0.21	-0.21	0.86	1	1	1	1	1	40
Sec61a1	-0.035	-0.045	0.11	1	1	1	1	1	1	98
Mgll	1.5	1.3	0.59	0.11	0.16	0.55	0.73	1	1	0.16
Abtb1	0.36	0.19	0.22	0.95	1	1	1	1	1	16
Podxl2	0.036	-0.44	-0.82	0.98	0.65	0.28	1	1	1	0.9
Mcm2	-0.32	-0.22	-0.18	1	1	1	1	1	1	210
Tpra1	0.29	0.39	0.41	0.99	0.93	0.9	1	1	1	6.4
4933427D06Rik	-0.91	-3.9	-0.33	0.33	1.3e-06	0.74	1	0.00031	1	2.6
Gm44205	-0.79	-2.2	-0.9	0.37	0.0025	0.3	1	0.13	1	0.41
Plxna1	-0.15	0.053	0.18	1	1	1	1	1	1	24
Chchd6	-0.16	-0.082	-0.46	1	1	0.84	1	1	1	14
Txnrd3	-0.27	-0.049	-0.3	1	1	0.99	1	1	1	7
Vmn1r53	1.7	0.61	-0.051	0.026	0.5	0.96	0.25	1	1	0.3
Zxdc	-0.36	0.084	0.16	0.99	1	1	1	1	1	5.8
Klf15	-0.87	0.19	-0.51	0.07	0.98	0.66	0.54	1	1	12
Gm44421	-0.99	0.49	0.74	0.29	0.61	0.43	1	1	1	0.56
Aldh1l1	-1.5	0.019	0.017	1e-05	1	1	0.00034	1	1	61
Slc41a3	-0.39	0.28	0.058	0.7	0.8	0.96	1	1	1	0.72
Iqsec1	-0.25	0.14	-0.14	0.99	1	1	1	1	1	3.8
Nup210	0.12	0.11	0.42	1	1	0.89	1	1	1	23
Hdac11	-0.097	0.51	0.61	0.99	0.64	0.45	1	1	1	3.5
Fbln2	-1.3	-0.5	-1.9	0.048	0.58	0.0022	0.4	1	0.066	0.19
1810044D09Rik	0.18	0.11	0.14	0.89	0.94	0.92	1	1	1	1.6
Chchd4	-0.4	-0.32	-0.098	0.98	1	1	1	1	1	28
Tmem43	-0.15	0.048	0.41	1	1	0.88	1	1	1	22
Xpc	-0.0019	-0.036	-0.21	1	1	1	1	1	1	11
Lsm3	-0.57	-0.32	-0.23	0.58	1	1	1	1	1	140
Slc6a6	-0.057	0.19	-0.0086	1	1	1	1	1	1	52
Ccdc174	0.44	-0.26	-0.041	0.9	1	1	1	1	1	6.1
Fgd5	-0.98	-0.68	-1.5	0.073	0.37	0.00037	0.56	1	0.015	1.2
Nr2c2	-0.19	0.0045	0.038	1	1	1	1	1	1	12
Mrps25	-0.22	-0.21	0.13	1	1	1	1	1	1	10
Rbsn	-0.03	-0.031	0.24	1	1	1	1	1	1	14
Trh	-2.9	-0.48	-0.16	4.5e-06	0.6	0.87	0.00016	1	1	290
Prickle2	-0.3	0.065	-0.33	0.86	0.98	0.83	1	1	1	3.5
Adamts9	0.23	-0.17	0.92	0.93	0.96	0.077	1	1	0.87	5.4
A730049H05Rik	-0.34	-0.81	1	0.74	0.29	0.13	1	1	1	2.4
Magi1	-0.65	-0.63	-0.39	0.29	0.35	0.95	1	1	1	8.5
Slc25a26	0.16	-0.032	0.17	1	1	1	1	1	1	9.8
Lrig1	-0.33	-0.3	-0.24	0.99	0.99	1	1	1	1	15
Kbtbd8	-0.38	-0.34	-0.23	0.98	0.99	1	1	1	1	150
Suclg2	0.035	-0.51	-0.63	1	0.71	0.36	1	1	1	14
Fam19a4	-1.7	-0.0068	-0.93	0.0015	1	0.17	0.024	1	1	1
Eogt	0.22	0.83	0.45	0.92	0.17	0.7	1	1	1	2.4
Tmf1	-0.1	-0.082	0.088	1	1	1	1	1	1	11
Uba3	-0.22	-0.021	-0.27	1	1	1	1	1	1	50
Arl6ip5	0.083	0.14	0.14	1	1	1	1	1	1	14
Frmd4b	-0.42	-0.14	1.4	0.65	0.89	0.035	1	1	0.51	4.7
Mitf	-0.25	-0.17	-0.075	0.9	0.95	0.98	1	1	1	6.8
Foxp1	-0.92	-0.6	-0.78	0.038	0.46	0.15	0.34	1	1	6.6
Eif4e3	0.46	-0.37	0.3	0.61	0.69	0.76	1	1	1	0.14
Gpr27	-1.6	-1.4	-1.7	0.0012	0.0066	0.00031	0.02	0.26	0.013	0.91
Rybp	-0.074	-0.1	-0.18	1	1	1	1	1	1	18
Shq1	-0.1	-0.086	-0.12	1	1	1	1	1	1	6.3
Ppp4r2	-0.32	-0.22	0.044	0.98	1	1	1	1	1	12
Pdzrn3	-1.6	-0.32	-0.69	0.015	0.74	0.41	0.17	1	1	0.37
Trnt1	-0.38	-0.54	-0.55	0.98	0.67	0.63	1	1	1	49
Crbn	-0.13	-0.018	-0.0091	1	1	1	1	1	1	23
Lrrn1	-0.79	-1.9	-0.54	0.29	0.00035	0.55	1	0.029	1	0.2
Setmar	-0.78	-0.44	-0.45	0.086	0.84	0.83	0.62	1	1	4.2
Sumf1	0.14	-0.09	0.29	1	1	1	1	1	1	12
Itpr1	-0.19	-0.3	-0.16	0.99	0.97	1	1	1	1	10
Bhlhe40	-0.32	-0.35	-0.15	0.82	0.8	0.94	1	1	1	4.2
Arl8b	-0.31	-0.18	0.094	1	1	1	1	1	1	27
Edem1	0.37	0.25	0.36	0.99	1	0.99	1	1	1	13
Rad18	0.018	-0.059	-0.2	1	1	1	1	1	1	20
Srgap3	1.3	1.4	0.36	0.011	0.0023	0.77	0.13	0.12	1	1.3
Thumpd3	-0.17	-0.35	-0.41	1	1	0.98	1	1	1	54
Setd5	0.15	-0.0098	0.14	1	1	1	1	1	1	170
Lhfpl4	0.3	-0.18	-0.56	0.84	0.93	0.53	1	1	1	0.74
Mtmr14	-0.018	0.011	-0.16	1	1	1	1	1	1	30
Cpne9	-0.53	0.49	-0.35	0.56	0.6	0.73	1	1	1	0.57
Brpf1	-0.21	-0.16	-0.11	1	1	1	1	1	1	20
Ogg1	0.69	0.41	0.26	0.2	0.92	1	1	1	1	12
Camk1	0.64	0.76	-0.2	0.42	0.27	0.91	1	1	1	3.8
Tada3	-0.1	-0.096	-0.25	1	1	1	1	1	1	38
Arpc4	-0.11	-0.19	-0.0049	1	1	1	1	1	1	67
Ttll3	1.1	0.46	-0.76	0.11	0.62	0.34	0.74	1	1	3.3
Rpusd3	0.48	0.22	-0.16	0.75	0.99	1	1	1	1	12
Jagn1	-0.36	-0.37	-0.22	1	0.99	1	1	1	1	44
Il17re	0.37	0.55	-1.3	0.72	0.59	0.19	1	1	1	0.047
Il17rc	0.84	0.73	-0.28	0.18	0.3	0.86	1	1	1	2.1
Creld1	0.51	0.46	-0.0066	0.65	0.74	1	1	1	1	13
Prrt3	0.36	-0.018	-0.58	0.79	0.99	0.51	1	1	1	4.6
Emc3	-0.072	-0.072	0.25	1	1	1	1	1	1	22
Fancd2	-0.11	-0.18	-0.46	1	1	0.93	1	1	1	20
Brk1	-0.075	-0.091	0.17	1	1	1	1	1	1	86
Vhl	0.13	0.062	0.51	1	1	0.78	1	1	1	12
Irak2	-0.6	-0.11	-0.39	0.48	0.98	0.8	1	1	1	3.9
Tatdn2	0.77	0.65	0.19	0.0098	0.19	1	0.12	1	1	26
Gm44053	0.94	0.53	0.061	0.31	0.58	0.95	1	1	1	0.41
Sec13	-0.15	-0.11	-0.2	1	1	1	1	1	1	94
Slc6a1	-0.15	0.018	0.57	0.9	0.99	0.52	1	1	1	4.5
Atg7	-0.34	-0.16	-0.027	0.98	1	1	1	1	1	5.7
Vgll4	-0.21	0.16	0.37	0.97	0.99	0.87	1	1	1	7.2
Tamm41	0.34	0.11	0.089	0.99	1	1	1	1	1	33
Tsen2	0.11	-0.081	0.092	1	1	1	1	1	1	62
Mkrn2	0.29	0.14	0.0054	1	1	1	1	1	1	8.3
Raf1	0.18	0.043	0.0065	1	1	1	1	1	1	52
Tmem40	-0.48	-0.11	1.1	0.64	0.95	0.041	1	1	0.57	7.1
Cand2	0.14	0.27	0.2	1	1	1	1	1	1	12
Rpl32	-0.51	-0.25	-0.2	0.71	0.99	1	1	1	1	670
Efcab12	0.98	1.1	1	0.046	0.013	0.029	0.39	0.43	0.45	0.82
Mbd4	0.76	0.4	0.45	0.061	0.95	0.88	0.48	1	1	11
Ift122	0.45	-0.037	-0.48	0.76	1	0.71	1	1	1	4.4
Plxnd1	-0.5	-0.19	-0.28	0.61	0.9	0.84	1	1	1	0.22
Tmcc1	-0.17	-0.19	0.12	1	1	1	1	1	1	3
Fam21	0.061	-0.018	0.23	1	1	1	1	1	1	54
Zfand4	-0.045	-0.2	-0.23	0.97	0.87	0.85	1	1	1	0.52
March8	-0.1	0.02	0.32	1	1	0.99	1	1	1	61
Alox5	-0.12	-0.43	0.25	0.91	0.65	0.81	1	1	1	0.24
Gm5580	-0.73	-0.6	-0.32	0.5	0.58	0.77	1	1	1	0.34
Zfp422	-1.4	-1.1	-1.3	4.3e-07	0.0011	2.7e-06	1.9e-05	0.071	0.00025	3.9
Rassf4	-0.32	-0.72	-1.2	0.75	0.38	0.092	1	1	0.97	0.24
Cxcl12	-2.8	-2.1	0.29	2.1e-08	8.4e-05	0.79	1.2e-06	0.0092	1	3.8
Zfp637	-0.086	-0.28	-0.36	1	0.97	0.92	1	1	1	5.3
Zfp239	-0.63	-0.41	-0.6	0.37	0.91	0.45	1	1	1	30
Hnrnpf	-0.46	-0.11	-0.24	0.87	1	1	1	1	1	150
Rasgef1a	-0.54	-0.21	0.011	0.56	0.82	0.99	1	1	1	1.4
Csgalnact2	-0.079	-0.0051	0.17	1	1	1	1	1	1	2.2
Ret	-0.43	0.23	0.6	0.67	0.85	0.49	1	1	1	0.14
Bms1	-0.0096	-0.026	-0.17	1	1	1	1	1	1	62
Zfp248	-0.5	-0.3	-1.1	0.65	0.92	0.0073	1	1	0.17	2.6
Zfp9	-0.99	0.043	-1.4	0.29	0.97	0.13	1	1	1	0.14
Ankrd26	-0.18	-0.06	-0.18	1	1	1	1	1	1	6.1
Dcp1b	-0.4	-0.02	0.11	0.88	1	1	1	1	1	3.2
Lrtm2	-0.48	-0.85	-0.0028	0.6	0.27	1	1	1	1	0.72
Adipor2	0.32	0.26	0.63	1	1	0.31	1	1	1	45
Wnt5b	-2.7	-0.79	0.47	8.6e-12	0.24	0.65	8.8e-10	1	1	9.1
Fbxl14	-0.66	-0.16	-0.16	0.21	1	1	1	1	1	29
Erc1	1e-05	0.079	0.13	1	1	1	1	1	1	16
Rad52	1.3	0.18	0.51	5.1e-10	1	0.75	4.1e-08	1	1	41
Wnk1	-0.11	0.11	0.058	1	1	1	1	1	1	200
B4galnt3	0.55	0.46	0.42	0.61	0.81	0.88	1	1	1	13
Ccdc77	0.82	0.24	0.32	0.016	1	0.99	0.17	1	1	19
Kdm5a	0.68	0.41	0.43	0.13	0.98	0.97	0.84	1	1	43
Il17ra	-0.093	-0.078	0.006	0.99	1	1	1	1	1	0.86
Cecr5	0.5	0.12	0.17	0.75	1	1	1	1	1	19
Cecr2	-0.42	-0.069	-0.1	0.94	1	1	1	1	1	40
Atp6v1e1	-0.22	-0.22	0.037	1	1	1	1	1	1	43
Bcl2l13	0.02	0.043	0.2	1	1	1	1	1	1	270
Bid	0.094	-0.052	0.32	1	1	0.98	1	1	1	32
Mical3	0.17	0.21	0.12	1	1	1	1	1	1	11
Pex26	0.25	0.27	0.56	1	0.99	0.57	1	1	1	6.5
Slc6a13	0.58	0.54	-0.66	0.57	0.6	0.52	1	1	1	0.05
Iqsec3	-0.11	-0.94	-0.34	0.92	0.37	0.75	1	1	1	0.0052
A2m	-2.2	-1.4	-0.92	1e-05	0.015	0.19	0.00033	0.48	1	5.2
M6pr	-0.26	-0.35	-0.11	1	1	1	1	1	1	71
Phc1	0.026	-0.25	0.2	1	1	1	1	1	1	130
1700063H04Rik	-0.53	-1.1	-0.19	0.56	0.079	0.87	1	1	1	0.73
Rimklb	-0.34	-0.93	-0.44	0.95	0.0094	0.85	1	0.33	1	57
Mfap5	-0.35	-0.35	-0.062	0.76	0.77	0.97	1	1	1	3.4
Apobec1	0.51	0.38	-0.19	0.63	0.82	0.96	1	1	1	3.2
Gdf3	-0.3	-0.27	-0.098	1	1	1	1	1	1	72
Dppa3	-2.2	-1.1	1.3	0.003	0.17	0.12	0.044	1	1	3.5
Nanog	0.15	0.043	-0.12	0.95	0.99	0.96	1	1	1	400
Slc2a3	-0.2	-0.088	0.1	0.96	0.99	0.99	1	1	1	470
Foxj2	0.31	0.12	-0.3	0.94	0.99	0.94	1	1	1	1.6
Necap1	0.028	-0.069	-0.018	1	1	1	1	1	1	43
Pex5	0.15	0.043	0.29	1	1	1	1	1	1	34
Clstn3	0.36	0.00014	-0.19	0.93	1	0.99	1	1	1	11
C1rl	0.74	0.86	0.38	0.32	0.21	0.73	1	1	1	0.71
C1s1	0.003	0.93	-0.14	1	0.13	0.93	1	1	1	1
Lpcat3	0.28	-0.07	-0.16	1	1	1	1	1	1	32
Emg1	-0.18	-0.21	-0.11	1	1	1	1	1	1	46
Phb2	-0.52	-0.39	-0.24	0.8	0.99	1	1	1	1	780
Ptpn6	-0.33	0.15	-0.48	1	1	0.86	1	1	1	21
Grcc10	0.41	0.41	0.57	0.7	0.7	0.51	1	1	1	2
Atn1	-0.2	0.18	-0.15	0.98	0.99	0.99	1	1	1	0.91
Eno2	0.4	0.49	-0.3	0.76	0.64	0.87	1	1	1	1.3
Spsb2	0.25	0.061	0.17	0.95	1	0.98	1	1	1	3
Tpi1	-0.49	-0.14	-0.55	0.71	1	0.57	1	1	1	270
Usp5	-0.0034	-0.12	-0.035	1	1	1	1	1	1	89
Cdca3	-0.011	-0.075	-0.054	1	1	1	1	1	1	180
P3h3	0.81	0.27	-0.13	0.11	0.96	0.99	0.72	1	1	1.1
Gpr162	0.91	0.65	-0.26	0.033	0.36	0.97	0.3	1	1	1.6
Cd4	-0.99	-0.51	-4.4	0.3	0.61	2.2e-07	1	1	2.9e-05	0.28
Lag3	0.46	0.4	-0.98	0.64	0.69	0.15	1	1	1	0.66
Ptms	-0.19	-0.17	-0.33	1	1	0.99	1	1	1	150
Mlf2	-0.27	-0.091	-0.081	1	1	1	1	1	1	80
Cops7a	0.14	0.054	0.2	1	1	1	1	1	1	110
Pianp	-0.27	0.45	-1.2	0.87	0.68	0.023	1	1	0.37	1.3
Zfp384	0.02	-0.014	0.047	1	1	1	1	1	1	28
Ing4	-0.045	-0.072	0.53	0.98	0.97	0.57	1	1	1	0.9
Acrbp	0.41	-0.43	-1.2	0.76	0.73	0.0063	1	1	0.15	1.4
Lpar5	-0.6	-0.13	-0.2	0.46	0.99	0.98	1	1	1	3.5
Chd4	-0.14	-0.14	-0.05	1	1	1	1	1	1	140
Nop2	-0.3	-0.28	-0.17	1	1	1	1	1	1	120
Iffo1	0.66	0.14	0.6	0.34	0.99	0.48	1	1	1	4.2
Gapdh	-0.13	-0.026	0.028	0.89	0.98	0.98	1	1	1	5.6
Ncapd2	-0.18	-0.0022	-0.09	1	1	1	1	1	1	410
Mrpl51	-0.19	-0.11	0.0045	1	1	1	1	1	1	51
Vamp1	0.21	0.39	0.18	0.97	0.83	0.98	1	1	1	1.5
Tapbpl	-0.14	0.18	-0.079	0.99	0.98	0.99	1	1	1	1
Tuba3a	1.1	-0.29	-0.02	0.045	0.83	0.99	0.39	1	1	15
Ltbr	1.6	1.1	-0.25	0.0019	0.055	0.85	0.03	1	1	0.69
Tnfrsf1a	-0.08	-0.93	-0.57	0.96	0.15	0.51	1	1	1	7.9
Plekhg6	0.82	-0.00042	-0.077	0.31	1	0.94	1	1	1	0.24
Cd9	0.054	-0.041	-0.05	1	1	1	1	1	1	140
Vwf	1	-0.8	-0.45	0.16	0.31	0.63	0.95	1	1	0.89
Ndufa9	-0.37	-0.19	-0.2	1	1	1	1	1	1	110
Rad51ap1	0.24	0.067	0.12	1	1	1	1	1	1	21
D6Wsu163e	-0.042	0.058	-0.17	1	1	1	1	1	1	5
Tigar	-0.21	-0.12	-0.24	1	1	1	1	1	1	40
Ccnd2	-1.4	-2.9	-3.2	0.064	2e-05	2.7e-06	0.5	0.003	0.00025	6.2
Parp11	0.36	-0.19	-0.53	0.88	0.98	0.62	1	1	1	4.3
Prmt8	0.51	-0.87	-1.7	0.58	0.21	0.00089	1	1	0.033	3.4
Tspan9	0.11	0.43	0.74	0.99	0.78	0.21	1	1	1	8.7
9330102E08Rik	-0.74	-0.0039	-0.72	0.33	1	0.35	1	1	1	0.55
Gm10010	-0.49	0.17	-0.36	0.59	0.87	0.71	1	1	1	0.31
Tead4	0.45	0.31	0.24	0.7	0.86	0.91	1	1	1	24
Tulp3	-0.44	-0.23	-0.5	0.94	1	0.82	1	1	1	31
Rhno1	-0.34	-0.2	-0.13	1	1	1	1	1	1	24
Foxm1	-0.32	-0.11	-0.17	1	1	1	1	1	1	84
Itfg2	0.7	0.29	0.97	0.19	0.99	0.002	1	1	0.062	19
Fkbp4	-0.42	-0.3	-0.35	0.99	1	1	1	1	1	440
Pzp	-0.12	-0.46	0.23	0.91	0.62	0.82	1	1	1	0.26
Clec12a	-3.8	-1.8	-1.7	9.9e-06	0.042	0.056	0.00032	0.96	0.69	0.34
Gabarapl1	0.69	0.035	0.22	0.3	1	0.97	1	1	1	19
Magohb	-0.56	-0.81	-0.69	0.56	0.11	0.29	1	1	1	21
Styk1	-0.25	-0.78	0.63	0.79	0.39	0.49	1	1	1	0.099
Ybx3	-0.59	-0.42	-0.49	0.49	0.97	0.86	1	1	1	270
Smim10l1	-0.11	-0.089	0.054	1	1	1	1	1	1	9
Etv6	0.0027	0.013	-0.23	1	1	1	1	1	1	14
Bcl2l14	1.2	0.74	-0.9	0.029	0.31	0.17	0.27	1	1	4.1
Lrp6	0.02	-0.029	-0.2	1	1	1	1	1	1	13
Mansc1	0.74	0.19	-0.95	0.42	0.84	0.29	1	1	1	0.32
Borcs5	0.32	0.0062	-0.18	0.94	1	0.99	1	1	1	8.1
Dusp16	0.02	-0.12	-0.16	1	1	1	1	1	1	12
Crebl2	-0.4	-0.17	0.037	0.83	0.98	1	1	1	1	2.1
Gpr19	-0.18	0.36	0.28	1	0.96	0.99	1	1	1	13
Cdkn1b	0.082	0.19	0.15	1	1	1	1	1	1	12
Lockd	0.085	0.31	0.26	0.97	0.83	0.87	1	1	1	0.45
Ddx47	-0.18	-0.2	-0.076	1	1	1	1	1	1	75
Gprc5a	1	0.74	0.83	0.1	0.32	0.22	0.7	1	1	8.5
Hebp1	0.24	-0.078	-0.22	0.99	1	0.99	1	1	1	48
Fam234b	0.18	0.14	-0.65	0.98	0.99	0.37	1	1	1	3.5
Emp1	1.9	0.11	-0.75	0.0012	0.92	0.35	0.021	1	1	2.2
Gm8994	-2.2	0.7	-2.5	0.028	0.5	0.0097	0.27	1	0.21	0.66
Atf7ip	-0.11	-0.091	0.09	1	1	1	1	1	1	340
Plbd1	-0.28	0.35	-0.087	0.78	0.72	0.94	1	1	1	0.81
Gucy2c	-1.5	-1.5	-1.3	0.13	0.12	0.19	0.85	1	1	0.017
H2afj	-0.41	-0.8	-0.7	0.88	0.077	0.22	1	1	1	15
Wbp11	-0.4	-0.34	-0.27	1	1	1	1	1	1	92
Arhgdib	-0.24	0.15	0.24	0.89	0.94	0.89	1	1	1	7.3
Rerg	-0.53	-0.3	-0.12	0.57	0.82	0.94	1	1	1	6.2
Eps8	0.81	0.51	0.78	0.068	0.69	0.094	0.53	1	0.98	9.8
Strap	-0.15	-0.25	-0.058	1	1	1	1	1	1	120
Dera	-0.39	-0.18	-0.17	0.98	1	1	1	1	1	220
Mgst1	-0.99	0.33	-0.89	0.18	0.73	0.25	1	1	1	0.79
Plekha5	0.37	0.04	-0.087	0.99	1	1	1	1	1	8.9
Aebp2	0.067	0.29	0.098	1	1	1	1	1	1	23
Pyroxd1	0.46	0.13	0.19	0.84	1	1	1	1	1	5.8
Recql	0.013	0.05	-0.21	1	1	1	1	1	1	22
Golt1b	-0.35	-0.31	-0.07	0.99	1	1	1	1	1	39
Spx	-0.67	-0.74	-1	0.47	0.42	0.25	1	1	1	1.1
Ldhb	-1.3	-1.1	-0.64	0.00059	0.011	0.41	0.011	0.37	1	690
Cmas	-0.21	-0.31	0.022	1	1	1	1	1	1	64
St8sia1	-0.17	1.1	0.34	0.94	0.039	0.82	1	0.9	1	3
C2cd5	0.72	0.62	0.51	0.14	0.39	0.72	0.89	1	1	20
Gm31108	2.6	0.48	2	0.0048	0.64	0.032	0.066	1	0.48	0.068
Etnk1	0.19	0.46	0.47	0.99	0.78	0.76	1	1	1	210
Bcat1	-0.18	-0.069	0.058	1	1	1	1	1	1	150
Lrmp	-0.83	-0.44	-0.9	0.035	0.86	0.011	0.32	1	0.22	20
Lyrm5	-0.11	0.022	0.33	1	1	0.93	1	1	1	14
Kras	-0.75	-0.3	-0.41	0.11	0.98	0.9	0.72	1	1	40
Gm15706	-1.5	-0.61	-0.83	0.0042	0.47	0.23	0.059	1	1	1.7
Tuba3b	-0.72	-1.9	-0.75	0.46	0.042	0.44	1	0.95	1	0.32
Rassf8	0.31	-0.15	0.078	0.94	0.99	1	1	1	1	1.8
Asun	0.45	0.19	0.16	0.91	1	1	1	1	1	110
Fgfr1op2	-0.26	-0.26	-0.04	1	1	1	1	1	1	68
Tm7sf3	0.055	0.068	0.024	1	1	1	1	1	1	48
Med21	-0.036	-0.068	-0.17	1	1	1	1	1	1	59
Stk38l	-0.21	-0.32	-0.017	1	0.99	1	1	1	1	5.6
Arntl2	-0.65	-1.4	-0.96	0.45	0.054	0.22	1	1	1	11
Ppfibp1	-0.42	-0.37	-0.81	0.95	0.98	0.015	1	1	0.28	18
Mrps35	-0.36	-0.27	-0.26	0.99	1	1	1	1	1	12
Mansc4	0.56	0.59	0.12	0.53	0.51	0.91	1	1	1	0.54
Klhl42	-0.2	-0.15	-0.077	1	1	1	1	1	1	6.3
Ccdc91	0.076	-0.66	-0.098	1	0.29	1	1	1	1	170
Far2	-0.55	-1.2	-0.7	0.54	0.086	0.4	1	1	1	0.11
Ergic2	0.16	0.12	0.29	1	1	1	1	1	1	22
Tmtc1	0.1	-0.032	0.57	1	1	0.54	1	1	1	0.93
Ipo8	0.32	0.28	0.31	1	1	1	1	1	1	26
Caprin2	-0.21	-0.24	-0.09	1	1	1	1	1	1	40
Fam60a	-0.21	-0.27	-0.27	0.99	0.98	0.98	1	1	1	7.9
Dennd5b	0.34	0.28	0.71	0.93	0.97	0.23	1	1	1	1.4
Etfbkmt	-0.46	-0.32	-0.28	0.73	0.9	0.93	1	1	1	11
Amn1	-0.25	-0.19	-0.33	0.99	0.99	0.95	1	1	1	3.6
2810474O19Rik	-0.16	-0.26	-0.12	1	1	1	1	1	1	110
Bicd1	0.17	-0.0032	-0.46	1	1	0.8	1	1	1	1.9
Gm21814	-0.099	-0.32	-0.7	0.93	0.75	0.4	1	1	1	1.5
AU018091	0.12	0.19	-0.37	1	1	0.92	1	1	1	59
Mir291a	-0.75	0.4	-0.27	0.43	0.68	0.78	1	1	1	3.4
Mir292	-0.51	-0.085	0.52	0.58	0.93	0.57	1	1	1	5.3
Mir291b	-0.88	-0.069	0.12	0.17	0.97	0.94	1	1	1	24
Mir293	-0.88	-0.3	0.1	0.26	0.76	0.92	1	1	1	8.3
Mir294	-0.18	-0.073	-0.059	0.89	0.96	0.97	1	1	1	8.9
Mir295	-0.99	-0.25	-0.22	0.12	0.84	0.87	0.77	1	1	16
Myadm	-0.2	-0.16	-0.22	1	1	1	1	1	1	120
Prkcg	1.6	0.52	0.063	3.3e-07	0.64	1	1.5e-05	1	1	20
Cacng7	0.58	-0.035	0.33	0.52	1	0.86	1	1	1	7.8
Cacng8	1.5	-0.17	0.041	0.0051	0.9	0.98	0.07	1	1	0.55
3300002P13Rik	2	-1.8	-0.39	0.044	0.069	0.71	0.38	1	1	0.12
Cacng6	1.5	-0.043	-0.64	0.005	0.98	0.43	0.069	1	1	1.2
Tarm1	-0.2	0.28	-0.31	0.89	0.83	0.81	1	1	1	1.5
Ndufa3	-0.1	0.031	0.097	1	1	1	1	1	1	82
Tfpt	0.35	-0.034	0.077	1	1	1	1	1	1	21
Prpf31	-0.12	-0.23	0.081	1	1	1	1	1	1	62
Cnot3	0.074	0.03	0.1	1	1	1	1	1	1	29
Leng1	0.28	0.057	0.29	0.99	1	0.99	1	1	1	5.6
Tmc4	0.53	0.19	0.27	0.58	0.95	0.9	1	1	1	1
Mboat7	0.49	0.37	0.65	0.9	1	0.2	1	1	1	17
Tsen34	0.047	0.061	-0.054	1	1	1	1	1	1	180
Rps9	0.4	0.093	0.094	0.98	1	1	1	1	1	680
Ttyh1	0.094	-0.045	-0.21	1	1	1	1	1	1	54
Leng8	-0.39	-0.095	0.24	0.94	1	1	1	1	1	140
Leng9	-0.13	-0.58	0.94	0.95	0.51	0.11	1	1	1	1.5
1700027J19Rik	-0.24	-0.53	0.42	0.98	0.62	0.82	1	1	1	26
Rdh13	0.47	0.14	0.73	0.93	1	0.033	1	1	0.48	18
Ppp1r12c	0.83	0.28	0.4	0.00027	1	1	0.0058	1	1	21
Tnnt1	-0.014	-0.65	-0.041	1	0.35	1	1	1	1	7
Tnni3	0.92	0.39	0.84	0.057	0.82	0.11	0.46	1	1	7.4
Dnaaf3	0.67	0.59	0.34	0.31	0.49	0.92	1	1	1	4.8
Syt5	1.2	1	-0.56	0.048	0.13	0.53	0.41	1	1	0.35
Tmem86b	1	0.31	0.96	0.076	0.82	0.1	0.57	1	1	1.5
Ppp6r1	-0.1	-0.017	-0.061	1	1	1	1	1	1	49
Hspbp1	-0.049	0.01	-0.24	1	1	1	1	1	1	40
Brsk1	0.6	0.092	-0.04	0.44	1	1	1	1	1	8.1
Kmt5c	0.28	0.14	0.15	1	1	1	1	1	1	49
Cox6b2	-0.15	0.16	-0.072	1	1	1	1	1	1	110
Tmem238	-0.71	-0.75	-0.55	0.24	0.17	0.59	1	1	1	6.2
Rpl28	-0.63	-0.18	-0.37	0.46	0.88	0.72	1	1	1	17
Ube2s	-0.2	-0.073	-0.18	0.99	1	0.99	1	1	1	34
Shisa7	0.11	0.38	0.16	0.98	0.81	0.97	1	1	1	1.4
Isoc2b	-0.013	0.12	-0.95	0.99	0.91	0.35	1	1	1	0.25
Isoc2a	-0.24	-0.045	-0.4	1	1	0.94	1	1	1	16
Zfp628	-0.26	-0.2	0.16	0.99	1	1	1	1	1	5
Nat14	0.25	0.49	0.2	0.81	0.6	0.85	1	1	1	0.87
Ssc5d	-0.0085	0.47	0.048	0.99	0.61	0.97	1	1	1	0.19
Zfp579	0.24	0.3	0.15	0.9	0.86	0.95	1	1	1	0.97
Fiz1	-0.37	-0.26	-0.068	1	1	1	1	1	1	54
Zfp524	0.23	0.31	-0.033	0.97	0.92	1	1	1	1	1.9
Zfp865	-0.64	-0.28	-0.21	0.33	0.99	1	1	1	1	3
Zfp784	-0.42	-0.52	0.11	0.7	0.58	0.94	1	1	1	0.48
Zfp580	-0.28	-0.69	-0.14	0.96	0.27	0.99	1	1	1	4.5
Ccdc106	0.4	-0.27	-0.13	0.81	0.94	0.99	1	1	1	11
U2af2	0.16	-0.056	0.067	1	1	1	1	1	1	100
Epn1	0.2	0.12	0.19	1	1	1	1	1	1	35
Nlrp4c	-0.42	-1.4	-0.45	0.65	0.045	0.62	1	0.99	1	0.27
Zfp787	-0.28	-0.37	-0.31	0.95	0.88	0.93	1	1	1	4.3
Zfp444	-0.12	-0.25	-0.28	1	1	1	1	1	1	90
Zscan5b	-0.04	-0.32	-0.87	0.97	0.74	0.27	1	1	1	1.5
Gm6792	0.35	0.22	1.5	0.77	0.87	0.0019	1	1	0.06	27
Zfp667	0.11	-0.012	0.11	1	1	1	1	1	1	4.4
Zfp583	-0.15	0.017	-0.16	1	1	1	1	1	1	2.8
Zfp78	1.1	0.51	0.8	0.0087	0.64	0.16	0.11	1	1	0.75
Zfp28	-0.36	0.051	0.63	0.87	1	0.4	1	1	1	1.5
Smim17	0.16	-0.46	-1.5	0.87	0.63	0.087	1	1	0.93	0.36
Peg3	-0.49	-0.86	-0.23	0.62	0.19	0.87	1	1	1	12
Usp29	-1.2	-1.8	0.1	0.068	0.0018	0.93	0.53	0.11	1	1.6
Zfp954	0.067	0.042	0.37	1	1	0.98	1	1	1	6.2
Zfp773	-0.6	-0.43	0.34	0.47	0.72	0.82	1	1	1	1.2
Zfp418	-0.49	-0.2	0.24	0.8	1	1	1	1	1	6.1
Zfp772	-1	-0.23	0.32	0.004	0.99	0.95	0.056	1	1	2.2
Clcn4	0.15	-0.54	0.41	0.97	0.58	0.79	1	1	1	1.5
Zik1	-0.6	-0.4	-0.36	0.46	0.96	0.98	1	1	1	6
Zscan4b	-2.1	0.14	-2.3	0.063	0.9	0.042	0.5	1	0.57	0.25
Zscan4c	-1.3	0.83	-1.9	0.25	0.46	0.088	1	1	0.94	0.5
Zscan4d	-1.4	1.5	-2.2	0.17	0.15	0.031	0.98	1	0.47	1.5
Zscan4e	-2	1.4	-2.4	0.08	0.24	0.038	0.59	1	0.53	0.44
Zscan4f	-1.2	1.9	-2.2	0.29	0.088	0.048	1	1	0.62	0.36
Zfp551	0.28	-0.085	0.14	0.94	1	0.99	1	1	1	1.4
Zfp606	0.17	0.085	0.35	1	1	0.99	1	1	1	5.8
Zscan18	1.2	0.26	0.27	1e-08	1	1	6.5e-07	1	1	6.9
Zfp329	-0.24	-0.11	0.032	1	1	1	1	1	1	12
Zfp110	-0.08	-0.17	0.0082	1	1	1	1	1	1	38
Zfp128	-0.21	0.21	-0.36	0.98	0.98	0.89	1	1	1	1.6
Zscan22	-0.41	-0.3	-0.25	0.98	1	1	1	1	1	9.3
Rps5	-0.47	-0.22	-0.12	0.98	1	1	1	1	1	1600
Rnf225	-0.36	-0.9	-0.53	0.8	0.11	0.59	1	1	1	0.49
Zfp324	0.15	0.33	0.52	1	0.97	0.69	1	1	1	2
Zfp446	0.053	-0.065	0.36	1	1	0.97	1	1	1	8.1
Zbtb45	-0.4	-0.21	-0.16	0.97	1	1	1	1	1	11
Trim28	-0.25	-0.28	-0.0077	1	1	1	1	1	1	2700
Chmp2a	-0.13	0.035	-0.11	1	1	1	1	1	1	85
Ube2m	-0.0022	-0.027	-0.21	1	1	1	1	1	1	70
Mzf1	0.53	0.43	0.35	0.6	0.76	0.86	1	1	1	0.63
6330408A02Rik	0.26	0.09	0.55	0.98	1	0.59	1	1	1	1.9
Lig1	-0.43	-0.29	0.11	0.97	1	1	1	1	1	170
Pla2g4c	0.48	-0.08	0.8	0.65	0.97	0.22	1	1	1	1.9
Obox6	-0.28	-1.3	-0.98	0.8	0.22	0.37	1	1	1	0.25
Crxos	-2	-0.38	0.48	0.039	0.71	0.63	0.34	1	1	2.9
Selenow	-0.064	-0.062	0.13	1	1	1	1	1	1	140
Gltscr2	-0.33	-0.24	0.012	1	1	1	1	1	1	75
Ehd2	0.52	0.61	-0.12	0.6	0.46	0.97	1	1	1	0.56
Gltscr1	-0.39	-0.043	0.27	0.92	1	0.99	1	1	1	2.9
Napa	0.14	-0.028	0.31	1	1	1	1	1	1	45
Kptn	0.13	-0.18	-0.046	1	1	1	1	1	1	12
Slc8a2	0.88	0.65	0.99	0.078	0.37	0.027	0.58	1	0.42	0.67
Meis3	1.1	0.86	0.86	0.12	0.27	0.27	0.77	1	1	1
Dhx34	0.27	0.21	-0.072	0.99	1	1	1	1	1	12
Inafm1	1	0.065	0.81	0.02	0.99	0.15	0.2	1	1	1.6
Ccdc9	-0.11	-0.082	0.13	1	1	1	1	1	1	62
Bbc3	-0.45	0.21	-0.1	0.81	0.99	1	1	1	1	40
Sae1	-0.18	-0.19	0.085	1	1	1	1	1	1	320
Zc3h4	-0.13	-0.01	0.17	1	1	1	1	1	1	420
Tmem160	-0.24	-0.056	-0.16	1	1	1	1	1	1	41
Arhgap35	-0.1	-0.093	-0.026	1	1	1	1	1	1	32
Ap2s1	-0.0075	0.047	-0.021	1	1	1	1	1	1	69
Slc1a5	0.69	0.42	-0.3	0.18	0.93	0.99	1	1	1	47
Fkrp	-0.36	-0.18	-0.27	0.96	1	0.99	1	1	1	8.2
Strn4	0.31	0.12	-0.02	1	1	1	1	1	1	33
Prkd2	0.4	0.33	0.36	0.88	0.95	0.92	1	1	1	2
Dact3	-0.014	-0.18	-0.29	1	0.98	0.92	1	1	1	2.3
Calm3	-0.058	0.032	-0.1	1	1	1	1	1	1	130
Pnmal2	1.2	1	0.37	0.0026	0.025	0.84	0.04	0.66	1	0.72
Ccdc8	-0.25	-0.32	-0.5	0.94	0.89	0.66	1	1	1	4.2
Ppp5c	0.22	0.055	0.23	1	1	1	1	1	1	71
Hif3a	0.35	0.21	-0.046	0.9	0.98	1	1	1	1	2.7
Pglyrp1	-1.5	-1.1	0.31	0.093	0.26	0.76	0.66	1	1	67
Ccdc61	0.31	0.081	-0.21	1	1	1	1	1	1	59
Nova2	-0.13	-0.012	0.45	0.98	1	0.71	1	1	1	0.55
Mypop	0.21	-0.71	-0.24	0.92	0.32	0.91	1	1	1	1.1
Irf2bp1	-0.21	-0.27	-0.37	1	0.99	0.96	1	1	1	14
Foxa3	-0.6	-0.76	-0.88	0.48	0.33	0.23	1	1	1	0.52
Sympk	0.36	0.046	-0.12	1	1	1	1	1	1	53
Dmwd	-0.16	-0.084	-0.13	1	1	1	1	1	1	26
Dmpk	-0.18	0.068	0.25	0.97	0.99	0.94	1	1	1	2.9
Six5	-0.64	0.44	-0.12	0.4	0.76	0.98	1	1	1	1.2
Gm4969	0.69	0.38	0.77	0.43	0.69	0.38	1	1	1	0.16
Fbxo46	-0.19	-0.17	0.011	1	1	1	1	1	1	3.4
Qpctl	1	0.53	0.76	0.00017	0.69	0.082	0.0039	1	0.9	4.3
Snrpd2	-0.54	-0.24	-0.21	0.66	1	1	1	1	1	42
Eml2	0.72	0.65	0.0058	0.15	0.3	1	0.92	1	1	18
Gpr4	0.74	0.12	0.75	0.27	0.97	0.25	1	1	1	2.2
Opa3	0.081	0.079	0.23	1	1	1	1	1	1	16
Vasp	-0.031	-0.1	-0.51	1	1	0.76	1	1	1	86
Ppm1n	-0.075	-0.18	-0.46	0.98	0.94	0.68	1	1	1	0.84
Rtn2	0.3	-0.24	-0.43	0.95	0.97	0.81	1	1	1	3.8
Fosb	-0.37	0.26	0.29	0.71	0.79	0.77	1	1	1	0.058
Ercc1	0.57	0.25	0.28	0.55	1	1	1	1	1	16
Cd3eap	-0.28	-0.2	0.24	1	1	1	1	1	1	19
Ppp1r13l	-0.17	0.04	-0.042	1	1	1	1	1	1	45
Ercc2	0.93	0.49	0.62	2.8e-05	0.87	0.35	0.00079	1	1	13
Klc3	0.64	0.53	-0.24	0.37	0.63	0.98	1	1	1	2.7
Ckm	-0.018	-1.8	-0.2	0.99	0.053	0.84	1	1	1	0.16
Mark4	0.031	-0.069	-0.12	1	1	1	1	1	1	6.4
Exoc3l2	-0.55	-0.91	0.87	0.53	0.24	0.27	1	1	1	0.27
Bloc1s3	-0.15	-0.52	-0.46	1	0.69	0.83	1	1	1	3.3
Trappc6a	0.4	-0.46	-0.35	0.85	0.76	0.9	1	1	1	31
Ppp1r37	0.27	0.078	0.055	1	1	1	1	1	1	22
Gemin7	-0.073	0.016	-0.047	1	1	1	1	1	1	40
Zfp296	-0.33	-0.25	-0.047	0.97	0.99	1	1	1	1	38
Clasrp	0.82	0.44	0.26	0.00055	0.98	1	0.011	1	1	20
Gm26890	-0.48	-0.073	0.46	0.6	0.95	0.63	1	1	1	0.27
Relb	-0.6	-0.35	-0.15	0.46	0.92	1	1	1	1	16
Clptm1	-0.15	-0.14	0.11	1	1	1	1	1	1	29
Apoc1	0.35	0.016	0.33	0.93	1	0.95	1	1	1	29
Apoe	-0.68	-0.38	0.099	0.22	0.95	1	1	1	1	350
Tomm40	-0.2	-0.24	-0.057	1	1	1	1	1	1	200
Nectin2	-0.22	-0.27	0.089	1	1	1	1	1	1	63
Bcam	-0.31	-0.45	-0.4	0.95	0.79	0.87	1	1	1	75
Cblc	1	1.4	0.74	0.055	0.001	0.28	0.45	0.069	1	2.5
Bcl3	1.2	1.1	0.47	0.11	0.15	0.61	0.74	1	1	2.1
Ceacam19	-0.84	-0.27	-1.4	0.41	0.79	0.16	1	1	1	0.056
Pvr	0.21	0.028	0.34	0.99	1	0.94	1	1	1	12
Igsf23	-0.26	-0.075	1.1	0.83	0.96	0.088	1	1	0.94	8.3
Ceacam20	2.4	0.83	1.4	1.4e-06	0.26	0.022	5.7e-05	1	0.37	0.46
Nlrp9b	0.28	-0.39	0.8	0.79	0.7	0.3	1	1	1	8.6
Zfp180	0.061	-0.12	0.14	1	1	1	1	1	1	12
Zfp235	-0.1	-0.0075	0.17	1	1	1	1	1	1	2.9
Zfp114	-0.55	0.25	0.24	0.54	0.81	0.82	1	1	1	0.52
Zfp111	-0.54	-0.11	-0.09	0.71	1	1	1	1	1	5.1
Zfp109	-0.031	0.043	-0.067	1	1	1	1	1	1	1.9
Zfp93	0.44	0.15	0.29	0.84	1	0.98	1	1	1	1.6
Zfp61	-0.13	0.19	-0.1	1	1	1	1	1	1	6
Zfp94	0.46	0.25	-0.66	0.75	0.97	0.34	1	1	1	1.6
Tescl	1.4	0.091	0.4	0.14	0.93	0.7	0.9	1	1	0.13
Kcnn4	0.079	0.5	-0.15	0.94	0.59	0.88	1	1	1	0.074
Smg9	0.66	0.42	0.81	0.19	0.97	0.0064	1	1	0.15	19
Plaur	-0.32	-1.3	-1.4	0.85	0.0036	0.00074	1	0.17	0.028	6.2
Cadm4	0.25	-0.59	-0.62	0.88	0.5	0.45	1	1	1	5.6
Zfp428	-0.45	-0.36	-0.17	0.84	0.95	1	1	1	1	140
Irgq	-0.029	-0.18	0.082	1	1	1	1	1	1	4.2
Xrcc1	0.077	0.099	-0.14	1	1	1	1	1	1	43
Ethe1	0.44	0.27	-0.15	0.84	0.99	1	1	1	1	5.5
Phldb3	0.11	-0.13	0.26	0.91	0.9	0.79	1	1	1	0.31
Tex101	2.3	0.36	0.23	0.0034	0.71	0.81	0.05	1	1	0.16
Ceacam10	0.91	0.85	0.33	0.38	0.41	0.75	1	1	1	0.19
Dmrtc2	0.23	0.5	-1	0.84	0.59	0.13	1	1	1	0.75
Rps19	0.33	-0.095	0.15	1	1	1	1	1	1	270
Cd79a	0.32	0.44	-0.84	0.73	0.64	0.32	1	1	1	0.19
Arhgef1	0.13	0.059	0.0064	1	1	1	1	1	1	24
Rabac1	-0.019	0.044	-0.083	1	1	1	1	1	1	42
Atp1a3	0.5	-0.63	-1.7	0.61	0.44	0.00025	1	1	0.011	4.9
Grik5	1.2	0.35	0.61	0.0027	0.87	0.45	0.041	1	1	2
Zfp574	-0.21	-0.098	-0.054	1	1	1	1	1	1	110
Pou2f2	-0.86	-0.77	-1.2	0.19	0.28	0.033	1	1	0.49	0.67
Dedd2	0.22	0.39	0.47	1	0.96	0.84	1	1	1	3.9
Zfp526	-0.015	0.21	0.18	1	1	1	1	1	1	3.5
Gsk3a	-0.25	-0.2	-0.087	1	1	1	1	1	1	41
Erf	-0.38	-0.13	-0.07	0.94	1	1	1	1	1	28
Cic	-0.17	0.14	0.23	1	1	1	1	1	1	19
Pafah1b3	-0.75	-0.2	-0.5	0.038	1	0.82	0.34	1	1	45
Prr19	-2.2	-1.9	-1.7	6.4e-07	6.1e-05	0.00056	2.8e-05	0.0072	0.023	3.8
Tmem145	-0.97	-1.7	-1.1	0.11	0.00025	0.044	0.72	0.022	0.59	1.6
Megf8	0.37	0.56	0.35	0.98	0.59	0.99	1	1	1	8.9
Lipe	0.3	0.093	-0.009	0.99	1	1	1	1	1	3.3
Ceacam1	-0.24	0.8	-1.2	0.81	0.32	0.094	1	1	0.99	0.74
Atp5sl	0.041	0.1	-0.078	1	1	1	1	1	1	24
B3gnt8	0.62	0.96	-0.17	0.52	0.3	0.86	1	1	1	0.38
Bckdha	-0.2	-0.15	-0.02	1	1	1	1	1	1	70
Exosc5	-0.14	-0.048	0.11	1	1	1	1	1	1	88
Tmem91	1	0.32	0.034	0.22	0.74	0.97	1	1	1	0.56
B9d2	0.27	0.2	-0.043	0.97	0.99	1	1	1	1	5.6
Tgfb1	0.44	-0.18	-0.5	0.7	0.93	0.62	1	1	1	2
Ccdc97	0.4	0.29	0.29	1	1	1	1	1	1	16
Hnrnpul1	0.18	0.08	0.053	1	1	1	1	1	1	74
Axl	0.37	1.3	0.33	0.74	0.015	0.78	1	0.48	1	0.95
Cyp2s1	0.62	0.69	0.41	0.47	0.39	0.68	1	1	1	1.1
Nlrp4a	2.6	-0.39	2.9	0.0043	0.7	0.0016	0.061	1	0.053	0.24
Cyp2b23	3.5	0.35	3.6	1.8e-06	0.71	9.6e-07	6.9e-05	1	0.0001	0.66
Egln2	0.049	0.037	0.45	1	1	0.94	1	1	1	32
Mia	-0.75	-0.17	-0.49	0.36	0.87	0.59	1	1	1	1.5
Snrpa	-0.41	-0.15	-0.12	1	1	1	1	1	1	200
BC024978	-0.042	0.012	0.28	1	1	0.99	1	1	1	2.5
Mir1191	-0.11	-0.57	0.057	0.93	0.51	0.97	1	1	1	8.7
Itpkc	-0.11	-0.06	-0.019	1	1	1	1	1	1	5.2
Coq8b	0.81	0.29	-0.14	0.065	0.98	1	0.51	1	1	6.2
Numbl	0.31	0.17	-0.32	0.98	1	0.98	1	1	1	67
Ltbp4	0.59	0.22	0.33	0.46	1	0.99	1	1	1	35
Shkbp1	0.64	0.016	-0.046	0.35	1	1	1	1	1	17
Sptbn4	0.76	0.51	0.51	0.11	0.7	0.7	0.72	1	1	4.8
Blvrb	0.35	0.19	-0.14	0.95	1	1	1	1	1	29
Sertad3	-0.073	-0.11	-0.29	1	1	0.97	1	1	1	12
Sertad1	-0.15	-0.026	-0.012	1	1	1	1	1	1	15
Prx	0.58	0.11	0.43	0.51	0.99	0.79	1	1	1	13
Hipk4	0.47	0.0074	0.23	0.67	1	0.92	1	1	1	0.69
Pld3	0.011	-0.062	-0.049	1	1	1	1	1	1	25
2310022A10Rik	-0.37	-0.16	-0.17	1	1	1	1	1	1	27
Akt2	-0.023	0.012	0.24	1	1	1	1	1	1	9.2
Ttc9b	-1	-0.26	0.8	0.25	0.79	0.39	1	1	1	0.44
Map3k10	0.72	0.13	0.038	0.14	1	1	0.89	1	1	5.1
Zfp607b	-0.13	0.84	0.47	0.99	0.1	0.71	1	1	1	7.4
Zfp60	-0.2	-0.15	-0.064	1	1	1	1	1	1	8.5
Zfp626	-0.23	-0.24	0.083	0.99	0.99	1	1	1	1	1.3
Zfp59	-0.15	0.1	0.29	1	1	0.99	1	1	1	6.7
Zfp607a	-0.72	-0.64	-0.41	0.21	0.37	0.85	1	1	1	2.9
Zfp974	0.44	0.069	-0.047	0.74	0.99	0.99	1	1	1	0.74
Zfp780b	-0.13	0.016	0.19	1	1	0.99	1	1	1	3.4
Zfp850	0.028	-0.15	0.063	1	1	1	1	1	1	14
Psmc4	-0.13	-0.16	-0.074	1	1	1	1	1	1	190
9530053A07Rik	-0.051	-0.096	-0.018	0.97	0.94	0.99	1	1	1	0.23
Fbl	-0.41	-0.21	0.097	0.78	0.95	0.99	1	1	1	36
Dyrk1b	0.029	0.27	0.62	1	0.97	0.41	1	1	1	2.3
Eid2	-0.25	-0.073	-0.11	1	1	1	1	1	1	16
Eid2b	0.2	0.14	0.028	0.97	0.98	1	1	1	1	2.6
Selenov	2.1	2.3	2.5	0.039	0.02	0.012	0.34	0.56	0.25	0.25
Dll3	-0.13	0.014	-0.88	0.94	0.99	0.17	1	1	1	0.86
Timm50	-0.0042	-0.08	0.05	1	1	1	1	1	1	59
Supt5	0.37	0.16	0.17	1	1	1	1	1	1	89
Rps16	0.074	0.056	0.13	0.94	0.95	0.89	1	1	1	1.9
Plekhg2	0.7	0.66	0.078	0.24	0.32	1	1	1	1	4.1
Zfp36	0.62	0.48	0.26	0.45	0.67	0.92	1	1	1	0.86
Med29	-0.13	-0.068	0.12	1	1	1	1	1	1	5.3
Paf1	0.085	-0.022	0.03	1	1	1	1	1	1	41
Pak4	-0.062	0.029	-0.24	1	1	1	1	1	1	89
Gmfg	0.15	0.25	-0.091	0.93	0.86	0.96	1	1	1	2.3
Lrfn1	-0.21	-0.064	-0.26	1	1	1	1	1	1	36
Nccrp1	0.29	0.97	0.022	0.79	0.36	0.98	1	1	1	0.1
Acp7	1.4	1.5	0.76	0.071	0.044	0.38	0.54	0.98	1	0.29
Fbxo27	0.88	1.1	-0.07	0.1	0.018	0.99	0.72	0.52	1	3
Fbxo17	1.3	0.9	0.26	0.00051	0.084	0.92	0.0099	1	1	3.4
Mrps12	-0.016	-0.098	-0.02	1	1	1	1	1	1	120
Sars2	0.43	0.067	0.11	0.95	1	1	1	1	1	53
Nfkbib	-0.12	-0.13	-0.078	1	1	1	1	1	1	16
Sirt2	0.17	0.21	0.47	1	1	0.9	1	1	1	12
Rinl	1.4	0.48	0.99	7.7e-11	0.83	0.00035	6.8e-09	1	0.015	16
Hnrnpl	0.35	0.11	-0.16	1	1	1	1	1	1	260
Ech1	-0.21	0.026	0.0022	1	1	1	1	1	1	60
Lgals4	1.4	0.75	-0.11	0.016	0.33	0.93	0.18	1	1	1.6
Lgals7	-0.41	1.1	-0.35	0.67	0.25	0.71	1	1	1	0.37
Capn12	1.4	0.55	1.5	0.13	0.57	0.11	0.84	1	1	0.048
Actn4	0.029	0.0054	0.018	1	1	1	1	1	1	190
Eif3k	-0.29	-0.21	-0.066	1	1	1	1	1	1	380
Map4k1	0.29	0.23	0.15	1	1	1	1	1	1	19
Ryr1	2.8	1.5	0.56	1.2e-27	3.8e-08	0.57	5.6e-25	1.2e-05	1	0.74
Rasgrp4	1.1	0.94	0.12	0.00033	0.0087	1	0.0069	0.31	1	7.4
Fam98c	0.36	0.36	-0.073	0.99	0.99	1	1	1	1	30
Spred3	0.21	0.25	-0.37	0.96	0.94	0.85	1	1	1	2.1
Ggn	0.54	0.12	-0.11	0.55	0.9	0.91	1	1	1	0.069
Psmd8	0.047	-0.041	-0.11	1	1	1	1	1	1	190
Kcnk6	-0.41	0.035	0.32	0.7	0.98	0.79	1	1	1	0.67
Yif1b	-0.24	0.1	-0.11	1	1	1	1	1	1	95
2200002D01Rik	1.9	2	0.76	0.009	0.0044	0.38	0.11	0.2	1	0.22
Spint2	-0.4	-0.099	-0.89	0.96	1	0.0024	1	1	0.072	62
Ppp1r14a	0.27	0.57	-0.48	0.81	0.51	0.62	1	1	1	3.6
Dpf1	-0.15	-0.27	-0.21	1	0.99	1	1	1	1	12
Sipa1l3	-0.085	0.082	-0.28	1	1	1	1	1	1	16
Zfp84	-0.22	-0.31	-0.096	1	1	1	1	1	1	6.3
Zfp30	-0.11	0.33	0.16	0.99	0.91	0.99	1	1	1	2
Zfp790	-0.044	0.031	0.14	1	1	1	1	1	1	4.7
Zfp940	0.064	-0.089	-0.22	1	1	1	1	1	1	8.4
Zfp420	-0.48	0.024	-0.13	0.8	1	1	1	1	1	3.2
Zfp27	-0.51	-0.051	0.24	0.77	1	1	1	1	1	3.5
Zfp383	-0.092	-0.1	0.22	1	1	1	1	1	1	8.9
Zfp74	-0.36	0.047	-0.012	0.99	1	1	1	1	1	20
Zfp568	0.07	0.1	0.49	1	1	0.89	1	1	1	100
Zfp14	0.25	0.13	0.061	0.92	0.97	0.99	1	1	1	0.6
Zfp566	-0.66	-0.37	-0.033	0.25	0.98	1	1	1	1	10
Zfp260	-0.24	-0.041	-0.19	1	1	1	1	1	1	190
Zfp382	-0.077	0.35	0.4	1	0.91	0.85	1	1	1	3
Zfp146	-0.15	-0.22	-0.039	1	1	1	1	1	1	23
Gm5113	0.45	-0.051	0.22	0.77	1	0.98	1	1	1	0.93
Cox7a1	-0.17	0.64	-0.025	0.94	0.42	0.99	1	1	1	21
Capns1	0.2	0.12	-0.071	1	1	1	1	1	1	190
Tbcb	-0.12	-0.086	-0.2	1	1	1	1	1	1	52
Polr2i	-0.12	-0.077	-0.056	1	1	1	1	1	1	54
Wdr62	0.9	0.59	0.21	0.0087	0.49	1	0.11	1	1	22
Clip3	0.085	0.069	-0.61	1	1	0.45	1	1	1	27
Alkbh6	0.95	0.65	0.72	0.00036	0.26	0.1	0.0073	1	1	15
Syne4	-0.13	-0.05	-0.1	1	1	1	1	1	1	12
Sdhaf1	-0.021	-0.19	-0.28	1	1	0.99	1	1	1	4.9
Lrfn3	0.46	0.24	-0.5	0.71	0.93	0.65	1	1	1	1.3
Nfkbid	-0.63	-0.67	-0.21	0.42	0.35	0.96	1	1	1	2
Aplp1	0.07	-0.3	-0.56	1	0.96	0.57	1	1	1	25
Kirrel2	0.56	-0.0025	0.3	0.54	1	0.9	1	1	1	7.4
Nphs1	0.084	-0.083	-0.056	0.98	0.98	0.98	1	1	1	15
Arhgap33	0.43	0.77	-0.16	0.81	0.16	0.99	1	1	1	1.1
Proser3	0.45	0.45	-0.27	0.86	0.86	1	1	1	1	4.4
Hspb6	1.7	1.2	0.5	8e-07	0.0067	0.65	3.4e-05	0.26	1	2.3
Lin37	0.12	0.34	0.29	1	0.99	1	1	1	1	13
Psenen	-1	0.45	0.0085	0.23	0.63	0.99	1	1	1	0.79
U2af1l4	0.48	0.17	0.3	0.9	1	1	1	1	1	34
Kmt2b	0.4	0.47	0.17	0.98	0.91	1	1	1	1	330
Zbtb32	0.79	0.19	-0.92	0.16	0.97	0.05	0.97	1	0.64	6.9
Upk1a	-0.065	0.57	-0.54	0.96	0.52	0.55	1	1	1	2
Cox6b1	-0.41	-0.091	0.078	0.99	1	1	1	1	1	280
Etv2	0.75	0.47	-0.038	0.35	0.61	0.97	1	1	1	0.64
Haus5	0.45	0.13	-0.14	0.77	0.99	0.99	1	1	1	1.5
Atp4a	1.9	0.82	0.65	0.0089	0.35	0.47	0.11	1	1	0.12
Tmem147	-0.16	-0.043	-0.12	1	1	1	1	1	1	59
Sbsn	0.57	0.056	-0.43	0.52	0.96	0.65	1	1	1	0.88
Dmkn	-2.1	-1.3	-0.46	0.022	0.18	0.64	0.22	1	1	0.11
Ffar3	1.2	1.2	-0.51	0.25	0.26	0.62	1	1	1	0.52
Usf2	-0.086	0.014	0.041	1	1	1	1	1	1	15
Lsr	-0.34	-0.028	-1.2	0.95	1	1.8e-05	1	1	0.0012	10
Fxyd5	0.73	-0.45	1	0.41	0.63	0.22	1	1	1	0.29
Hpn	0.41	0.46	-0.95	0.71	0.65	0.13	1	1	1	0.74
Scn1b	0.75	1.4	-0.3	0.31	0.0081	0.81	1	0.3	1	1.7
Gramd1a	0.81	0.32	0.48	0.1	0.93	0.73	0.72	1	1	32
Wtip	0.21	-0.058	0.15	1	1	1	1	1	1	33
Uba2	-0.22	-0.11	-0.12	1	1	1	1	1	1	300
Pdcd2l	-0.034	-0.13	-0.094	1	1	1	1	1	1	39
Gpi1	-0.37	-0.19	-0.065	0.99	1	1	1	1	1	170
Gm12762	0.29	0.46	1.6	0.78	0.63	0.007	1	1	0.16	1.4
4931406P16Rik	-0.42	-0.06	-0.34	1	1	1	1	1	1	20
Lsm14a	-0.17	-0.095	-0.053	1	1	1	1	1	1	89
Kctd15	0.47	0.26	-0.036	0.77	0.98	1	1	1	1	8.2
Chst8	-0.3	0.14	-0.37	0.76	0.9	0.71	1	1	1	1.7
Pepd	-0.096	-0.048	0.15	1	1	1	1	1	1	34
Cebpg	-0.03	-0.031	-0.2	1	1	1	1	1	1	13
Cebpa	0.31	-0.18	-1.8	0.75	0.85	0.021	1	1	0.36	0.18
Lrp3	-0.022	0.23	-0.059	1	0.93	0.99	1	1	1	13
Gpatch1	0.27	-0.03	0.11	1	1	1	1	1	1	12
Rhpn2	0.99	0.49	0.35	0.03	0.66	0.87	0.28	1	1	11
Faap24	-0.23	-0.36	-0.033	1	0.96	1	1	1	1	11
Cep89	0.39	0.27	0.12	1	1	1	1	1	1	15
Slc7a9	0.86	0.68	1	0.29	0.43	0.18	1	1	1	0.38
Tdrd12	0.27	-0.24	-0.15	0.95	0.96	0.99	1	1	1	31
Nudt19	-0.46	-0.33	-0.16	0.92	1	1	1	1	1	27
Rgs9bp	-0.037	0.32	-0.49	0.99	0.88	0.66	1	1	1	1.4
Ankrd27	0.084	0.045	-0.18	1	1	1	1	1	1	25
Pdcd5	-0.51	-0.23	-0.21	0.65	0.97	0.98	1	1	1	21
Dpy19l3	0.19	0.3	0.28	1	1	1	1	1	1	2.7
Zfp507	-0.12	-0.15	-0.055	1	1	1	1	1	1	12
Tshz3	-0.51	0.18	-0.18	0.65	0.99	0.99	1	1	1	0.72
Zfp536	-1.6	-0.54	-1.8	0.00042	0.56	4.1e-05	0.0084	1	0.0025	0.51
Uri1	0.14	0.054	-0.052	1	1	1	1	1	1	36
Ccne1	0.17	-0.2	-0.28	1	1	1	1	1	1	110
1600014C10Rik	-0.035	-0.098	0.27	1	1	1	1	1	1	3.8
Plekhf1	-0.39	-0.27	-0.31	0.88	0.97	0.95	1	1	1	2.6
Pop4	0.092	-0.12	0.048	1	1	1	1	1	1	13
Zfp619	-0.5	-0.72	0.38	0.69	0.22	0.89	1	1	1	0.78
Vstm2b	-1.9	-0.76	-0.98	0.03	0.43	0.29	0.29	1	1	0.042
AI987944	-0.074	-0.063	-0.38	1	1	0.94	1	1	1	4.3
AW146154	-0.15	0.088	-0.27	1	1	1	1	1	1	2
Gm6871	-0.25	-0.25	0.012	1	1	1	1	1	1	24
2610021A01Rik	-0.28	-0.28	0.1	1	1	1	1	1	1	170
Zfp788	-0.075	-0.058	-0.055	1	1	1	1	1	1	43
Zfp141	-0.24	-0.21	0.22	1	1	1	1	1	1	18
Gm21028	-0.26	-0.16	0.58	0.84	0.91	0.51	1	1	1	14
Zfp977	0.14	0.23	0.74	0.99	0.97	0.21	1	1	1	15
Zfp976	-0.34	-0.23	0.07	0.98	1	1	1	1	1	6
Zfp975	-0.059	-0.07	0.53	1	1	0.64	1	1	1	4.9
Gm17067	-0.21	-0.07	0.36	1	1	0.97	1	1	1	16
Gm2381	-0.24	0.012	0.53	0.99	1	0.64	1	1	1	8
Gm17768	-0.64	-0.39	0.9	0.43	0.72	0.17	1	1	1	5.1
Zfp936	-0.34	-0.14	0.61	0.91	0.99	0.44	1	1	1	140
EU599041	0.36	0.06	0.36	0.96	1	0.97	1	1	1	11
Zfp715	-0.2	-0.16	0.12	1	1	1	1	1	1	40
Etfb	-0.36	0.022	-0.16	0.98	1	1	1	1	1	27
Iglon5	1.2	1	0.032	0.073	0.16	0.98	0.55	1	1	0.15
Zfp658	-1.5	-0.34	0.044	1.4e-06	0.91	1	5.7e-05	1	1	1.6
Zfp719	-0.34	-0.068	0.21	0.99	1	1	1	1	1	4.2
Zfp819	-0.73	-0.32	-0.23	0.26	0.88	0.94	1	1	1	20
Ctu1	0.049	0.088	0.34	1	1	0.99	1	1	1	7.5
Klk10	-0.23	-0.7	-1.9	0.81	0.46	0.025	1	1	0.4	0.43
Klk8	0.21	-0.57	-1.2	0.91	0.52	0.011	1	1	0.22	2.4
Klk1	-1.5	-1.4	-0.36	0.097	0.13	0.71	0.67	1	1	1
2410002F23Rik	0.15	0.12	0.26	1	1	1	1	1	1	40
Shank1	0.75	0.49	0.57	0.25	0.65	0.52	1	1	1	0.26
1700008O03Rik	1.6	0.73	1	4e-05	0.27	0.034	0.0011	1	0.5	3.5
Syt3	0.5	0.16	0.058	0.71	1	1	1	1	1	2.4
Lrrc4b	0.42	0.93	-1.4	0.69	0.37	0.18	1	1	1	0.13
Josd2	0.37	0.054	-0.14	0.85	1	0.99	1	1	1	6
Emc10	0.042	0.2	0.057	1	1	1	1	1	1	100
Mybpc2	-0.63	-0.43	-0.84	0.44	0.71	0.19	1	1	1	0.77
Spib	-0.091	-0.07	-1.8	0.93	0.94	0.0053	1	1	0.14	0.17
Pold1	-0.043	0.077	-0.081	1	1	1	1	1	1	62
Nr1h2	-0.098	-0.062	0.13	1	1	1	1	1	1	43
Napsa	-1.9	-1.8	-2.8	8.9e-05	0.00023	8.6e-10	0.0022	0.02	2.3e-07	1.4
Kcnc3	0.46	0.39	0.57	0.85	0.94	0.54	1	1	1	4.5
Myh14	0.11	0.3	-0.63	1	0.97	0.39	1	1	1	3.3
Izumo2	-0.24	-2.2	0.98	0.8	0.004	0.26	1	0.19	1	0.68
Zfp473	0.18	0.25	0.21	1	1	1	1	1	1	4.7
Vrk3	0.16	0.13	0.23	1	1	1	1	1	1	19
Atf5	1.6	0.79	0.9	1.9e-08	0.11	0.031	1.1e-06	1	0.47	21
Il4i1	0.78	-0.14	0.38	0.27	0.93	0.73	1	1	1	4.2
Tbc1d17	0.47	0.35	0.38	0.87	0.99	0.98	1	1	1	4.3
Akt1s1	0.082	-0.014	0.43	1	1	0.94	1	1	1	28
Pnkp	0.56	0.33	-0.0046	0.59	0.99	1	1	1	1	19
Ptov1	0.093	0.05	0.097	1	1	1	1	1	1	210
Med25	-0.27	-0.17	-0.092	1	1	1	1	1	1	34
Fuz	1	0.75	0.13	0.0086	0.17	0.99	0.11	1	1	5.9
Ap2a1	-0.066	-0.088	-0.11	1	1	1	1	1	1	61
Tsks	0.99	1.1	-0.63	0.16	0.088	0.46	0.98	1	1	2.5
Cpt1c	1.6	1	0.89	4.5e-11	0.0033	0.025	4.1e-09	0.16	0.4	10
Bcl2l12	0.68	0.33	0.14	0.23	0.98	1	1	1	1	12
Irf3	0.34	0.25	0.49	1	1	0.86	1	1	1	13
Scaf1	-0.17	-0.033	-0.049	1	1	1	1	1	1	38
Rras	-0.2	-0.085	-0.63	0.98	1	0.41	1	1	1	16
Prr12	-0.28	-0.11	0.0053	1	1	1	1	1	1	23
Prrg2	-0.16	0.37	-0.12	1	0.92	1	1	1	1	2.7
Nosip	-0.097	-0.14	0.0051	1	1	1	1	1	1	83
Rcn3	0.27	0.015	-0.42	0.96	1	0.82	1	1	1	14
Fcgrt	-0.18	-0.81	-2.1	0.88	0.28	6.6e-05	1	1	0.0037	3.9
Rps11	-0.4	-0.26	0.043	0.97	1	1	1	1	1	550
Rpl13a	-0.081	-0.09	0.094	1	1	1	1	1	1	790
Aldh16a1	0.51	0.21	0.53	0.82	1	0.76	1	1	1	18
Pih1d1	0.08	0.21	0.15	1	1	1	1	1	1	40
Slc17a7	0.75	0.6	-0.32	0.26	0.47	0.85	1	1	1	0.55
Ccdc155	0.88	0.68	-0.6	0.15	0.38	0.48	0.94	1	1	0.96
Dkkl1	2	0.93	0.51	0.011	0.3	0.59	0.13	1	1	0.42
Tead2	0.053	-0.068	-0.65	1	1	0.3	1	1	1	66
Cd37	1	0.54	0.019	0.11	0.55	0.99	0.74	1	1	8
Trpm4	0.95	0.85	0.33	0.0096	0.044	0.95	0.11	0.98	1	3
Ppfia3	0.91	0.45	0.2	0.024	0.8	0.99	0.24	1	1	1.6
Lin7b	0.45	0.0038	0.1	0.64	1	0.93	1	1	1	1.6
Snrnp70	-0.2	-0.14	-0.058	1	1	1	1	1	1	220
Kcna7	0.75	-0.43	-2.9	0.36	0.65	6.7e-07	1	1	8e-05	0.23
Ntf5	0.65	0.55	-0.3	0.42	0.54	0.83	1	1	1	0.71
Ruvbl2	-0.036	-0.096	-0.088	1	1	1	1	1	1	120
Gys1	0.23	0.38	-0.46	0.96	0.85	0.74	1	1	1	18
Ftl1	-1.1	-0.15	-0.3	0.094	0.9	0.79	0.66	1	1	43
Bax	-0.063	-0.018	0.2	1	1	1	1	1	1	290
Dhdh	1.2	0.8	0.53	3.9e-06	0.059	0.66	0.00014	1	1	7.5
Tulp2	0.54	0.55	-0.23	0.6	0.57	0.97	1	1	1	13
Nucb1	0.17	0.17	0.14	1	1	1	1	1	1	18
Ppp1r15a	0.63	0.12	0.41	0.33	1	0.95	1	1	1	110
Plekha4	-0.011	0.028	0.051	1	1	1	1	1	1	4.1
Hsd17b14	-0.97	-0.49	-0.83	0.0091	0.72	0.067	0.11	1	0.79	83
Bcat2	-1.2	-0.44	-0.71	8.8e-12	0.95	0.072	8.9e-10	1	0.82	79
Fgf21	0.85	-0.17	-0.73	0.41	0.87	0.48	1	1	1	0.053
Fut1	0.56	-1.5	-2.7	0.59	0.14	0.003	1	1	0.087	0.66
Rasip1	0.31	0.05	-1.6	0.91	1	3.6e-06	1	1	0.00032	2.5
Mamstr	-0.21	1.1	-1.1	0.85	0.31	0.31	1	1	1	0.42
Sec1	0.089	0.17	-0.7	0.97	0.93	0.35	1	1	1	0.87
Car11	1.2	0.9	0.026	0.0054	0.11	0.99	0.073	1	1	1.2
Dbp	-0.5	-0.034	-0.22	0.77	1	1	1	1	1	6
Sphk2	0.068	0.1	0.04	1	1	1	1	1	1	14
Rpl18	-0.3	-0.21	-0.12	0.97	0.99	1	1	1	1	67
Sult2b1	0.97	0.58	0.66	0.11	0.51	0.41	0.76	1	1	1.2
Lmtk3	1.4	0.86	0.17	1.2e-07	0.038	1	6.3e-06	0.9	1	1.9
Cyth2	0.074	-0.11	-0.14	1	1	1	1	1	1	34
Grwd1	-0.2	-0.22	0.078	1	1	1	1	1	1	69
Kdelr1	-0.052	0.14	0.11	1	1	1	1	1	1	41
Syngr4	0.095	0.34	0.3	0.93	0.74	0.77	1	1	1	0.99
Tmem143	0.89	0.55	0.58	0.012	0.62	0.51	0.14	1	1	7.4
Emp3	0.53	0.5	0.024	0.57	0.6	0.99	1	1	1	1.6
Ccdc114	0.78	-0.25	-0.47	0.18	0.94	0.7	1	1	1	6.1
Abcc6	1.2	0.51	1.2	0.24	0.62	0.22	1	1	1	0.5
Nomo1	-0.2	-0.25	-0.07	1	1	1	1	1	1	46
Sergef	0.06	-0.028	-0.28	1	1	1	1	1	1	5.2
Saal1	0.72	0.4	0.012	0.044	0.99	1	0.38	1	1	10
Saa3	0.81	1.6	0.49	0.39	0.06	0.61	1	1	1	0.88
Hps5	0.87	0.63	0.5	0.00035	0.29	0.85	0.0072	1	1	5.9
Gtf2h1	0.9	0.11	0.59	0.00024	1	0.47	0.0052	1	1	64
Ldha	-0.9	-0.22	-1.8	0.057	0.97	2.7e-09	0.46	1	6.4e-07	720
Ldhc	-1.6	-0.56	-0.53	0.047	0.55	0.57	0.4	1	1	1
Tsg101	0.1	-0.009	-0.17	1	1	1	1	1	1	20
Uevld	0.91	0.61	0.17	0.0099	0.42	1	0.12	1	1	1.6
Spty2d1	0.0049	0.11	-0.067	1	1	1	1	1	1	4.7
Tmem86a	-0.41	0.56	0.47	0.72	0.53	0.65	1	1	1	0.66
Zdhhc13	0.031	-0.028	-0.063	1	1	1	1	1	1	18
E2f8	-0.71	-0.37	-0.17	0.17	0.95	1	1	1	1	13
Nav2	-0.49	-0.2	-0.084	0.69	0.98	1	1	1	1	110
Htatip2	0.95	0.14	0.022	0.012	1	1	0.13	1	1	14
Prmt3	0.37	-0.023	0.11	1	1	1	1	1	1	110
Nell1	1.3	-0.33	0.31	0.074	0.73	0.75	0.56	1	1	0.15
Fancf	-0.5	-0.27	-0.52	0.69	0.97	0.64	1	1	1	3.7
Gas2	0.29	-0.058	-0.15	0.95	1	0.99	1	1	1	2.2
Svip	-0.47	-0.14	-0.5	0.81	1	0.74	1	1	1	23
Tubgcp5	0.85	0.61	0.58	0.0011	0.38	0.54	0.019	1	1	14
Cyfip1	0.065	0.06	-0.17	1	1	1	1	1	1	140
Nipa2	-0.11	-0.08	-0.0015	1	1	1	1	1	1	22
Nipa1	-0.028	-0.18	0.45	1	1	0.82	1	1	1	2.9
Herc2	0.4	0.38	0.34	0.91	0.92	0.96	1	1	1	340
Gabra5	-0.17	-0.39	1.3	0.86	0.68	0.082	1	1	0.9	0.19
Gabrb3	-0.38	-0.094	0.49	0.81	0.98	0.66	1	1	1	1.8
Atp10a	-1.7	-0.6	-0.61	4.3e-06	0.48	0.46	0.00016	1	1	9.4
Ube3a	-0.34	-0.12	0.037	0.99	1	1	1	1	1	51
Gm38393	-0.57	-0.13	0.16	0.53	0.95	0.94	1	1	1	27
Snrpn	-0.38	-0.18	-0.13	0.85	0.98	0.99	1	1	1	37
Ndn	-0.56	-0.52	-0.22	0.54	0.62	0.95	1	1	1	1.2
Magel2	-1.4	-0.48	-0.58	0.066	0.6	0.52	0.52	1	1	0.099
Mkrn3	-0.49	-0.19	-0.38	0.76	1	0.93	1	1	1	2.9
Peg12	0.096	-0.58	-0.077	0.93	0.51	0.94	1	1	1	1.5
Chrna7	-0.35	-0.41	-0.54	0.92	0.85	0.6	1	1	1	3.3
Otud7a	-0.48	-0.28	-0.53	0.62	0.81	0.57	1	1	1	0.3
Klf13	-0.73	-0.34	-0.26	0.033	1	1	0.3	1	1	23
Trpm1	-0.75	-0.16	-0.38	0.36	0.87	0.69	1	1	1	3.1
Mtmr10	0.18	0.0051	0.14	1	1	1	1	1	1	7.7
Fan1	0.36	0.3	0.57	0.97	0.99	0.55	1	1	1	3.4
Mphosph10	-0.46	-0.38	-0.23	0.96	1	1	1	1	1	68
Mcee	0.12	0.043	0.053	1	1	1	1	1	1	45
Apba2	-0.96	-1.2	-1	0.16	0.043	0.13	0.97	0.96	1	0.43
Fam189a1	0.21	-0.41	-0.86	0.89	0.72	0.19	1	1	1	0.68
Ndnl2	-0.12	-0.17	0.021	1	1	1	1	1	1	4.5
Tjp1	-0.14	-0.042	-0.21	1	1	1	1	1	1	30
Tarsl2	-0.083	0.025	-0.18	1	1	1	1	1	1	5.3
Tm2d3	-0.059	0.11	-0.037	1	1	1	1	1	1	14
Pcsk6	0.49	0.26	0.41	0.72	0.98	0.86	1	1	1	220
Snrpa1	0.063	-0.15	-0.27	1	1	1	1	1	1	230
Selenos	0.13	-0.11	0.33	1	1	0.99	1	1	1	28
Chsy1	-0.55	-0.53	-0.32	0.65	0.71	0.99	1	1	1	8.2
Lrrk1	-0.5	-0.8	0.59	0.58	0.31	0.5	1	1	1	3.1
Asb7	-0.24	-0.018	0.076	1	1	1	1	1	1	7
Lins1	0.59	0.29	0.41	0.48	1	0.98	1	1	1	36
Adamts17	0.32	-0.86	0.18	0.74	0.28	0.86	1	1	1	0.32
Lysmd4	-0.11	-0.25	-0.047	1	0.99	1	1	1	1	10
Mef2a	-0.11	-0.36	-0.0077	1	0.97	1	1	1	1	3.6
Lrrc28	-0.043	0.42	0.014	1	0.86	1	1	1	1	7.6
Ttc23	-0.12	-0.1	0.13	1	1	1	1	1	1	4.9
Synm	-0.5	0.24	-0.69	0.63	0.92	0.33	1	1	1	1.1
Igf1r	-0.44	-0.12	-0.39	0.83	1	0.91	1	1	1	2
Pgpep1l	1.6	0.94	-0.14	0.057	0.3	0.89	0.46	1	1	0.37
Fam169b	1.5	0.72	0.32	0.0014	0.33	0.81	0.024	1	1	9
Arrdc4	0.42	-0.14	0.37	0.76	0.97	0.83	1	1	1	13
Nr2f2	-1.4	-0.52	-0.61	0.15	0.6	0.54	0.91	1	1	0.15
Mctp2	0.81	1.1	0.54	0.19	0.036	0.57	1	0.85	1	0.48
Rgma	-1.1	-0.93	-0.15	0.047	0.12	0.94	0.4	1	1	2.5
Chd2	0.93	0.38	0.52	8.6e-05	0.99	0.76	0.0021	1	1	19
Fam174b	-0.85	-0.89	-1.5	0.097	0.071	2.9e-06	0.68	1	0.00026	1.4
St8sia2	-0.82	-0.17	2.3	0.41	0.87	0.015	1	1	0.28	0.051
Slco3a1	-0.69	-0.079	-0.45	0.39	0.95	0.65	1	1	1	0.24
Akap13	-0.24	-0.014	0.15	1	1	1	1	1	1	3.8
AU020206	-0.46	-0.3	0.35	0.79	0.96	0.93	1	1	1	5.9
Klhl25	0.15	-0.17	0.37	1	1	0.99	1	1	1	6
Mrpl46	-0.11	-0.14	-0.011	1	1	1	1	1	1	38
Mrps11	0.034	-0.0088	0.24	1	1	1	1	1	1	28
Det1	0.49	0.2	-0.048	0.77	1	1	1	1	1	7.1
Aen	0.052	0.1	0.47	1	1	0.93	1	1	1	29
Isg20	0.74	0.19	0.39	0.43	0.85	0.69	1	1	1	0.39
Acan	0.33	-0.0083	-0.63	0.9	1	0.42	1	1	1	0.86
Hapln3	0.079	0.28	-0.17	0.96	0.83	0.91	1	1	1	2.8
Mfge8	0.029	0.43	0.39	1	0.82	0.87	1	1	1	38
Abhd2	0.28	0.2	0.48	1	1	0.89	1	1	1	20
Rlbp1	1	0.81	0.8	0.0017	0.074	0.084	0.028	1	0.91	7.6
Fanci	0.68	0.39	-0.0049	0.13	0.98	1	0.83	1	1	260
Polg	0.57	0.24	0.31	0.57	1	1	1	1	1	19
Mir9-3hg	0.79	-0.045	-0.72	0.23	0.99	0.3	1	1	1	9.2
Rhcg	1.2	1	0.92	0.14	0.22	0.28	0.9	1	1	0.46
Ticrr	0.46	0.47	0.12	0.86	0.86	1	1	1	1	34
Kif7	0.27	-0.17	-0.49	1	1	0.87	1	1	1	5.2
Pex11a	-0.18	-0.13	-0.3	1	1	0.99	1	1	1	3.9
Wdr93	-1.2	-1.3	-1.2	0.055	0.028	0.05	0.45	0.74	0.64	1.7
Mesp2	-0.17	-0.53	-1.8	0.91	0.56	7.4e-05	1	1	0.004	0.42
Anpep	0.1	0.06	-1.1	0.99	1	0.0076	1	1	0.17	3.3
Ap3s2	0.17	0.11	0.35	1	1	1	1	1	1	14
Arpin	0.97	0.47	-0.47	0.087	0.66	0.65	0.62	1	1	1.3
Zfp710	-0.15	-0.1	-0.068	1	1	1	1	1	1	26
Idh2	0.27	0.16	0.21	0.98	1	0.99	1	1	1	110
Sema4b	0.22	0.098	-0.036	1	1	1	1	1	1	32
Cib1	0.15	-0.015	0.082	1	1	1	1	1	1	44
Gdpgp1	0.033	-0.067	0.1	1	1	1	1	1	1	5.5
Ttll13	0.61	1	0.053	0.47	0.08	0.98	1	1	1	0.57
Ngrn	-0.12	-0.13	-0.093	1	1	1	1	1	1	46
Vps33b	0.41	0.041	0.19	0.99	1	1	1	1	1	12
Prc1	-0.033	0.032	-0.21	1	1	1	1	1	1	67
Rccd1	0.66	0.08	0.14	0.25	1	1	1	1	1	5.3
Unc45a	0.37	0.13	-0.013	1	1	1	1	1	1	15
Hddc3	0.34	0.34	-0.012	0.89	0.89	1	1	1	1	4.1
Man2a2	1.2	0.8	0.44	0.00014	0.087	0.81	0.0033	1	1	7.3
Fes	0.93	0.63	-1.2	0.26	0.48	0.14	1	1	1	0.27
Furin	0.31	0.22	-0.0071	0.94	0.98	1	1	1	1	4.5
Blm	0.39	0.34	-0.031	1	1	1	1	1	1	220
Crtc3	1.4	0.42	0.11	0.0007	0.75	0.98	0.013	1	1	0.64
Iqgap1	0.22	0.12	0.19	1	1	1	1	1	1	63
Zscan2	0.48	0.25	-0.47	0.69	0.94	0.71	1	1	1	5.5
Wdr73	0.28	-0.072	0.31	1	1	1	1	1	1	28
Nmb	0.34	0.29	-0.26	0.89	0.93	0.95	1	1	1	5.5
Sec11a	-0.14	-0.14	0.037	1	1	1	1	1	1	140
Zfp592	-0.12	-0.11	-0.16	1	1	1	1	1	1	7.5
Alpk3	0.57	-0.42	-1.6	0.53	0.74	3.6e-05	1	1	0.0023	3.5
Slc28a1	0.71	0.33	0.12	0.21	0.95	1	1	1	1	24
Pde8a	1	-0.2	0.94	0.036	0.94	0.076	0.33	1	0.86	6.1
Rps17	0.51	0.27	0.84	0.59	0.78	0.35	1	1	1	9
Cpeb1	-0.6	-0.38	-0.28	0.48	0.78	0.88	1	1	1	3.5
Ap3b2	-1.6	-1.2	-0.31	0.00088	0.027	0.81	0.016	0.7	1	57
BC048679	-0.87	-0.43	0.11	0.41	0.68	0.92	1	1	1	0.68
2900076A07Rik	1.7	0.54	0.99	5.4e-08	0.58	0.026	2.9e-06	1	0.41	6
Whamm	1.2	0.53	0.42	9.6e-07	0.67	0.89	4e-05	1	1	11
Homer2	-1.1	-1.1	-0.2	0.0033	0.0054	0.98	0.049	0.23	1	9.9
Fam103a1	-0.43	-0.21	-0.13	0.7	0.89	0.94	1	1	1	1.8
3110040N11Rik	0.33	0.11	0.098	0.99	1	1	1	1	1	12
Btbd1	0.69	0.38	0.12	0.2	0.95	1	1	1	1	8.4
Tm6sf1	1.2	1	0.078	0.074	0.12	0.95	0.56	1	1	0.34
Hdgfrp3	-0.54	-0.38	-1.9	0.55	0.73	3.8e-05	1	1	0.0024	1
Sh3gl3	0.024	0.14	0.68	1	0.98	0.34	1	1	1	7.1
Efl1	0.6	-0.069	0.11	0.43	1	1	1	1	1	65
Mex3b	-1.6	-0.31	-0.23	9.9e-06	0.88	0.93	0.00032	1	1	2.8
Stard5	0.54	0.47	-0.091	0.63	0.79	1	1	1	1	6.6
Mesdc1	0.2	-0.022	0.11	1	1	1	1	1	1	9.5
Mesdc2	0.12	-0.017	0.28	1	1	1	1	1	1	270
Cemip	0.44	0.2	-0.97	0.64	0.83	0.29	1	1	1	0.46
Abhd17c	-0.43	-0.16	-0.18	0.99	1	1	1	1	1	37
Arnt2	-1.7	-1.1	-0.68	3.5e-13	0.00043	0.25	4.6e-11	0.034	1	17
Fah	-1.5	-0.46	-1.3	1.5e-07	0.77	1.4e-05	7.6e-06	1	0.001	20
Zfand6	-0.3	-0.18	-0.2	1	1	1	1	1	1	27
Nox4	-1.1	-0.48	-0.69	0.057	0.63	0.38	0.46	1	1	3.7
Ctsc	0.25	-0.35	0.36	0.93	0.84	0.83	1	1	1	10
Rab38	-0.25	-0.63	0.0087	0.91	0.44	1	1	1	1	7.2
Tmem135	0.041	-0.085	0.089	1	1	1	1	1	1	16
Fzd4	-0.27	-0.43	-0.19	0.97	0.82	0.99	1	1	1	1.1
Hikeshi	0.15	0.02	0.0094	1	1	1	1	1	1	31
Eed	-0.12	-0.097	-0.092	1	1	1	1	1	1	110
Picalm	-0.27	-0.071	-0.18	1	1	1	1	1	1	73
Sytl2	-1.1	-0.55	-0.49	0.27	0.6	0.64	1	1	1	0.074
Ccdc89	0.17	0.34	-0.5	0.88	0.74	0.59	1	1	1	0.49
Crebzf	0.24	0.33	0.15	1	0.99	1	1	1	1	16
Tmem126a	-0.22	0.084	0.0042	1	1	1	1	1	1	50
Tmem126b	0.24	0.14	0.79	1	1	0.018	1	1	0.32	8.1
Ccdc90b	-0.25	-0.24	-0.07	1	1	1	1	1	1	36
Ankrd42	-0.0016	0.23	-0.042	1	0.89	0.98	1	1	1	0.68
Pcf11	-0.13	-0.13	-0.051	1	1	1	1	1	1	24
Rab30	-0.56	-0.19	0.31	0.56	0.97	0.91	1	1	1	0.57
Ddias	-0.052	-0.011	0.16	1	1	1	1	1	1	21
Prcp	-0.3	-0.18	-0.099	1	1	1	1	1	1	22
Fam181b	-0.9	-0.2	1.7	0.24	0.85	0.0054	1	1	0.14	0.63
Tenm4	0.64	0.012	0.6	0.42	1	0.48	1	1	1	3.2
Nars2	1.1	0.59	0.3	2.8e-09	0.49	1	2e-07	1	1	4.7
Usp35	1.2	0.9	0.53	5.9e-06	0.0077	0.65	0.00021	0.29	1	2.2
Kctd21	-0.4	-0.36	-0.059	0.9	0.94	1	1	1	1	2.8
Alg8	1.3	1.2	0.53	3.1e-05	0.00015	0.63	0.00089	0.015	1	4.1
Ndufc2	-0.51	-0.13	-0.22	0.81	1	1	1	1	1	99
Thrsp	1.4	0.63	-0.86	0.057	0.48	0.31	0.46	1	1	0.85
Ints4	-0.025	-0.06	-0.18	1	1	1	1	1	1	38
Aamdc	-0.35	-0.014	-0.27	0.91	1	0.97	1	1	1	11
Rsf1	0.43	0.15	0.13	0.98	1	1	1	1	1	43
Clns1a	-0.37	-0.35	-0.23	1	1	1	1	1	1	120
Aqp11	-0.35	-0.065	-0.2	0.85	0.99	0.95	1	1	1	1.2
Pak1	-0.83	-0.45	0.06	0.014	0.88	1	0.15	1	1	93
Myo7a	-0.038	0.3	-1.9	0.98	0.8	7.2e-05	1	1	0.0039	0.18
Capn5	-0.42	0.31	-1	0.78	0.9	0.022	1	1	0.36	5.7
Omp	-0.071	0.62	0.41	0.96	0.46	0.7	1	1	1	0.32
Acer3	0.096	0.13	-0.31	1	1	0.99	1	1	1	1.3
Tsku	-0.56	-0.18	0.46	0.56	1	0.79	1	1	1	5.6
Lrrc32	-2	-2.1	-1.8	0.056	0.051	0.085	0.45	1	0.93	0.12
Emsy	0.43	0.22	0.37	0.98	1	1	1	1	1	8
Prkrir	-0.47	-0.35	-0.19	0.98	1	1	1	1	1	98
Wnt11	-0.26	-0.48	-0.42	0.78	0.6	0.65	1	1	1	2.5
Uvrag	0.2	-0.0032	0.25	1	1	1	1	1	1	7
Dgat2	-0.16	-0.79	-1.1	0.96	0.19	0.012	1	1	0.24	2.2
Mogat2	-0.66	-0.03	0.39	0.44	0.98	0.68	1	1	1	2.5
Map6	0.64	-0.12	0.0049	0.41	0.97	1	1	1	1	3.1
Serpinh1	0.66	0.11	0.29	0.39	0.97	0.87	1	1	1	74
Gdpd5	0.76	0.28	0.55	0.33	0.8	0.53	1	1	1	0.18
Rps3	-0.41	-0.21	-0.056	1	1	1	1	1	1	960
Arrb1	0.32	-0.035	-0.17	0.84	0.99	0.94	1	1	1	2.7
Neu3	-0.22	0.16	-0.091	0.97	0.99	1	1	1	1	1.8
Spcs2	0.036	0.019	0.23	1	1	1	1	1	1	34
Rnf169	-0.15	0.15	0.2	1	1	1	1	1	1	12
Pold3	-0.34	-0.12	-0.32	1	1	1	1	1	1	41
Lipt2	-0.35	-0.29	-0.2	0.98	0.99	1	1	1	1	4.6
Pgm2l1	-0.42	0.065	0.22	0.89	1	1	1	1	1	3.5
P4ha3	1.3	0.67	0.49	0.14	0.49	0.62	0.9	1	1	0.24
Ppme1	0.061	-0.0054	-0.031	1	1	1	1	1	1	95
C2cd3	1.3	0.83	0.69	6.4e-12	0.007	0.14	6.9e-10	0.27	1	7.2
Ucp2	0.66	0.41	0.27	0.31	0.88	0.98	1	1	1	51
Dnajb13	-0.12	0.31	-0.77	0.91	0.76	0.33	1	1	1	0.61
Coa4	-0.57	-0.17	-0.09	0.54	1	1	1	1	1	6.7
Mrpl48	-0.2	-0.37	0.032	1	0.98	1	1	1	1	3.1
Rab6a	-0.14	-0.14	-0.2	1	1	1	1	1	1	67
Plekhb1	0.25	0.73	-0.3	0.98	0.19	0.96	1	1	1	2.6
Fam168a	-0.019	0.12	0.4	1	1	0.99	1	1	1	12
Relt	0.43	0.13	0.35	0.84	1	0.93	1	1	1	2.1
Arhgef17	0.24	0.34	0.041	1	0.98	1	1	1	1	4.3
P2ry2	-0.38	-0.6	-1	0.73	0.49	0.11	1	1	1	0.44
Fchsd2	-0.18	0.065	-0.25	1	1	1	1	1	1	63
Atg16l2	1.2	0.78	0.75	0.0015	0.16	0.19	0.025	1	1	13
Stard10	0.39	0.59	-0.051	0.81	0.48	0.99	1	1	1	2.4
Arap1	0.18	0.26	-0.13	0.99	0.98	1	1	1	1	5
Pde2a	-1.5	-0.86	-0.06	0.018	0.25	0.96	0.19	1	1	2.1
Clpb	0.13	0.006	0.22	1	1	1	1	1	1	79
Phox2a	-0.93	-0.62	-1.4	0.23	0.47	0.031	1	1	0.47	0.33
Inppl1	0.3	0.053	0.018	1	1	1	1	1	1	25
Folr2	0.95	0.92	0.72	0.14	0.16	0.34	0.88	1	1	0.96
Folr1	0.26	0.23	0.42	0.99	0.99	0.87	1	1	1	74
Anapc15	-0.2	-0.2	0.11	1	1	1	1	1	1	200
Lamtor1	-0.31	-0.13	0.008	1	1	1	1	1	1	50
Lrrc51	0.24	-0.24	-0.44	0.83	0.83	0.65	1	1	1	1.4
Numa1	-0.13	-0.11	-0.0094	1	1	1	1	1	1	73
Il18bp	0.18	0.21	0.48	0.96	0.95	0.67	1	1	1	1.3
Rnf121	0.41	0.19	0.49	0.99	1	0.93	1	1	1	13
Xndc1	0.56	0.14	0.72	0.6	1	0.11	1	1	1	5
Art5	1.2	0.74	0.32	0.092	0.37	0.74	0.65	1	1	0.3
Nup98	-0.24	-0.14	-0.054	1	1	1	1	1	1	29
Pgap2	0.17	0.34	0.25	1	1	1	1	1	1	100
Rhog	-0.49	-0.029	0.14	0.72	1	1	1	1	1	6.2
Stim1	-0.19	-0.1	0.29	1	1	0.97	1	1	1	6.3
Rrm1	-0.31	-0.17	-0.087	1	1	1	1	1	1	91
Trim21	-1	-0.19	-0.056	0.04	0.94	0.99	0.35	1	1	0.79
Trim68	0.85	0.22	-0.13	0.18	0.9	0.95	1	1	1	0.45
Usp17ld	-0.37	0.84	-1.1	0.76	0.49	0.37	1	1	1	0.12
Usp17lc	-0.82	1.3	-2.7	0.48	0.27	0.018	1	1	0.32	0.27
Trim6	-0.23	-0.31	-0.13	1	1	1	1	1	1	200
Trim12c	-1.3	-0.8	-0.24	0.0033	0.19	0.92	0.049	1	1	2.9
Usp17le	-1.6	0.078	-0.7	0.17	0.95	0.54	1	1	1	0.51
Usp17lb	-3.8	0.9	-1.8	0.00044	0.43	0.12	0.0087	1	1	0.53
Usp17la	0.025	1.7	-0.48	0.98	0.13	0.67	1	1	1	0.18
Fam160a2	-0.027	0.034	0.47	1	1	0.95	1	1	1	10
Cnga4	-0.96	-1.1	1.5	0.32	0.27	0.1	1	1	1	1.3
Cckbr	0.8	-1.3	-0.82	0.45	0.22	0.44	1	1	1	0.31
Prkcdbp	0.35	-0.91	-0.46	0.73	0.22	0.62	1	1	1	0.63
Smpd1	0.0053	-0.057	-0.011	1	1	1	1	1	1	3.8
Apbb1	0.17	0.34	0.15	1	0.97	1	1	1	1	8.7
Trim3	0.12	0.11	0.38	1	1	0.97	1	1	1	6.8
Arfip2	0.049	-0.13	0.16	1	1	1	1	1	1	13
Timm10b	-0.47	-0.36	-0.045	0.8	0.95	1	1	1	1	1.9
Rrp8	0.0096	-0.11	0.048	1	1	1	1	1	1	22
Ilk	-0.086	0.012	0.088	1	1	1	1	1	1	21
Taf10	0.0024	-0.14	0.11	1	1	1	1	1	1	9.8
Tpp1	-0.2	0.089	0.37	1	1	0.97	1	1	1	25
Dchs1	0.61	0.59	0.11	0.49	0.5	0.91	1	1	1	0.039
Mrpl17	-0.15	-0.015	0.21	1	1	1	1	1	1	15
Olfr701	0.34	-0.02	1.3	0.72	0.98	0.11	1	1	1	0.29
Nlrp14	-0.6	0.12	-0.46	0.48	0.93	0.64	1	1	1	0.41
Rbmxl2	-0.052	-0.27	-0.13	1	0.98	1	1	1	1	58
Platr28	1.6	0.79	1.2	0.0099	0.32	0.067	0.12	1	0.79	0.64
Syt9	0.8	0.7	0.85	0.042	0.18	0.015	0.37	1	0.29	120
Olfml1	-0.032	-0.11	0.2	0.97	0.91	0.83	1	1	1	0.3
Ppfibp2	0.13	0.15	1	0.98	0.98	0.017	1	1	0.31	1.7
Cyb5r2	1.2	-0.4	0.054	0.12	0.67	0.96	0.77	1	1	0.29
Eif3f	-0.38	-0.2	-0.047	1	1	1	1	1	1	130
Tub	0.76	0.2	0.14	0.2	0.97	0.99	1	1	1	6.6
Ric3	1.3	0.53	0.65	1.1e-08	0.67	0.31	6.7e-07	1	1	4.6
Lmo1	-0.51	-1.1	-1.3	0.59	0.21	0.14	1	1	1	0.56
Trim66	1.8	0.67	-0.3	0.0044	0.43	0.76	0.061	1	1	0.28
Rpl27a	0.19	-0.14	0.81	0.96	0.98	0.15	1	1	1	47
St5	-0.12	0.022	-0.065	1	1	1	1	1	1	23
Akip1	1.3	0.45	0.9	3.5e-13	0.92	0.00076	4.6e-11	1	0.029	17
BC051019	-0.083	0.08	0.93	0.95	0.95	0.18	1	1	1	0.38
Tmem9b	0.094	0.1	0.55	0.99	0.99	0.57	1	1	1	9.8
Nrip3	-0.12	-0.085	-0.6	0.92	0.95	0.48	1	1	1	0.2
Scube2	-2.2	-0.11	0.18	0.0012	0.91	0.85	0.02	1	1	0.34
Dennd5a	0.21	0.1	0.19	1	1	1	1	1	1	62
Tmem41b	0.21	0.27	0.2	1	1	1	1	1	1	5.8
Ipo7	-0.021	-0.056	-0.1	1	1	1	1	1	1	95
Zfp143	0.09	-0.0072	-0.045	1	1	1	1	1	1	15
Wee1	-0.19	-0.015	-0.024	1	1	1	1	1	1	21
Swap70	-0.33	-0.044	0.21	1	1	1	1	1	1	29
Sbf2	-0.39	-0.25	-0.28	0.95	1	0.99	1	1	1	13
Adm	0.2	-1.4	0.44	0.86	0.19	0.69	1	1	1	0.063
Ampd3	-0.17	-0.11	-1.1	0.93	0.96	0.036	1	1	0.51	1.4
Rnf141	-0.16	-0.21	-0.6	1	1	0.43	1	1	1	36
Ctr9	-0.1	-0.18	-0.041	1	1	1	1	1	1	31
Eif4g2	-0.2	-0.21	-0.1	1	1	1	1	1	1	310
Galnt18	-2	-1.8	-2	0.042	0.08	0.042	0.37	1	0.57	0.31
Usp47	-0.21	-0.24	-0.43	1	1	0.98	1	1	1	18
Dkk3	-0.63	-0.92	-1.1	0.44	0.14	0.046	1	1	0.61	1.1
Mical2	-0.56	-0.8	-0.02	0.56	0.39	0.98	1	1	1	0.022
Parva	0.011	-0.025	-0.18	1	0.99	0.94	1	1	1	3.3
Tead1	-0.38	-0.015	0.17	0.92	1	1	1	1	1	120
Arntl	0.4	0.28	0.39	0.93	0.99	0.93	1	1	1	8.2
Btbd10	0.033	-0.017	0.017	1	1	1	1	1	1	14
Far1	-0.15	-0.039	0.027	1	1	1	1	1	1	32
Spon1	-2.1	-1.4	-0.49	0.03	0.17	0.64	0.28	1	1	0.011
Rras2	-0.17	-0.15	-0.26	1	1	1	1	1	1	28
Copb1	-0.095	-0.1	-0.053	1	1	1	1	1	1	55
Psma1	-0.17	-0.16	-0.12	1	1	1	1	1	1	200
Pde3b	-0.055	-0.57	-0.47	1	0.53	0.78	1	1	1	1.7
Calca	-1.2	-1	-1.8	0.0072	0.031	3.5e-07	0.092	0.78	4.3e-05	14
Insc	-1.5	-0.51	-1.1	0.0097	0.58	0.11	0.12	1	1	1.7
1110004F10Rik	-0.26	-0.19	-0.076	1	1	1	1	1	1	100
Plekha7	0.28	0.11	0.21	1	1	1	1	1	1	31
Rps13	-0.13	-0.056	0.62	0.9	0.96	0.55	1	1	1	1.8
Pik3c2a	0.5	0.35	0.12	0.82	1	1	1	1	1	8.8
Nucb2	0.86	0.42	0.21	0.052	0.84	0.99	0.43	1	1	4.4
Rps15a	0.1	-0.074	0.33	1	1	0.97	1	1	1	270
Arl6ip1	0.076	0.042	0.16	1	1	1	1	1	1	180
Smg1	0.69	0.8	1.1	0.22	0.057	4.6e-05	1	1	0.0027	13
Syt17	-0.23	0.12	-0.98	0.82	0.91	0.18	1	1	1	0.28
Itpripl2	-0.61	-1.4	-0.85	0.47	0.0022	0.17	1	0.12	1	0.4
Coq7	-0.66	-0.44	-0.13	0.18	0.96	1	1	1	1	35
Tmc7	1.2	0.25	-0.13	0.026	0.87	0.94	0.25	1	1	3.7
Tmc5	0.51	-0.72	-0.5	0.61	0.33	0.61	1	1	1	0.51
Gde1	0.8	0.49	0.53	0.0049	0.88	0.75	0.068	1	1	25
Ccp110	-0.048	-0.031	0.0022	1	1	1	1	1	1	19
9030624J02Rik	-0.013	0.16	0.039	1	1	1	1	1	1	17
Knop1	-0.41	-0.31	0.0012	1	1	1	1	1	1	60
Gprc5b	0.1	-0.29	0.18	0.99	0.94	0.98	1	1	1	4.5
Thumpd1	-0.2	-0.25	0.27	1	1	1	1	1	1	64
Eri2	-0.14	0.039	-0.1	1	1	1	1	1	1	45
2610020H08Rik	2	0.86	0.48	2.4e-20	0.021	0.78	6.6e-18	0.6	1	4.3
Dcun1d3	-0.53	-0.096	0.036	0.73	1	1	1	1	1	8.1
Lyrm1	0.14	-0.11	-0.13	0.96	0.97	0.97	1	1	1	2.5
Tmem159	1.2	0.55	-0.12	0.022	0.55	0.96	0.22	1	1	1.5
Crym	0.67	0.086	0.23	0.44	0.93	0.82	1	1	1	0.48
Uqcrc2	-0.26	-0.17	-0.2	1	1	1	1	1	1	130
BC030336	-0.41	-0.13	0.08	0.87	1	1	1	1	1	51
Vwa3a	-0.32	-0.28	-0.049	0.74	0.78	0.96	1	1	1	3.4
Eef2k	-0.49	0.2	-0.2	0.7	0.98	0.98	1	1	1	5.3
Polr3e	0.017	-0.11	0.072	1	1	1	1	1	1	43
Cdr2	-0.032	-0.064	-0.38	1	1	0.96	1	1	1	15
Mettl9	0.06	-0.0032	0.11	1	1	1	1	1	1	33
Usp31	0.13	0.026	0.17	1	1	1	1	1	1	4.9
Cog7	-0.082	-0.07	-0.03	1	1	1	1	1	1	18
Gga2	-0.34	-0.085	0.035	1	1	1	1	1	1	68
Ears2	0.29	0.13	0.41	1	1	0.98	1	1	1	5.9
Ubfd1	-0.31	-0.11	0.15	1	1	1	1	1	1	43
Ndufab1	0.23	0.11	0.41	1	1	0.91	1	1	1	5.3
Palb2	0.21	0.24	0.097	1	1	1	1	1	1	16
Dctn5	0.034	0.053	0.23	1	1	1	1	1	1	31
Plk1	-0.24	-0.14	-0.2	1	1	1	1	1	1	77
Prkcb	-0.77	-0.14	-0.46	0.31	0.91	0.63	1	1	1	0.28
Rbbp6	-0.39	-0.28	0.0028	0.99	1	1	1	1	1	410
Tnrc6a	-0.15	-0.16	-0.11	1	1	1	1	1	1	240
Slc5a11	0.65	0.019	-0.043	0.36	1	1	1	1	1	11
Arhgap17	0.34	0.16	0.51	1	1	0.87	1	1	1	26
Lcmt1	-0.01	-0.041	-0.19	1	1	1	1	1	1	140
Zkscan2	-0.5	0.051	-0.17	0.62	0.98	0.94	1	1	1	0.28
Hs3st4	-1	-2.4	-0.47	0.14	2e-05	0.61	0.9	0.003	1	0.19
Kdm8	0.72	0.22	0.52	0.28	0.95	0.61	1	1	1	2
Nsmce1	-0.16	0.11	-0.12	1	1	1	1	1	1	28
Il4ra	0.43	0.19	0.41	0.66	0.87	0.68	1	1	1	0.099
Gtf3c1	-0.1	-0.05	0.0065	1	1	1	1	1	1	32
D430042O09Rik	-0.49	-0.18	0.042	0.72	0.99	1	1	1	1	2
Xpo6	0.23	0.2	0.18	1	1	1	1	1	1	55
Sbk1	0.12	-0.13	0.15	1	1	1	1	1	1	26
Lat	0.079	0.43	-0.37	1	0.82	0.9	1	1	1	4.7
Spns1	0.34	0.16	0.37	0.99	1	0.99	1	1	1	55
Nfatc2ip	0.42	0.48	0.42	0.96	0.87	0.96	1	1	1	55
Rabep2	0.27	-0.03	0.75	1	1	0.037	1	1	0.52	11
Sh2b1	0.12	0.13	0.31	1	1	1	1	1	1	27
Tufm	-0.2	-0.33	-0.14	0.98	0.91	0.99	1	1	1	15
Atxn2l	0.14	0.053	-0.016	1	1	1	1	1	1	89
Eif3c	-0.021	-0.12	-0.21	1	1	1	1	1	1	240
Cln3	0.83	0.55	0.5	0.0077	0.62	0.81	0.097	1	1	7.1
Apobr	-0.13	0.32	-0.84	0.93	0.8	0.21	1	1	1	0.63
Nupr1	1.7	1.1	-0.21	5.8e-05	0.036	0.91	0.0015	0.86	1	33
Sgf29	-0.13	-0.093	-0.075	1	1	1	1	1	1	88
Slx1b	1.7	1	1.7	4.8e-21	3.7e-05	5.3e-20	1.4e-18	0.0049	8e-17	8
Bola2	-0.12	-0.26	0.094	1	1	1	1	1	1	60
Coro1a	0.6	0.46	0.54	0.47	0.7	0.58	1	1	1	1.3
Mapk3	-0.5	-0.27	-0.49	0.75	0.99	0.76	1	1	1	48
Ypel3	-0.34	0.012	-0.028	0.92	1	1	1	1	1	11
Ppp4c	-0.27	-0.28	-0.079	1	1	1	1	1	1	170
Aldoa	-0.39	-0.2	-0.43	0.95	1	0.9	1	1	1	1100
Fam57b	0.68	-0.31	-0.65	0.38	0.8	0.43	1	1	1	0.64
Doc2a	0.33	-0.06	-0.4	0.87	0.99	0.8	1	1	1	4.8
Ino80e	-0.27	-0.3	0.097	1	1	1	1	1	1	320
Hirip3	-0.095	-0.19	0.14	1	1	1	1	1	1	60
Taok2	0.032	-0.027	0.058	1	1	1	1	1	1	77
Tmem219	-0.2	0.013	-0.11	0.99	1	1	1	1	1	19
Kctd13	0.045	-0.16	-1.1	1	1	0.00016	1	1	0.0078	6.6
Asphd1	0.11	-0.11	0.42	0.91	0.91	0.67	1	1	1	0.11
Sez6l2	3.2	1.5	0.29	6.2e-15	0.0026	0.83	9.8e-13	0.13	1	0.24
Cdipt	0.17	0.13	0.28	1	1	1	1	1	1	33
Mvp	-0.91	-0.34	-0.82	0.011	0.96	0.05	0.13	1	0.64	14
Maz	-0.37	-0.2	0.017	1	1	1	1	1	1	110
Kif22	-0.26	-0.11	-0.22	1	1	1	1	1	1	330
AI467606	-0.3	-0.11	-0.018	0.99	1	1	1	1	1	10
Qprt	0.22	-0.46	-1.5	0.96	0.72	1.5e-05	1	1	0.0011	7
Spn	-1.2	-1.3	-1.3	0.019	0.0038	0.0033	0.2	0.18	0.095	3.4
Cd2bp2	0.28	0.055	0.78	1	1	0.0006	1	1	0.024	53
Tbc1d10b	0.041	-0.013	0.17	1	1	1	1	1	1	53
Mylpf	0.049	0.23	0.7	1	0.97	0.27	1	1	1	260
2001-09-01	0.39	-0.14	0.18	0.77	0.96	0.94	1	1	1	510
Zfp553	-0.11	-0.14	0.26	1	1	0.99	1	1	1	54
Zfp771	-0.25	-0.076	0.26	0.99	1	0.99	1	1	1	13
Dctpp1	-0.47	-0.25	-0.25	0.89	1	1	1	1	1	210
Sephs2	-0.24	-0.15	-0.26	1	1	1	1	1	1	63
Itgal	0.66	0.14	-0.38	0.35	0.99	0.84	1	1	1	1.3
Zfp768	-0.36	-0.26	-0.52	0.88	0.95	0.63	1	1	1	1.9
Zfp747	-0.2	-0.049	-0.13	1	1	1	1	1	1	3.4
9130019O22Rik	0.15	0.23	0.32	0.98	0.96	0.9	1	1	1	0.79
E430018J23Rik	0.066	0.32	0.31	0.99	0.87	0.88	1	1	1	0.73
Zfp764	0.36	0.47	0.33	0.88	0.73	0.92	1	1	1	1.5
Zfp688	0.6	0.48	0.67	0.44	0.77	0.28	1	1	1	7.1
Zfp689	1.2	0.57	0.95	1.2e-05	0.54	0.0051	0.00037	1	0.13	2.4
Prr14	0.77	0.46	1.1	0.061	0.86	1.4e-05	0.49	1	0.001	78
Fbrs	0.22	0.21	0.46	1	1	0.88	1	1	1	7.5
Srcap	0.3	0.41	0.68	0.98	0.89	0.24	1	1	1	5
Phkg2	1.6	0.96	1.2	1.1e-24	6.3e-06	1e-13	4.2e-22	0.0012	5.3e-11	19
Ccdc189	0.39	0.71	0.54	0.76	0.32	0.57	1	1	1	0.92
Rnf40	0.1	-0.056	-0.11	1	1	1	1	1	1	30
Zfp629	-1.6	-0.95	-0.0072	0.0074	0.19	0.99	0.094	1	1	0.7
Bcl7c	-0.63	-0.2	-0.1	0.33	1	1	1	1	1	6.4
Ctf1	-0.35	-0.22	-0.057	0.91	0.98	1	1	1	1	2.7
Ctf2	-0.94	0.059	-0.77	0.41	0.96	0.5	1	1	1	0.11
Fbxl19	-0.086	-0.1	-0.055	1	1	1	1	1	1	400
Orai3	-0.32	-0.0054	-0.2	0.96	1	1	1	1	1	31
Setd1a	-0.42	-0.17	-0.084	0.98	1	1	1	1	1	9.9
Hsd3b7	0.67	0.63	0.49	0.31	0.39	0.7	1	1	1	4.1
Stx1b	0.23	0.76	-0.26	0.94	0.22	0.92	1	1	1	0.45
Stx4a	0.16	0.082	0.39	1	1	0.99	1	1	1	34
Zfp668	-0.65	-0.38	-0.35	0.25	0.98	0.99	1	1	1	3.4
Zfp646	-0.23	-0.15	-0.2	1	1	1	1	1	1	48
Vkorc1	-0.3	-0.081	0.1	0.95	1	1	1	1	1	7.2
Bckdk	0.0048	0.11	0.037	1	1	1	1	1	1	20
Kat8	-0.13	-0.38	-0.21	1	1	1	1	1	1	31
Prss8	-0.75	-0.21	-1.2	0.26	0.92	0.011	1	1	0.22	1.7
Prss36	0.0088	0.3	-0.066	1	0.97	1	1	1	1	6.6
Fus	-0.23	-0.15	0.0061	1	1	1	1	1	1	110
Pycard	-0.34	0.12	0.034	0.97	1	1	1	1	1	8.8
Trim72	0.75	-0.68	0.29	0.38	0.43	0.76	1	1	1	0.19
Itgam	-0.66	-0.079	-0.043	0.36	0.99	1	1	1	1	1.3
Cox6a2	1.2	0.22	-1.6	0.26	0.84	0.15	1	1	1	0.82
9130023H24Rik	-0.46	0.0087	0.19	0.74	1	0.98	1	1	1	1
Armc5	0.1	0.036	-0.051	1	1	1	1	1	1	72
Tgfb1i1	2.7	1.9	0.72	6.7e-07	0.0012	0.38	2.9e-05	0.077	1	0.21
Slc5a2	1.3	1	-2	0.22	0.34	0.049	1	1	0.63	0.36
BC017158	0.56	0.22	0.61	0.57	1	0.43	1	1	1	4.4
Rgs10	-0.68	-0.19	-0.17	0.39	0.89	0.9	1	1	1	1.1
Tial1	-0.1	-0.057	-0.02	1	1	1	1	1	1	29
Bag3	-0.24	-0.36	0.19	1	0.97	1	1	1	1	45
Inpp5f	0.3	-0.17	-0.059	1	1	1	1	1	1	17
Mcmbp	-0.2	-0.14	-0.099	1	1	1	1	1	1	45
Sec23ip	-0.054	-0.12	-0.037	1	1	1	1	1	1	23
Wdr11	0.47	0.24	0.07	0.97	1	1	1	1	1	15
Fgfr2	-0.22	-1.2	0.36	0.91	0.017	0.79	1	0.52	1	3.1
Ate1	0.025	0.097	0.11	1	1	1	1	1	1	14
Nsmce4a	-0.14	-0.13	-0.0038	1	1	1	1	1	1	110
Tacc2	-0.31	0.092	-0.87	0.98	1	0.014	1	1	0.27	18
Plekha1	0.092	0.038	-0.17	1	1	1	1	1	1	22
Htra1	1	0.068	0.13	0.14	0.95	0.91	0.88	1	1	1.8
2310057M21Rik	-0.22	-0.15	-0.084	1	1	1	1	1	1	2.8
Pstk	0.45	0.44	0.29	0.92	0.94	1	1	1	1	18
Ikzf5	-0.25	-0.018	0.15	1	1	1	1	1	1	5.3
Acadsb	-0.39	-0.17	-0.089	0.99	1	1	1	1	1	6.6
Bub3	-0.077	-0.23	-0.16	1	1	1	1	1	1	75
Cpxm2	-0.5	-1.6	0.46	0.63	0.1	0.65	1	1	1	0.72
Chst15	-2.1	-0.9	0.14	1.7e-07	0.14	0.94	8.2e-06	1	1	2.8
Oat	-0.54	-0.32	-0.1	0.71	1	1	1	1	1	120
Nkx1-2	-1.7	-0.94	-0.34	2.5e-06	0.074	0.84	9.2e-05	1	1	63
Lhpp	-1.1	-0.81	-0.54	4.2e-05	0.047	0.62	0.0011	1	1	300
Fam53b	-0.12	-0.067	0.15	1	1	0.99	1	1	1	17
Mettl10	0.45	0.28	-0.099	0.9	1	1	1	1	1	16
Fam175b	-0.048	-0.052	0.12	1	1	1	1	1	1	13
Zranb1	0.077	-0.019	-0.0038	1	1	1	1	1	1	9.8
Ctbp2	-0.2	-0.2	-0.21	1	1	1	1	1	1	71
Edrf1	1	0.7	0.31	2.6e-11	0.027	1	2.4e-09	0.72	1	14
Uros	0.32	-0.069	0.3	0.98	1	0.98	1	1	1	9.1
Bccip	-0.19	-0.21	-0.26	1	1	1	1	1	1	170
Dhx32	0.21	-0.017	-0.028	1	1	1	1	1	1	29
Fank1	1	0.15	1.1	0.13	0.89	0.095	0.85	1	1	0.72
Dock1	0.013	0.11	0.18	1	1	1	1	1	1	34
Fam196a	-0.29	0.38	1	0.76	0.69	0.2	1	1	1	0.32
Mki67	-0.17	-0.056	0.05	1	1	1	1	1	1	32
Mgmt	-0.92	0.19	-0.77	0.048	0.98	0.18	0.4	1	1	3.9
9430038I01Rik	-0.17	-0.19	0.15	1	1	1	1	1	1	16
Glrx3	0.0052	-0.096	-0.076	1	1	1	1	1	1	57
Tcerg1l	-0.79	0.39	0.58	0.25	0.74	0.5	1	1	1	0.37
Mapk1ip1	-0.24	-0.15	-0.063	1	1	1	1	1	1	5.5
Ppp2r2d	0.33	-0.082	0.09	1	1	1	1	1	1	44
Bnip3	-1.2	-0.19	-1.1	0.015	0.93	0.041	0.17	1	0.56	14
Dpysl4	0.67	0.24	-0.73	0.41	0.84	0.34	1	1	1	0.56
Stk32c	0.54	0.28	0.23	0.56	0.77	0.81	1	1	1	0.17
Lrrc27	-0.55	-0.76	-1.4	0.55	0.23	0.00027	1	1	0.012	3.3
Pwwp2b	-1.7	-0.95	-1.4	0.00059	0.15	0.0094	0.011	1	0.2	1.8
Inpp5a	0.26	0.024	-0.15	1	1	1	1	1	1	12
Nkx6-2	-0.81	0.48	0.64	0.33	0.6	0.46	1	1	1	0.19
Kndc1	0.36	1.1	0.52	0.76	0.042	0.58	1	0.96	1	0.36
Utf1	-0.019	0.31	0.49	1	0.91	0.69	1	1	1	99
Adam8	0.5	0.38	0.35	0.59	0.71	0.74	1	1	1	0.21
Tubgcp2	0.42	0.18	0.022	0.99	1	1	1	1	1	26
Zfp511	0.29	0.34	0.32	1	1	1	1	1	1	44
Fuom	0.36	0.53	0.16	0.91	0.63	0.99	1	1	1	7
Echs1	-0.35	-0.15	-0.44	0.99	1	0.95	1	1	1	70
Paox	0.41	0.42	0.094	0.83	0.81	1	1	1	1	7.9
Mtg1	0.13	-0.087	-0.16	1	1	1	1	1	1	14
Syce1	0.69	0.082	-0.39	0.31	0.99	0.82	1	1	1	5
Zfp941	-0.73	-0.18	-0.33	0.11	1	0.99	0.73	1	1	8.4
Urah	-0.51	0.33	-0.54	0.64	0.9	0.58	1	1	1	4.2
Bet1l	0.065	0.0043	0.49	1	1	0.8	1	1	1	7.6
Ric8a	0.35	0.14	0.32	1	1	1	1	1	1	13
Sirt3	2.2	0.7	1.1	7.7e-26	0.19	2.2e-05	3.4e-23	1	0.0015	8.6
Psmd13	-0.057	-0.18	-0.16	1	1	1	1	1	1	110
Pgghg	0.5	0.66	0.48	0.73	0.29	0.79	1	1	1	7.5
Ifitm5	0.34	-0.015	0.34	0.75	0.99	0.75	1	1	1	0.89
Ifitm2	-0.25	-0.13	-0.34	1	1	1	1	1	1	190
Ifitm1	-0.66	-0.31	0.41	0.39	0.84	0.75	1	1	1	53
Ifitm3	0.31	0.33	0.08	0.92	0.91	1	1	1	1	78
B4galnt4	0.93	0.074	-0.39	0.034	1	0.85	0.31	1	1	7
Pkp3	1.7	1.1	-0.16	8.3e-05	0.028	0.94	0.0021	0.72	1	0.68
Sigirr	0.41	0.68	0.49	0.82	0.3	0.7	1	1	1	3.7
Ano9	-0.29	0.38	-0.22	0.96	0.89	0.98	1	1	1	6
Ptdss2	0.24	0.11	0.56	1	1	0.65	1	1	1	91
Rnh1	-0.022	0.17	-0.2	1	1	1	1	1	1	44
Hras	0.26	0.28	0.18	1	1	1	1	1	1	21
Lrrc56	0.66	0.59	0.21	0.34	0.48	0.98	1	1	1	2
Lmntd2	0.74	0.28	0.53	0.27	0.89	0.59	1	1	1	1.3
Rassf7	-0.13	-0.13	-0.28	1	1	1	1	1	1	18
Phrf1	0.16	0.093	0.03	1	1	1	1	1	1	29
Deaf1	0.54	0.17	0.2	0.7	1	1	1	1	1	16
Tmem80	0.83	0.65	-0.8	0.15	0.4	0.18	0.94	1	1	2.1
Eps8l2	0.26	0.53	-0.78	0.86	0.57	0.26	1	1	1	1.9
Taldo1	-0.3	0.088	0.012	0.96	1	1	1	1	1	140
Pddc1	-0.083	-0.091	0.024	1	1	1	1	1	1	15
Cend1	0.97	0.51	-1.5	0.21	0.57	0.035	1	1	0.5	0.19
Slc25a22	-0.037	-0.0014	-0.22	1	1	1	1	1	1	14
Pidd1	1.1	0.93	0.82	6.7e-06	0.0027	0.029	0.00023	0.14	0.45	13
Rplp2	-0.54	-0.13	-0.12	0.6	1	1	1	1	1	210
Pnpla2	-0.23	-0.24	-0.53	1	1	0.68	1	1	1	8.6
Cracr2b	0.34	-0.096	-2.3	0.75	0.94	2.8e-06	1	1	0.00025	0.64
Cd151	0.18	0.042	-0.099	1	1	1	1	1	1	170
Polr2l	0.42	-0.085	0.18	0.77	0.99	0.97	1	1	1	1.4
Tspan4	-0.49	-0.23	-0.31	0.72	0.98	0.95	1	1	1	13
Chid1	-0.069	-0.24	-0.49	1	1	0.78	1	1	1	3.8
Ap2a2	0.4	0.22	0.27	1	1	1	1	1	1	50
Tollip	0.044	-0.056	0.34	1	1	1	1	1	1	67
Brsk2	0.2	-0.89	1.9	0.84	0.33	0.022	1	1	0.37	0.14
Mob2	0.22	0.039	0.57	1	1	0.55	1	1	1	11
Dusp8	0.55	-0.22	0.78	0.55	0.82	0.37	1	1	1	0.075
Ctsd	-0.039	0.018	0.25	1	1	1	1	1	1	96
Mrpl23	0.45	0.54	0.51	0.63	0.55	0.58	1	1	1	0.56
H19	-5.4	-2.7	0.059	0.00055	0.083	0.97	0.011	1	1	1.1
Igf2	-2.7	-1.5	-0.68	1.8e-05	0.038	0.43	0.00055	0.9	1	0.67
Th	-0.92	-0.81	1.3	0.34	0.4	0.16	1	1	1	0.18
Ascl2	-0.86	-0.72	0.54	0.23	0.36	0.55	1	1	1	1.5
Tspan32	0.93	-0.13	1.1	0.12	0.95	0.053	0.78	1	0.66	2.6
Cd81	-0.3	-0.012	-0.036	1	1	1	1	1	1	120
Tssc4	-0.4	-0.14	-0.033	0.99	1	1	1	1	1	21
Cdkn1c	-1.8	-1.9	-1.2	0.028	0.02	0.17	0.27	0.56	1	9.6
Slc22a18	-0.62	-0.44	-1.1	0.53	0.65	0.25	1	1	1	1.4
Phlda2	-1.1	-1.4	-2.1	0.19	0.12	0.0092	1	1	0.2	13
Nap1l4	-0.11	-0.079	0.19	1	1	1	1	1	1	100
Cars	0.28	0.12	0.1	1	1	1	1	1	1	66
Tnfrsf22	-0.36	-0.14	-0.42	0.97	1	0.92	1	1	1	6.9
Osbpl5	0.41	0.39	0.12	0.67	0.69	0.91	1	1	1	0.43
Nadsyn1	1.4	0.35	0.13	1.1e-05	0.9	0.99	0.00037	1	1	2.5
Dhcr7	-0.29	-0.27	-0.53	0.98	0.99	0.66	1	1	1	170
Cttn	0.13	0.079	0.24	1	1	1	1	1	1	59
Ppfia1	0.069	0.026	0.03	1	1	1	1	1	1	17
Fadd	-0.2	0.13	0.34	1	1	0.98	1	1	1	2.1
Ano1	1.8	2.1	0.16	0.0094	0.0022	0.87	0.11	0.12	1	0.39
Fgf3	-0.62	-0.14	-0.12	0.45	0.92	0.93	1	1	1	3.3
Fgf4	-0.24	-0.24	-0.5	1	1	0.75	1	1	1	690
Fgf15	-2	-1.7	-1.9	1.9e-05	0.00061	6.1e-05	0.00059	0.046	0.0034	1.3
Oraov1	1.2	0.84	1.7	6.9e-12	0.002	1.5e-26	7.3e-10	0.11	6.7e-23	7
Ccnd1	-0.21	-0.11	-0.17	1	1	1	1	1	1	110
Tpcn2	1.9	1.7	0.81	1.1e-13	1.4e-11	0.077	1.5e-11	8.9e-09	0.86	3.6
Insr	0.022	0.33	0.44	1	0.95	0.82	1	1	1	29
Arhgef18	-0.44	-0.13	-0.38	0.85	1	0.93	1	1	1	50
Pex11g	0.54	0.69	-0.31	0.55	0.37	0.81	1	1	1	0.6
Zfp358	-0.15	0.091	-0.21	1	1	0.99	1	1	1	4.7
Mcoln1	0.25	0.44	-0.03	1	0.86	1	1	1	1	15
Pnpla6	-0.21	0.025	-0.2	1	1	1	1	1	1	39
C330021F23Rik	0.46	-0.25	-0.73	0.68	0.89	0.29	1	1	1	9.8
Camsap3	-0.38	-0.11	-0.18	0.95	1	1	1	1	1	23
Xab2	-0.15	-0.11	-0.2	1	1	1	1	1	1	27
Pet100	-0.28	0.063	0.14	0.93	1	0.99	1	1	1	17
Stxbp2	0.25	0.29	0.049	1	0.99	1	1	1	1	19
Fcor	-0.65	-1	-0.58	0.42	0.081	0.51	1	1	1	2.8
Trappc5	-0.2	0.042	-0.085	1	1	1	1	1	1	8.3
Evi5l	0.43	0.66	0.42	0.8	0.34	0.8	1	1	1	4.9
Prr36	-0.18	-0.45	-0.85	0.88	0.65	0.23	1	1	1	0.31
Map2k7	-0.16	0.068	0.19	1	1	1	1	1	1	22
Snapc2	-0.41	-0.084	-0.069	0.89	1	1	1	1	1	13
Ctxn1	-0.62	-0.15	-0.69	0.44	0.98	0.31	1	1	1	5.5
Timm44	-0.12	-0.091	-0.33	1	1	0.97	1	1	1	30
Elavl1	-0.46	-0.19	-0.34	0.93	1	1	1	1	1	35
Ccl25	-1.2	-1.1	-0.18	0.019	0.028	0.93	0.2	0.72	1	3.6
Cers4	-0.23	-0.7	0.026	0.95	0.29	1	1	1	1	38
Zfp958	-0.59	-0.37	-0.35	0.49	0.95	0.96	1	1	1	9.8
Shcbp1	-0.12	0.13	-0.11	1	1	1	1	1	1	36
Efnb2	-0.91	-0.95	-0.084	0.07	0.049	0.99	0.54	1	1	3.6
Arglu1	-0.77	-0.24	-0.26	0.039	1	1	0.35	1	1	46
Lig4	-0.41	-0.17	-0.41	0.91	1	0.91	1	1	1	5.3
Abhd13	-0.33	0.052	-0.052	0.98	1	1	1	1	1	9.5
Irs2	0.076	0.49	0.62	0.99	0.67	0.44	1	1	1	1.7
Col4a1	-1.3	-0.11	-0.9	0.0033	0.96	0.12	0.048	1	1	3.2
Col4a2	-0.94	-0.048	-0.55	0.12	0.98	0.54	0.78	1	1	1.2
Rab20	-0.65	0.96	0.26	0.52	0.33	0.8	1	1	1	0.11
Naxd	0.53	0.31	-0.027	0.67	0.98	1	1	1	1	18
Cars2	0.014	0.38	0.28	1	0.9	0.97	1	1	1	26
Ing1	-0.39	-0.061	-0.23	0.98	1	1	1	1	1	37
Ankrd10	0.88	0.81	0.4	0.018	0.059	0.9	0.19	1	1	53
1700016D06Rik	-0.16	0.034	-1.1	0.87	0.97	0.24	1	1	1	0.41
Arhgef7	-0.17	0.11	-0.15	1	1	1	1	1	1	130
Sox1	-3.5	-0.87	-1.7	6.1e-11	0.25	0.0044	5.4e-09	1	0.12	0.25
Tubgcp3	0.1	0.13	-0.072	1	1	1	1	1	1	13
Atp11a	0.31	0.44	0.39	0.93	0.78	0.85	1	1	1	6.2
Mcf2l	-0.49	-0.085	-0.85	0.7	1	0.074	1	1	0.84	46
Pcid2	-0.042	-0.061	-0.12	1	1	1	1	1	1	34
Cul4a	0.048	0.076	-0.064	1	1	1	1	1	1	19
Lamp1	-0.6	-0.04	-0.18	0.45	1	1	1	1	1	200
Grtp1	0.2	0.34	-0.3	1	0.96	0.98	1	1	1	16
Dcun1d2	-0.19	-0.075	-0.0094	1	1	1	1	1	1	7.3
Tmco3	0.66	0.87	0.14	0.3	0.026	1	1	0.68	1	4.5
Tfdp1	-0.46	-0.07	-0.43	0.78	1	0.84	1	1	1	42
Gas6	-0.91	-0.51	-1.1	0.16	0.59	0.043	0.97	1	0.58	2.7
Rasa3	-1.9	-1.2	-1.2	1.3e-08	0.0054	0.0054	7.9e-07	0.23	0.14	3.9
Cdc16	0.16	0.043	0.14	1	1	1	1	1	1	110
Upf3a	-0.0092	-0.061	0.18	1	1	0.99	1	1	1	26
Champ1	-0.69	-0.24	-0.38	0.17	1	0.97	1	1	1	31
Coprs	-0.4	0.05	-0.19	0.89	1	1	1	1	1	20
Fbxo25	-0.35	0.023	-0.39	0.9	1	0.85	1	1	1	11
Tdrp	0.46	0.56	1.1	0.77	0.55	0.0038	1	1	0.1	27
Erich1	0.032	0.045	-0.068	1	1	1	1	1	1	12
Cln8	-0.17	0.36	-0.17	1	0.95	1	1	1	1	55
Arhgef10	1.4	1	-0.47	0.001	0.036	0.68	0.018	0.86	1	1.7
Kbtbd11	0.28	0.53	-0.56	0.81	0.56	0.53	1	1	1	2.5
Myom2	0.33	-0.61	0.082	0.73	0.51	0.93	1	1	1	0.1
Mcph1	-0.24	-0.045	-0.062	1	1	1	1	1	1	21
Agpat5	-0.37	-0.038	-0.25	0.93	1	0.99	1	1	1	10
Xkr5	-0.51	-0.41	-0.4	0.68	0.86	0.88	1	1	1	14
Atp7b	0.21	0.35	-0.086	0.93	0.83	0.98	1	1	1	0.63
Alg11	-0.22	0.14	-0.085	1	1	1	1	1	1	14
Nek3	-0.63	-0.12	-0.81	0.43	0.98	0.15	1	1	1	8.7
Ckap2	-0.38	0.04	-0.061	0.91	1	1	1	1	1	48
Vps36	-0.41	0.042	-0.26	0.9	1	0.99	1	1	1	23
Thsd1	-0.88	-0.1	-0.84	0.17	0.96	0.2	0.99	1	1	0.67
Slc25a15	-0.32	-0.12	-0.26	0.96	1	0.99	1	1	1	27
Mrps31	-0.11	-0.038	-0.36	1	1	0.98	1	1	1	43
Smim19	-0.88	-0.21	-0.7	0.078	0.96	0.28	0.58	1	1	4.6
Slc20a2	-0.44	-0.21	-0.26	0.85	1	0.99	1	1	1	41
Vdac3	-0.42	0.0036	-0.51	0.84	1	0.68	1	1	1	28
Dkk4	0.5	-0.07	1.1	0.61	0.94	0.24	1	1	1	0.2
Polb	0.091	0.087	-0.41	1	1	0.89	1	1	1	20
Ikbkb	-0.099	0.044	-0.0036	1	1	1	1	1	1	10
Plat	-0.72	-0.61	-0.16	0.45	0.52	0.87	1	1	1	0.071
Ap3m2	0.63	0.75	0.45	0.42	0.25	0.72	1	1	1	1.8
Kat6a	-0.16	0.11	0.15	0.99	1	0.99	1	1	1	17
Nkx6-3	3.1	1.7	-0.64	0.00013	0.047	0.5	0.0031	1	1	0.89
Gpat4	0.032	0.17	0.11	1	1	1	1	1	1	18
Gins4	-0.19	-0.0068	-0.05	1	1	1	1	1	1	68
Golga7	-0.14	0.089	0.025	1	1	1	1	1	1	26
Sfrp1	0.82	0.45	-0.2	0.19	0.68	0.92	1	1	1	19
Zmat4	-0.75	-0.61	-0.022	0.31	0.48	0.99	1	1	1	16
Ido2	0.39	1	2.9	0.7	0.31	0.0015	1	1	0.049	0.8
Adam9	0.22	0.67	0.73	0.99	0.27	0.17	1	1	1	14
Tm2d2	-0.26	0.17	0.1	0.99	1	1	1	1	1	16
Plekha2	0.04	0.17	0.28	0.99	0.96	0.9	1	1	1	25
Tacc1	0.88	0.61	0.71	0.0092	0.42	0.16	0.11	1	1	11
Fgfr1	0.16	0.3	0.081	1	0.97	1	1	1	1	340
Letm2	1.4	0.59	0.12	0.01	0.5	0.93	0.12	1	1	0.39
Whsc1l1	-0.1	0.082	-0.089	1	1	1	1	1	1	18
Plpp5	0.51	0.75	0.19	0.62	0.23	0.96	1	1	1	4.3
Ddhd2	0.23	0.3	0.44	0.99	0.97	0.83	1	1	1	17
Bag4	-0.63	-0.14	-0.25	0.34	1	1	1	1	1	22
Lsm1	-0.16	0.11	0.044	1	1	1	1	1	1	12
Star	0.0058	-0.34	0.29	1	0.78	0.82	1	1	1	1.8
Ash2l	-0.048	0.091	0.16	1	1	1	1	1	1	180
Hgsnat	1.2	1.2	0.033	0.0064	0.0031	0.99	0.083	0.15	1	2.3
Pomk	-0.2	0.15	-0.24	0.99	1	0.98	1	1	1	6.9
Fnta	-0.38	0.026	-0.051	0.92	1	1	1	1	1	69
Hook3	-0.35	0.22	0.077	0.93	0.99	1	1	1	1	3.9
Rnf170	0.017	0.41	0.24	1	0.83	0.97	1	1	1	1.8
Thap1	-0.26	-0.16	-0.034	1	1	1	1	1	1	4.7
Zfp703	-1.6	-0.55	0.21	0.023	0.54	0.83	0.23	1	1	4
Erlin2	-0.19	0.1	-0.062	1	1	1	1	1	1	110
Prosc	-0.093	0.16	0.13	1	1	1	1	1	1	23
Adgra2	2.5	0.84	0.69	0.00037	0.33	0.44	0.0075	1	1	1.4
Brf2	-0.18	0.099	-0.11	1	1	1	1	1	1	11
Rab11fip1	-0.55	0.1	-0.058	0.57	0.99	1	1	1	1	3.7
Got1l1	1.1	-0.5	1.2	0.062	0.59	0.044	0.49	1	0.59	3.1
Adrb3	0.36	0.3	1.5	0.83	0.88	4.7e-05	1	1	0.0027	6.1
Eif4ebp1	0.03	0.047	-0.034	1	1	1	1	1	1	120
Dusp26	0.11	-0.12	1.6	0.92	0.91	0.084	1	1	0.91	0.025
Rnf122	-0.31	-0.29	-0.87	0.85	0.87	0.14	1	1	1	0.97
Tti2	0.47	0.57	0.12	0.86	0.54	1	1	1	1	8.4
Mak16	-0.61	-0.32	-0.23	0.42	0.98	1	1	1	1	130
Fut10	-0.4	-0.017	0.18	0.84	1	0.99	1	1	1	8.8
Nrg1	-0.045	0.4	-1.2	0.96	0.67	0.1	1	1	1	0.1
Wrn	0.098	0.15	0.46	1	0.99	0.77	1	1	1	5.8
Purg	0.17	0.16	0.6	0.99	0.99	0.47	1	1	1	7.2
Tex15	0.079	-0.18	1.3	0.97	0.92	0.0074	1	1	0.17	45
Ppp2cb	-0.46	-0.08	-0.098	0.85	1	1	1	1	1	79
Ubxn8	-0.61	-0.19	0.068	0.45	0.99	1	1	1	1	9.4
Gsr	-0.69	-0.21	-0.46	0.25	0.99	0.79	1	1	1	820
Gtf2e2	-0.24	-0.11	-0.33	1	1	0.97	1	1	1	82
Rbpms	0.087	0.48	-0.24	1	0.76	0.99	1	1	1	58
Dctn6	-0.41	-0.079	-0.44	0.88	1	0.84	1	1	1	26
Leprotl1	-0.54	-0.12	-0.4	0.63	1	0.93	1	1	1	12
Saraf	0.15	0.28	0.36	1	1	0.98	1	1	1	55
Gm29243	0.59	-0.73	0.15	0.55	0.45	0.88	1	1	1	0.65
Dusp4	-0.72	0.015	0.15	0.31	1	0.95	1	1	1	2.6
Tnks	-0.31	0.099	-0.27	0.97	1	0.98	1	1	1	13
Ppp1r3b	-1.7	-1.1	-0.88	0.00012	0.034	0.16	0.0028	0.82	1	1.7
Eri1	-0.47	-0.2	-0.55	0.79	1	0.61	1	1	1	20
Mfhas1	-0.22	0.32	-0.47	0.91	0.84	0.66	1	1	1	0.49
D8Ertd82e	-0.21	0.23	-1.2	0.88	0.87	0.038	1	1	0.53	1.4
Lonrf1	0.51	0.64	-0.71	0.69	0.35	0.19	1	1	1	7.8
6430573F11Rik	-1.3	-0.095	-0.72	0.0069	0.96	0.33	0.089	1	1	1.2
Dlc1	-0.52	-0.12	-0.36	0.71	1	0.98	1	1	1	50
Tusc3	-0.16	0.16	-0.38	1	1	0.93	1	1	1	29
Micu3	1.3	0.95	0.21	7.4e-06	0.01	0.99	0.00025	0.35	1	6.3
Zdhhc2	0.14	0.66	0.18	0.98	0.37	0.97	1	1	1	6.5
Cnot7	-0.046	0.17	-0.27	1	1	0.99	1	1	1	43
Vps37a	-0.29	0.17	-0.12	0.99	1	1	1	1	1	6.5
Mtmr7	0.43	0.15	-0.54	0.81	0.99	0.6	1	1	1	16
Slc7a2	0.53	0.18	0.4	0.56	0.87	0.69	1	1	1	0.32
Pdgfrl	-0.75	0.75	-0.71	0.35	0.36	0.39	1	1	1	0.67
Mtus1	-0.42	0.35	-0.34	0.84	0.92	0.93	1	1	1	17
Fgl1	1.5	0.59	0.43	0.084	0.54	0.66	0.61	1	1	0.21
Pcm1	0.061	0.31	-0.18	1	0.98	1	1	1	1	120
Asah1	-0.2	0.14	-0.17	1	1	1	1	1	1	48
Frg1	-0.23	0.03	-0.14	1	1	1	1	1	1	74
Triml1	-0.13	0.0018	-0.17	0.99	1	0.98	1	1	1	43
Triml2	0.13	-0.16	-0.33	1	1	0.94	1	1	1	100
Zfp42	-0.55	-0.33	-0.33	0.55	0.87	0.87	1	1	1	160
Fat1	-0.18	0.32	0.46	0.97	0.89	0.72	1	1	1	22
Pdlim3	-2.4	0.64	-1.5	0.003	0.5	0.081	0.045	1	0.9	0.3
Ufsp2	0.46	0.18	-1.3	0.73	0.97	0.00022	1	1	0.01	9.2
Ankrd37	0.016	0.072	-1.2	1	0.98	0.0058	1	1	0.14	3.8
Snx25	-0.24	0.1	0.071	0.93	0.98	0.99	1	1	1	3.6
Cfap97	-0.44	0.016	-0.39	0.83	1	0.9	1	1	1	36
Slc25a4	-0.69	0.13	-0.41	0.28	0.99	0.83	1	1	1	240
Acsl1	-0.76	-0.27	-0.4	0.15	0.97	0.87	0.92	1	1	17
Cenpu	0.44	0.023	0.0048	0.86	1	1	1	1	1	13
Primpol	0.83	0.96	0.14	0.1	0.025	0.99	0.7	0.67	1	6.9
Casp3	-0.94	-0.45	-0.68	0.0064	0.83	0.24	0.083	1	1	36
Stox2	-1	-0.22	-0.65	0.01	0.98	0.35	0.12	1	1	1.5
Trappc11	-0.2	0.045	-0.23	1	1	1	1	1	1	22
Rwdd4a	-0.12	0.066	0.14	1	1	1	1	1	1	31
Ing2	-0.43	-0.15	-0.5	0.9	1	0.74	1	1	1	12
Cdkn2aip	0.54	0.32	0.64	0.61	0.96	0.35	1	1	1	9.2
Wwc2	-0.011	0.15	-0.042	1	0.98	1	1	1	1	17
Dctd	-0.13	0.045	-0.27	0.99	1	0.95	1	1	1	98
Tenm3	-0.89	-0.42	-0.48	0.067	0.79	0.69	0.52	1	1	19
Aga	-0.054	0.2	-0.55	0.99	0.94	0.55	1	1	1	6
Neil3	0.34	0.62	-0.076	0.9	0.43	1	1	1	1	3.3
Vegfc	1.2	0.57	0.49	0.0011	0.53	0.68	0.019	1	1	11
Spcs3	-0.47	-0.059	-0.24	0.77	1	0.99	1	1	1	53
Gpm6a	-1	-3.4	-1.3	0.27	3.3e-05	0.14	1	0.0046	1	0.055
Hpgd	0.14	0.21	-0.15	0.88	0.83	0.87	1	1	1	0.37
Cep44	-0.55	-0.21	-0.66	0.58	0.99	0.3	1	1	1	23
Fbxo8	-0.34	-0.093	-0.065	0.95	1	1	1	1	1	8.4
Sap30	-0.54	-0.17	-0.59	0.62	1	0.49	1	1	1	97
Hmgb2	-0.22	0.051	-0.18	0.87	0.97	0.89	1	1	1	72
Galnt7	-0.056	-0.61	-0.93	0.98	0.46	0.12	1	1	1	11
Aadat	-0.35	-0.76	-1.1	0.73	0.45	0.25	1	1	1	0.025
Mfap3l	-0.018	-0.13	0.43	0.99	0.95	0.71	1	1	1	0.38
Hpf1	0.28	0.27	-0.15	0.96	0.97	0.99	1	1	1	140
Clcn3	-0.24	0.1	-0.24	0.99	1	0.99	1	1	1	25
Nek1	0.0042	0.1	-0.57	1	1	0.53	1	1	1	9.3
Sh3rf1	-0.22	0.092	-0.68	0.94	0.98	0.35	1	1	1	4.5
Cbr4	-0.0023	0.00014	-0.85	1	1	0.08	1	1	0.89	2
Palld	-0.53	-0.66	-1.2	0.57	0.4	0.023	1	1	0.37	8.6
Ddx60	0.73	-0.29	0.55	0.47	0.78	0.59	1	1	1	0.087
Sgol2b	1.7	1.3	0.34	0.069	0.17	0.74	0.53	1	1	0.9
Tll1	0.44	0.11	-0.46	0.68	0.95	0.66	1	1	1	0.98
Cpe	-0.34	-0.74	-2.1	0.75	0.34	3.8e-05	1	1	0.0023	1.1
Msmo1	-0.51	-0.26	-0.82	0.66	0.96	0.096	1	1	1	89
Klhl2	-0.0086	0.025	-0.097	1	1	1	1	1	1	14
Tmem192	0.09	0.25	0.31	1	0.99	0.98	1	1	1	37
Apela	-0.84	-0.32	0.15	0.039	0.96	1	0.35	1	1	78
Tma16	0.98	0.47	0.59	0.0081	0.76	0.49	0.1	1	1	8.8
Tktl2	-0.11	-0.77	0.65	0.92	0.44	0.52	1	1	1	0.28
Naf1	-0.046	0.0095	-0.31	1	1	0.97	1	1	1	26
Nat1	0.88	1.7	-2	0.45	0.13	0.075	1	1	0.85	0.085
Nat2	-0.9	0.2	-0.48	0.24	0.84	0.6	1	1	1	0.6
Psd3	-0.47	-0.65	-0.42	0.69	0.39	0.77	1	1	1	0.49
Sh2d4a	1.1	0.14	-0.52	0.1	0.9	0.57	0.71	1	1	0.62
Ints10	-0.38	-0.0097	-0.28	0.93	1	0.99	1	1	1	26
Lpl	-0.28	-0.38	0.04	0.86	0.77	0.99	1	1	1	8.4
Slc18a1	0.83	0.29	1.1	0.23	0.82	0.058	1	1	0.71	0.28
Atp6v1b2	-0.49	0.012	-0.13	0.74	1	1	1	1	1	110
Lzts1	-2.5	-0.6	-1.1	5.5e-08	0.48	0.078	3e-06	1	0.87	0.57
Zfp930	-0.58	-0.2	-0.36	0.52	0.99	0.93	1	1	1	9
D130040H23Rik	0.23	0.65	0.68	0.93	0.39	0.35	1	1	1	1.7
Zfp868	-0.12	0.14	0.29	1	1	0.98	1	1	1	13
Zfp964	-1.3	-0.14	0.21	0.004	0.95	0.91	0.056	1	1	0.58
Zfp869	-0.85	-0.36	-0.22	0.16	0.8	0.91	0.96	1	1	4.2
Zfp963	0.023	-0.097	0.15	1	0.99	0.98	1	1	1	1.2
Zfp866	-0.51	0.03	-0.17	0.69	1	1	1	1	1	16
Atp13a1	1.3	1.1	0.19	2.2e-06	8.2e-05	1	8.4e-05	0.0091	1	29
Gmip	0.99	0.79	0.13	0.011	0.12	1	0.13	1	1	1.1
Lpar2	-0.4	-0.0068	-0.49	0.9	1	0.76	1	1	1	7
Pbx4	1.9	1.5	0.37	1.1e-08	1.8e-05	0.83	6.7e-07	0.0028	1	2
Cilp2	0.34	-0.3	-1.3	0.78	0.81	0.011	1	1	0.23	0.57
Yjefn3	-0.21	-0.24	0.027	0.89	0.87	0.99	1	1	1	2.2
Ndufa13	-0.33	-0.084	-0.27	0.97	1	0.99	1	1	1	62
Tssk6	-0.32	0.71	-0.56	0.74	0.41	0.53	1	1	1	0.22
Gatad2a	-0.2	0.045	-0.038	1	1	1	1	1	1	70
Mau2	-0.18	0.093	-0.11	1	1	1	1	1	1	16
Sugp1	0.14	0.098	-0.12	1	1	1	1	1	1	23
Hapln4	1.7	-0.075	-1.4	0.0077	0.94	0.033	0.097	1	0.49	0.12
Ncan	-0.63	-0.8	-2.2	0.43	0.18	6.9e-11	1	1	2.3e-08	0.25
Rfxank	-0.083	0.4	0.097	1	0.88	1	1	1	1	3.6
Nr2c2ap	0.39	0.24	0.29	0.9	0.99	0.97	1	1	1	37
Borcs8	-0.06	0.22	0.049	1	1	1	1	1	1	26
Tmem161a	0.48	0.64	0.36	0.77	0.35	0.95	1	1	1	79
Slc25a42	-0.48	0.14	0.075	0.73	0.99	1	1	1	1	2.8
Armc6	-0.2	0.1	-0.08	0.98	1	1	1	1	1	16
Sugp2	1.2	1.4	0.028	0.00016	1.5e-06	1	0.0037	0.00033	1	12
Homer3	0.16	0.46	0.73	1	0.78	0.18	1	1	1	21
Ddx49	0.088	0.059	-0.14	1	1	1	1	1	1	41
Cope	-0.36	0.12	-0.28	0.95	1	0.99	1	1	1	51
Cers1	1.2	1.3	1.1	0.043	0.041	0.09	0.37	0.94	0.96	0.35
Upf1	0.17	0.27	0.22	1	1	1	1	1	1	60
Comp	-0.15	-0.38	0.69	0.88	0.69	0.44	1	1	1	0.3
Crtc1	-0.044	-0.076	0.16	1	1	1	1	1	1	3.5
Klhl26	-1.5	-0.61	-0.24	5.1e-05	0.45	0.93	0.0014	1	1	6.9
Tmem59l	-0.062	0.22	-1.3	0.95	0.83	0.065	1	1	0.77	0.45
Crlf1	-0.53	0.041	-1.1	0.57	0.97	0.19	1	1	1	0.24
2810428I15Rik	-0.53	-0.0013	-0.25	0.62	1	0.96	1	1	1	60
Uba52	-0.26	0.1	0.26	0.96	1	0.96	1	1	1	9.4
Kxd1	-0.32	-0.012	-0.32	0.95	1	0.96	1	1	1	49
Fkbp8	-0.35	-0.028	-0.3	0.92	1	0.95	1	1	1	140
Ell	-0.23	0.12	-0.13	0.99	1	1	1	1	1	86
Isyna1	0.12	0.22	-0.21	1	0.99	1	1	1	1	320
Ssbp4	-0.18	0.087	-0.27	0.99	1	0.96	1	1	1	47
Gdf15	0.76	0.65	-0.34	0.26	0.41	0.81	1	1	1	6.6
Pgpep1	-0.61	0.06	-0.15	0.44	1	1	1	1	1	13
Lsm4	-0.62	-0.22	-0.39	0.42	0.98	0.88	1	1	1	140
Jund	-0.71	-0.33	-0.99	0.34	0.82	0.077	1	1	0.87	39
Gm3336	0.33	0.66	-1	0.73	0.45	0.19	1	1	1	0.44
Pde4c	1.7	1	0.12	0.0021	0.12	0.92	0.033	1	1	0.42
Rab3a	-0.52	0.33	-0.3	0.6	0.83	0.86	1	1	1	3.1
Mpv17l2	0.41	0.34	-0.21	0.86	0.93	0.99	1	1	1	23
Ifi30	0.19	0.29	-0.11	0.99	0.97	1	1	1	1	27
Pik3r2	0.2	0.24	0.083	1	0.99	1	1	1	1	20
2010320M18Rik	-0.32	-0.0029	-0.25	0.9	1	0.95	1	1	1	4.6
Mast3	0.32	0.79	-0.15	0.92	0.14	0.99	1	1	1	7.7
Il12rb1	0.89	0.92	1	0.26	0.24	0.2	1	1	1	0.96
Arrdc2	1.4	0.65	0.38	0.00045	0.38	0.82	0.0089	1	1	8.3
Kcnn1	0.89	1	-0.6	0.2	0.12	0.49	1	1	1	0.49
Ccdc124	-0.082	-0.16	-0.22	1	0.99	0.98	1	1	1	54
Slc5a5	-0.63	0.08	-0.55	0.45	0.95	0.54	1	1	1	0.33
Rpl18a	-0.63	-0.087	-0.28	0.43	0.98	0.9	1	1	1	120
Map1s	-0.63	-0.073	-0.38	0.39	1	0.88	1	1	1	28
Haus8	-0.34	-0.23	-0.33	0.92	0.98	0.92	1	1	1	100
Myo9b	0.12	0.12	-0.096	1	1	1	1	1	1	20
Use1	-0.12	-0.18	-0.043	1	1	1	1	1	1	93
Ocel1	0.021	-0.069	-0.31	1	0.99	0.87	1	1	1	2.8
Nr2f6	-0.38	-0.27	-0.47	0.92	0.98	0.78	1	1	1	12
Ushbp1	-2.2	-0.68	1	0.0061	0.46	0.26	0.08	1	1	1.7
Babam1	-0.33	0.14	-0.1	0.97	1	1	1	1	1	46
Ankle1	0.78	0.82	0.69	0.21	0.16	0.32	1	1	1	4.5
Abhd8	0.25	0.15	-0.18	0.94	0.98	0.97	1	1	1	4
Mrpl34	-0.56	-0.32	-0.27	0.57	0.96	0.98	1	1	1	65
Dda1	-0.32	-0.069	-0.17	0.97	1	1	1	1	1	35
Ano8	0.41	0.034	-0.49	0.79	1	0.67	1	1	1	1.8
Gtpbp3	0.26	0.46	0.27	0.99	0.82	0.99	1	1	1	14
Plvap	1.4	0.54	-0.82	0.043	0.55	0.32	0.37	1	1	0.36
Bst2	-0.8	-0.056	1.1	0.23	0.98	0.044	1	1	0.59	9
Mvb12a	0.31	0.12	0.12	0.98	1	1	1	1	1	64
Slc27a1	0.35	0.33	-0.033	0.97	0.97	1	1	1	1	6.5
Pgls	-0.52	-0.14	-0.28	0.66	1	0.97	1	1	1	43
Fam129c	1.5	0.48	0.15	6.8e-05	0.68	0.98	0.0018	1	1	0.9
Colgalt1	-0.2	0.082	0.053	1	1	1	1	1	1	48
Unc13a	0.25	0.11	-0.74	0.96	0.99	0.22	1	1	1	0.63
Jak3	0.29	0.95	0.38	0.88	0.073	0.79	1	1	1	4.3
B3gnt3	1	0.48	-2.2	0.3	0.63	0.014	1	1	0.27	0.06
Fcho1	0.26	0.48	-0.22	0.92	0.68	0.95	1	1	1	6.1
Zfp709	-0.16	0.33	0.37	0.99	0.93	0.89	1	1	1	1.2
Zfp882	-0.94	-0.071	-0.16	0.016	1	0.99	0.17	1	1	3.2
Zfp617	-0.28	-0.049	-0.15	0.99	1	1	1	1	1	13
Zfp961	-0.048	0.13	0.16	1	1	1	1	1	1	64
Tpm4	-0.042	0.28	-0.084	1	0.95	1	1	1	1	340
Rab8a	-0.22	0.16	0.12	0.99	1	1	1	1	1	21
Fam32a	-0.27	-0.02	-0.079	1	1	1	1	1	1	33
Ap1m1	-0.42	-0.073	-0.17	0.87	1	1	1	1	1	42
Klf2	-1	-0.25	-0.57	0.042	0.91	0.53	0.37	1	1	140
Eps15l1	0.33	0.53	0.057	0.98	0.66	1	1	1	1	28
Calr3	0.38	0.21	-0.37	0.77	0.91	0.77	1	1	1	0.96
1700030K09Rik	0.26	0.2	-0.15	0.99	1	1	1	1	1	5.2
Cherp	-0.3	-0.056	-0.23	0.98	1	0.99	1	1	1	67
Slc35e1	-0.3	0.023	-0.094	0.98	1	1	1	1	1	26
Med26	-0.56	-0.012	-0.16	0.57	1	1	1	1	1	13
Smim7	-0.35	-0.035	-0.069	0.96	1	1	1	1	1	23
Tmem38a	-0.18	0.25	-0.13	0.99	0.98	1	1	1	1	15
Sin3b	0.0077	0.16	-0.18	1	1	0.99	1	1	1	130
Large1	-0.31	-0.098	0.017	0.97	1	1	1	1	1	7.5
Hmgxb4	-0.71	-0.16	-0.23	0.17	1	1	1	1	1	39
Tom1	0.43	1.1	0.67	0.65	0.2	0.47	1	1	1	0.14
Hmox1	-0.33	-0.24	-0.6	0.9	0.96	0.47	1	1	1	57
Mcm5	-0.45	-0.15	-0.49	0.83	1	0.75	1	1	1	230
Rasd2	-1	-1.2	-0.67	0.036	0.0034	0.37	0.33	0.17	1	0.76
Nr3c2	-1.5	-0.87	0.19	0.036	0.28	0.85	0.33	1	1	4.4
Arhgap10	0.33	-0.013	0.49	0.88	1	0.66	1	1	1	4.8
Prmt9	0.57	0.47	0.0085	0.53	0.75	1	1	1	1	9.3
Tmem184c	-0.093	0.33	0.3	1	0.98	0.99	1	1	1	15
Ttc29	0.69	0.25	-0.67	0.41	0.8	0.43	1	1	1	1.1
Pou4f2	-0.45	-1	-0.13	0.64	0.14	0.91	1	1	1	0.34
Rbmxl1	-0.42	-0.21	-0.11	0.85	0.99	1	1	1	1	20
Slc10a7	0.14	0.39	0.094	1	0.91	1	1	1	1	17
Lsm6	-0.61	-0.059	-0.26	0.45	1	0.96	1	1	1	17
Zfp827	-0.68	-0.14	-0.49	0.33	0.98	0.68	1	1	1	12
Mmaa	0.67	0.22	-0.26	0.32	0.98	0.96	1	1	1	0.78
Smad1	-0.19	-0.0077	-0.25	1	1	1	1	1	1	12
Otud4	-0.51	-0.13	-0.15	0.69	1	1	1	1	1	53
Abce1	-0.31	-0.044	-0.33	0.97	1	0.96	1	1	1	150
Anapc10	-0.14	0.26	-0.33	1	0.99	0.96	1	1	1	8.1
Hhip	1.1	1.1	-3	0.11	0.11	3.7e-08	0.73	1	6.1e-06	2.6
Smarca5	-0.67	-0.12	-0.37	0.31	1	0.9	1	1	1	42
Gab1	-0.47	-0.1	-0.13	0.81	1	1	1	1	1	86
Usp38	-0.088	0.17	-0.047	1	1	1	1	1	1	19
Inpp4b	-2.7	0.94	-2.5	0.0079	0.39	0.017	0.099	1	0.31	0.12
Zfp330	-0.3	-0.071	-0.21	0.99	1	1	1	1	1	16
Tbc1d9	-0.69	-0.26	-0.31	0.38	0.82	0.78	1	1	1	5.6
Elmod2	0.14	0.37	-0.048	1	0.9	1	1	1	1	4.4
Clgn	0.27	0.34	0.025	0.85	0.79	0.99	1	1	1	4.1
Scoc	-0.46	0.069	0.037	0.71	0.99	1	1	1	1	7.6
Ndufb7	-0.49	-0.055	-0.2	0.74	1	1	1	1	1	100
Tecr	-0.24	0.038	-0.51	0.98	1	0.68	1	1	1	260
Dnajb1	-0.028	0.34	0.12	1	0.95	1	1	1	1	30
Gipc1	0.25	0.3	-0.23	0.99	0.97	0.99	1	1	1	69
Pkn1	-0.13	0.11	-0.012	0.99	0.99	1	1	1	1	7.5
Ddx39	-0.042	-0.076	-0.22	1	1	0.99	1	1	1	200
Adgre5	0.21	0.65	-0.31	0.87	0.43	0.79	1	1	1	20
Adgrl1	-0.45	0.00084	-0.23	0.86	1	1	1	1	1	27
Gm10644	1.1	0.68	0.44	0.16	0.44	0.64	0.97	1	1	0.35
Asf1b	-0.11	0.09	-0.34	1	1	0.95	1	1	1	34
Prkaca	-0.62	-0.039	-0.33	0.42	1	0.93	1	1	1	37
Samd1	-0.13	0.12	-0.2	1	1	1	1	1	1	81
1700067K01Rik	0.78	1.1	-0.038	0.34	0.11	0.97	1	1	1	0.55
2210011C24Rik	-0.33	0.33	-1.9	0.73	0.73	0.0089	1	1	0.19	1.1
Palm3	-0.12	0.069	-0.81	0.99	0.99	0.15	1	1	1	22
Il27ra	2.9	1.8	0.22	3.1e-06	0.0091	0.82	0.00011	0.32	1	0.21
Rln3	-0.73	0.04	-1.3	0.35	0.97	0.033	1	1	0.48	2.5
Rfx1	-0.075	0.12	0.062	1	1	1	1	1	1	10
Dcaf15	-0.12	-0.021	-0.073	1	1	1	1	1	1	38
Podnl1	-1.1	-0.19	-0.73	0.19	0.84	0.42	1	1	1	0.22
Cc2d1a	0.0098	0.32	-0.21	1	0.96	0.99	1	1	1	11
4930432K21Rik	-0.38	-0.53	-0.42	0.73	0.56	0.7	1	1	1	6.8
Nanos3	-3.1	-0.19	-0.43	5.2e-06	0.85	0.64	0.00018	1	1	11
Gm26532	0.59	0.28	0.53	0.53	0.77	0.58	1	1	1	0.39
Zswim4	-0.18	0.21	-0.24	1	1	1	1	1	1	8.9
D8Ertd738e	-0.12	-0.053	-0.28	1	1	0.97	1	1	1	150
Mri1	0.53	0.39	0.23	0.64	0.9	0.99	1	1	1	8.8
Ccdc130	0.49	0.16	0.042	0.72	0.99	1	1	1	1	5.6
Cacna1a	1.4	1.3	0.63	0.00011	0.0008	0.43	0.0027	0.056	1	28
Ier2	0.16	0.27	0.34	1	0.99	0.96	1	1	1	75
Gm26664	-0.63	-0.1	0.94	0.53	0.92	0.34	1	1	1	0.17
Nacc1	-0.54	-0.22	-0.4	0.62	1	0.92	1	1	1	75
Trmt1	0.2	0.27	0.19	1	1	1	1	1	1	130
Nfix	-0.92	0.65	-1.4	0.29	0.47	0.082	1	1	0.9	2.9
G430095P16Rik	-0.82	-0.64	-0.95	0.39	0.51	0.32	1	1	1	1.1
Dand5	-0.66	-0.38	-1.9	0.4	0.74	2.3e-05	1	1	0.0015	1.3
Gadd45gip1	-0.45	-0.034	0.076	0.8	1	1	1	1	1	23
Rad23a	-0.27	-0.17	-0.36	0.99	1	0.94	1	1	1	140
Calr	0.19	0.28	-0.1	1	1	1	1	1	1	400
Farsa	-0.057	-0.01	-0.29	1	1	0.98	1	1	1	84
Syce2	-0.099	-0.016	-0.22	0.99	1	0.96	1	1	1	28
Gcdh	-0.11	0.2	-0.099	1	1	1	1	1	1	26
Dnase2a	0.36	0.2	0.21	0.96	1	1	1	1	1	18
Mast1	0.94	0.83	-0.014	0.08	0.16	1	0.59	1	1	0.58
Rnaseh2a	-0.24	-0.039	-0.28	0.99	1	0.98	1	1	1	27
Prdx2	-0.79	-0.29	-0.59	0.096	0.97	0.49	0.67	1	1	130
Junb	0.12	-0.023	-0.57	0.96	0.99	0.52	1	1	1	3.8
Hook2	0.66	0.65	0.27	0.32	0.34	0.97	1	1	1	13
Asna1	-0.33	-0.026	-0.31	0.97	1	0.98	1	1	1	220
2310036O22Rik	-0.28	-0.0088	-0.3	0.98	1	0.97	1	1	1	140
Tnpo2	0.64	0.69	0.65	0.34	0.22	0.3	1	1	1	61
Fbxw9	0.56	0.39	0.18	0.56	0.85	0.98	1	1	1	20
Dhps	0.55	0.19	0.066	0.58	0.99	1	1	1	1	53
Wdr83	0.63	0.25	0.37	0.37	0.99	0.95	1	1	1	18
Wdr83os	-0.55	-0.2	-0.41	0.58	0.99	0.85	1	1	1	18
Man2b1	0.045	0.29	-0.13	1	0.96	1	1	1	1	27
Zfp791	-0.64	0.11	-0.32	0.42	0.97	0.86	1	1	1	0.98
Vps35	-0.47	0.0004	-0.2	0.78	1	1	1	1	1	100
Orc6	-0.024	0.1	-0.016	1	1	1	1	1	1	140
4921524J17Rik	0.14	0.11	-0.096	0.99	1	1	1	1	1	12
Gpt2	0.0081	-0.09	-1.3	1	0.99	0.00029	1	1	0.013	35
Dnaja2	-0.38	-0.16	-0.39	0.95	1	0.94	1	1	1	120
Neto2	-0.55	-0.37	-0.48	0.54	0.75	0.63	1	1	1	0.61
Itfg1	-0.13	0.13	-0.4	1	1	0.93	1	1	1	14
Phkb	0.41	0.2	-0.053	0.96	1	1	1	1	1	110
Lonp2	0.089	0.2	-0.23	1	0.99	0.99	1	1	1	20
Siah1a	-0.27	-0.042	-0.37	0.97	1	0.91	1	1	1	11
N4bp1	-0.21	0.15	-0.18	1	1	1	1	1	1	59
Gm27167	-0.79	0.53	-0.96	0.51	0.65	0.42	1	1	1	0.73
Cbln1	-1.8	-0.76	-3	0.0069	0.37	1.3e-06	0.09	1	0.00013	0.85
Gm2694	-2.5	-0.96	-2.3	2e-05	0.21	0.00011	0.00059	1	0.0058	2
Zfp423	-0.39	-0.23	0.12	0.77	0.91	0.97	1	1	1	4.7
Cnep1r1	-0.51	0.069	-0.32	0.69	1	0.95	1	1	1	24
Heatr3	-0.49	-0.043	-0.14	0.76	1	1	1	1	1	49
9430002A10Rik	-0.95	0.1	0.57	0.29	0.92	0.54	1	1	1	0.67
Papd5	-0.41	-0.054	-0.18	0.86	1	0.99	1	1	1	18
Adcy7	-0.73	-0.58	-2	0.36	0.51	0.00043	1	1	0.018	0.38
Brd7	-0.18	-0.021	-0.26	1	1	0.99	1	1	1	35
Nkd1	-1.4	-0.46	0.02	0.00046	0.69	1	0.009	1	1	1.5
Snx20	-2.2	-0.35	-1	0.0045	0.71	0.26	0.063	1	1	0.79
Cyld	-0.41	-0.11	-0.24	0.85	1	0.98	1	1	1	6
Sall1	-0.28	-0.21	-0.5	0.98	0.99	0.73	1	1	1	44
Tox3	-2	-0.29	0.097	0.00036	0.78	0.93	0.0073	1	1	0.59
Chd9	0.12	0.37	0.25	0.99	0.88	0.97	1	1	1	45
Rbl2	-0.64	0.15	-0.14	0.39	0.99	0.99	1	1	1	2.7
Aktip	-0.47	-0.22	-0.53	0.79	0.99	0.65	1	1	1	28
Rpgrip1l	0.1	0.38	-0.65	0.99	0.85	0.36	1	1	1	2.1
Fto	-0.38	-0.023	-0.2	0.96	1	1	1	1	1	29
Irx3	-0.82	-1.1	-0.7	0.37	0.23	0.45	1	1	1	0.099
Irx5	-1.4	-1.5	-1.5	0.082	0.063	0.071	0.6	1	0.82	0.092
Mmp2	-0.34	-0.44	-1	0.86	0.73	0.038	1	1	0.53	2.1
Lpcat2	2	1.5	0.3	0.00066	0.017	0.76	0.013	0.52	1	0.15
Gnao1	-0.19	-0.2	1.5e-06	0.87	0.86	1	1	1	1	0.9
Amfr	-0.78	-0.57	-0.82	0.2	0.52	0.15	1	1	1	7.5
Nudt21	-0.47	-0.078	-0.2	0.77	1	0.99	1	1	1	5
Ogfod1	0.19	0.17	-0.09	1	1	1	1	1	1	14
Bbs2	0.41	0.26	-0.54	0.88	0.99	0.62	1	1	1	5.6
Mt3	0.073	-0.3	-1.7	0.96	0.81	0.00044	1	1	0.018	6.3
Mt2	-0.72	-0.37	-0.35	0.17	0.93	0.95	1	1	1	1100
Mt1	-0.79	-0.41	-0.13	0.085	0.88	1	0.62	1	1	710
Nup93	-0.37	-0.16	-0.46	0.92	1	0.78	1	1	1	99
Herpud1	0.0044	0.29	-0.27	1	0.96	0.97	1	1	1	11
Nlrc5	-0.92	-0.81	-0.078	0.41	0.47	0.94	1	1	1	0.48
Cpne2	-0.35	-0.041	0.095	0.78	0.98	0.96	1	1	1	4.5
Fam192a	-0.32	-0.14	-0.25	0.98	1	0.99	1	1	1	26
Rspry1	-0.15	0.15	-0.28	1	1	0.99	1	1	1	12
Arl2bp	-0.45	-0.039	-0.24	0.79	1	0.98	1	1	1	25
Pllp	-0.0059	0.57	1.1	1	0.52	0.082	1	1	0.9	1.9
Cx3cl1	0.4	0.13	0.29	0.71	0.93	0.82	1	1	1	0.67
Ciapin1	-0.49	-0.1	-0.35	0.7	1	0.91	1	1	1	48
Coq9	0.023	0.18	-0.31	1	1	1	1	1	1	19
Polr2c	-0.47	-0.058	-0.27	0.73	1	0.95	1	1	1	21
Dok4	0.76	0.59	0.61	0.19	0.48	0.46	1	1	1	1.5
Ccdc102a	-0.46	-0.27	0.01	0.72	0.93	1	1	1	1	12
Adgrg5	-3	-1.5	-0.29	0.00039	0.09	0.77	0.0079	1	1	26
Adgrg1	-0.4	-0.18	-1.1	0.75	0.92	0.025	1	1	0.4	34
Katnb1	0.093	0.34	-0.023	1	0.98	1	1	1	1	13
Kifc3	-0.67	0.46	0.13	0.41	0.65	0.93	1	1	1	12
Zfp319	-0.049	0.3	0.11	1	0.94	1	1	1	1	1.4
Usb1	0.25	0.38	0.13	0.98	0.89	1	1	1	1	17
Mmp15	-0.12	0.23	-0.33	0.98	0.93	0.85	1	1	1	2.2
Cfap20	-0.29	-0.017	-0.15	0.99	1	1	1	1	1	12
Csnk2a2	-0.14	-0.012	-0.21	1	1	1	1	1	1	22
Ccdc113	0.56	0.89	-0.54	0.53	0.26	0.55	1	1	1	0.65
Gins3	-0.068	0.2	0.45	1	0.99	0.82	1	1	1	11
Ndrg4	0.72	1.4	0.39	0.25	2.7e-05	0.84	1	0.0038	1	10
Setd6	1.2	0.54	0.1	1.7e-05	0.62	1	0.00051	1	1	26
Cnot1	-0.12	0.21	-0.17	1	1	1	1	1	1	110
Sap18b	0.17	-0.41	-0.055	0.94	0.75	0.99	1	1	1	2.1
Slc38a7	0.37	0.46	0.22	0.96	0.85	1	1	1	1	18
Got2	-0.47	-0.15	-0.39	0.82	1	0.94	1	1	1	51
Tk2	1	0.98	0.9	0.0026	0.0041	0.017	0.039	0.19	0.31	6.1
Cklf	0.0085	0.33	0.026	1	0.87	1	1	1	1	8.9
Cmtm3	1.1	0.6	0.88	0.031	0.48	0.14	0.29	1	1	7.8
Cmtm4	0.006	0.08	0.42	1	1	0.88	1	1	1	16
Dync1li2	-0.063	0.099	0.11	1	1	1	1	1	1	16
Nae1	-0.24	-0.087	-0.44	0.98	1	0.82	1	1	1	100
Car7	0.55	0.058	0.32	0.54	0.95	0.74	1	1	1	0.24
Pdp2	-0.94	-0.23	-0.43	0.055	0.95	0.76	0.45	1	1	10
Rrad	1.3	1.5	0.66	0.17	0.12	0.51	0.99	1	1	0.04
Fam96b	-0.19	0.13	-0.18	0.99	1	0.99	1	1	1	30
Cbfb	-0.53	0.026	-0.23	0.65	1	0.99	1	1	1	54
D230025D16Rik	-0.58	0.36	0.31	0.53	0.95	0.98	1	1	1	54
B3gnt9	0.24	0.2	0.33	0.86	0.88	0.78	1	1	1	0.33
Tradd	0.028	0.4	0.27	0.99	0.76	0.87	1	1	1	2.7
Fbxl8	-0.6	0.41	-0.38	0.5	0.66	0.69	1	1	1	0.49
Hsf4	0.97	-0.0046	1.2	0.35	1	0.23	1	1	1	0.052
Nol3	0.53	0.2	0.12	0.56	0.86	0.92	1	1	1	0.44
4931428F04Rik	-0.28	0.07	-0.3	0.99	1	0.99	1	1	1	6.1
Exoc3l	-0.1	0.15	0.0046	0.98	0.96	1	1	1	1	12
E2f4	-0.23	-0.14	-0.25	1	1	1	1	1	1	96
Elmo3	0.11	0.65	0.21	0.99	0.38	0.97	1	1	1	0.93
Lrrc29	0.23	-0.2	-0.15	0.82	0.85	0.89	1	1	1	0.42
Tmem208	0.77	0.48	0.14	0.079	0.79	1	0.59	1	1	32
Fhod1	0.094	0.49	-0.55	0.99	0.69	0.57	1	1	1	5.2
Slc9a5	1.1	0.8	-0.3	0.015	0.2	0.88	0.16	1	1	2.2
Plekhg4	1.9	1.3	-1.2	0.0013	0.058	0.087	0.023	1	0.94	1.6
Tppp3	0.11	0.3	-0.38	0.95	0.83	0.75	1	1	1	4.7
Zdhhc1	0.61	0.018	0.061	0.47	0.99	0.97	1	1	1	1.6
Hsd11b2	-0.9	-0.99	-1.1	0.22	0.16	0.1	1	1	1	0.39
Atp6v0d1	-0.21	0.23	0.099	1	1	1	1	1	1	54
Agrp	0.26	0.63	-1.4	0.79	0.51	0.1	1	1	1	0.47
Fam65a	0.6	0.69	0.056	0.47	0.28	1	1	1	1	5.1
Gm5914	-0.06	-1.1	-0.13	0.95	0.17	0.89	1	1	1	0.98
Ctcf	-0.31	-0.12	-0.15	1	1	1	1	1	1	180
Carmil2	0.57	0.82	-0.44	0.52	0.14	0.75	1	1	1	1.6
Acd	0.66	0.84	0.44	0.3	0.042	0.84	1	0.96	1	12
Pard6a	0.098	0.088	-0.07	1	1	1	1	1	1	9.7
Enkd1	1	0.64	-0.052	0.0022	0.36	1	0.034	1	1	4.7
Gfod2	0.25	0.27	0.082	1	0.99	1	1	1	1	2.7
Ranbp10	0.3	0.26	0.17	0.99	0.99	1	1	1	1	13
Cenpt	0.53	0.45	0.11	0.68	0.88	1	1	1	1	24
Thap11	-0.5	-0.18	-0.48	0.76	1	0.8	1	1	1	27
Nutf2	0.072	0.55	0.53	0.99	0.57	0.59	1	1	1	24
Edc4	0.045	0.24	-0.17	1	1	1	1	1	1	32
Pskh1	-0.62	-0.073	-0.72	0.4	1	0.18	1	1	1	9.3
Ctrl	2.7	0.47	0.53	5.8e-06	0.61	0.56	0.0002	1	1	0.36
Psmb10	0.023	0.27	0.037	1	0.92	1	1	1	1	26
Lcat	0.26	0.029	0.065	0.8	0.98	0.95	1	1	1	0.48
Slc12a4	0.69	0.67	-0.16	0.24	0.28	1	1	1	1	9.6
Dpep3	-0.84	0.014	-1.1	0.4	0.99	0.27	1	1	1	0.2
Dus2	0.09	-0.17	-0.49	1	1	0.75	1	1	1	58
Ddx28	-0.6	-0.045	-0.44	0.47	1	0.86	1	1	1	12
Nfatc3	-0.48	0.039	-0.34	0.76	1	0.96	1	1	1	77
Esrp2	0.54	0.82	-0.19	0.56	0.2	0.92	1	1	1	1.5
Pla2g15	-0.32	0.19	-0.18	0.94	0.99	0.99	1	1	1	12
Slc7a6	-0.67	-0.64	-1.2	0.38	0.43	0.02	1	1	0.34	13
Slc7a6os	0.75	0.61	0.33	0.11	0.42	0.97	0.74	1	1	46
Prmt7	-0.47	-0.095	-0.81	0.79	1	0.068	1	1	0.79	48
Smpd3	-0.094	-0.56	0.038	0.93	0.57	0.97	1	1	1	0.043
Zfp90	-0.25	-0.13	-0.17	0.97	0.99	0.99	1	1	1	2.7
Cdh3	-1.1	-0.88	-1	0.061	0.2	0.12	0.48	1	1	3.9
Gm10073	0.21	-0.9	0.89	0.83	0.35	0.35	1	1	1	0.27
Cdh1	-0.82	-0.41	-0.82	0.068	0.87	0.066	0.53	1	0.78	150
Tango6	-0.0071	0.1	-0.18	1	1	0.99	1	1	1	17
Has3	-1.2	-0.5	-0.38	0.068	0.59	0.71	0.53	1	1	0.64
Chtf8	-0.41	-0.083	-0.26	0.96	1	1	1	1	1	250
Cirh1a	-0.69	-0.27	-0.48	0.2	0.99	0.8	1	1	1	720
Sntb2	-0.2	0.19	-0.037	0.98	0.98	1	1	1	1	5.5
Vps4a	-0.33	-0.036	-0.34	0.95	1	0.94	1	1	1	18
Pdf	1.7	0.7	1.2	0.03	0.43	0.13	0.29	1	1	0.47
Cog8	0.16	0.2	0.026	1	1	1	1	1	1	10
Nip7	-0.52	-0.21	-0.19	0.71	1	1	1	1	1	52
Terf2	0.45	0.27	-0.13	0.93	1	1	1	1	1	24
Cyb5b	-0.34	-0.086	-0.14	0.95	1	1	1	1	1	92
Nfat5	0.53	0.84	0.72	0.62	0.087	0.23	1	1	1	4.5
Nqo1	-0.56	-0.19	-0.15	0.55	0.99	0.99	1	1	1	51
Nob1	-0.21	-0.036	0.037	1	1	1	1	1	1	61
Wwp2	-0.51	-0.2	-0.25	0.73	1	1	1	1	1	33
Psmd7	-0.16	-0.043	-0.28	1	1	1	1	1	1	180
Zfhx3	-0.28	0.19	-0.25	0.95	0.98	0.97	1	1	1	2.9
D030068K23Rik	1.3	0.41	-0.3	0.032	0.68	0.77	0.29	1	1	0.55
Dhx38	-0.034	0.13	-0.18	1	1	1	1	1	1	33
Txnl4b	-0.21	0.44	0.18	0.99	0.82	0.99	1	1	1	4.8
Dhodh	0.23	0.3	-0.25	0.99	0.98	0.99	1	1	1	15
Ist1	-0.17	0.28	0.0055	1	0.98	1	1	1	1	40
Zfp821	0.077	0.43	0.13	1	0.87	1	1	1	1	7.9
Atxn1l	-0.75	-0.38	-0.73	0.12	0.93	0.15	0.78	1	1	6.2
Ap1g1	-0.24	0.059	-0.21	1	1	1	1	1	1	32
Phlpp2	0.38	0.6	0.32	0.88	0.47	0.93	1	1	1	16
Marveld3	0.51	-0.99	-2	0.58	0.24	0.0082	1	1	0.18	0.36
Zfp612	-0.69	-0.28	-1.4	0.31	0.93	5.9e-05	1	1	0.0033	1.7
Calb2	-2.6	-3.2	-3.3	6.5e-07	4.5e-10	6.2e-11	2.8e-05	2e-07	2.1e-08	5.8
Cmtr2	-0.51	-0.16	-0.7	0.71	1	0.21	1	1	1	16
Hydin	0.5	-0.22	0.8	0.61	0.89	0.24	1	1	1	1.1
Vac14	0.26	0.23	-0.16	0.99	1	1	1	1	1	39
Mtss1l	-0.19	0.11	0.11	0.98	0.99	0.99	1	1	1	9.2
Il34	0.53	0.63	-0.27	0.58	0.43	0.88	1	1	1	4.4
Sf3b3	0.48	0.4	0.058	0.82	0.95	1	1	1	1	150
Cog4	0.35	0.29	-0.3	0.97	0.99	0.99	1	1	1	45
Fuk	0.47	0.37	0.088	0.78	0.92	1	1	1	1	8.6
St3gal2	-0.28	-0.069	-0.43	0.98	1	0.84	1	1	1	28
Ddx19a	-0.15	-0.061	-0.39	1	1	0.92	1	1	1	27
Ddx19b	0.22	0.23	0.29	1	1	0.98	1	1	1	13
Aars	-0.075	0.043	-0.5	1	1	0.78	1	1	1	1100
Pdpr	0.66	0.5	-0.18	0.3	0.72	1	1	1	1	86
Glg1	-0.4	0.14	-0.28	0.91	1	0.99	1	1	1	45
Rfwd3	-0.31	-0.0058	-0.31	0.95	1	0.95	1	1	1	29
Mlkl	1.9	0.62	-0.39	0.03	0.52	0.7	0.28	1	1	0.062
Wdr59	0.17	0.37	-0.094	1	0.95	1	1	1	1	10
Znrf1	-0.35	0.36	0.11	0.95	0.94	1	1	1	1	7.3
Ldhd	0.079	0.97	-0.1	0.95	0.16	0.93	1	1	1	0.45
Zfp1	-0.71	-0.14	-0.3	0.18	1	0.98	1	1	1	14
Bcar1	-0.25	-0.048	-0.37	1	1	0.97	1	1	1	23
Cfdp1	-0.4	-0.1	-0.46	0.92	1	0.83	1	1	1	200
Tmem170	-0.24	0.067	-0.33	1	1	0.97	1	1	1	6.5
Chst5	0.8	-0.87	-1.6	0.43	0.38	0.095	1	1	0.99	0.11
Tmem231	0.34	0.54	-0.13	0.9	0.59	0.99	1	1	1	18
Gabarapl2	-0.074	0.17	0.023	0.99	0.96	1	1	1	1	56
Adat1	-0.18	0.0079	-0.22	1	1	1	1	1	1	13
Kars	-0.43	-0.084	-0.26	0.92	1	1	1	1	1	230
Terf2ip	-0.17	0.045	0.17	1	1	1	1	1	1	17
Mon1b	-0.11	0.19	-0.39	1	1	0.96	1	1	1	6.5
Nudt7	0.41	0.3	-0.12	0.68	0.79	0.92	1	1	1	0.54
Vat1l	-0.074	-0.37	0.28	0.94	0.7	0.77	1	1	1	1.1
Wwox	0.52	0.31	0.24	0.69	0.98	0.99	1	1	1	5.3
Cdyl2	0.69	0.85	0.6	0.28	0.065	0.46	1	1	1	31
Cmc2	-0.29	0.041	-0.2	0.98	1	1	1	1	1	11
Cenpn	-0.25	-0.048	-0.24	1	1	1	1	1	1	130
Atmin	-0.53	-0.097	-0.36	0.71	1	0.99	1	1	1	33
1700030J22Rik	-0.45	-0.03	-0.41	0.78	1	0.84	1	1	1	1.9
Gcsh	-0.27	-0.051	-0.26	0.99	1	0.99	1	1	1	150
Pkd1l2	0.8	0.56	1.3	0.37	0.55	0.13	1	1	1	1.2
Gan	-0.088	-0.058	0.21	1	1	1	1	1	1	3.4
Cmip	-0.021	0.25	-0.38	1	0.98	0.91	1	1	1	32
Plcg2	-0.33	-0.16	-0.42	0.86	0.97	0.75	1	1	1	12
Sdr42e1	-0.021	0.065	-0.12	0.98	0.95	0.91	1	1	1	0.22
Mphosph6	-0.15	0.0098	-0.1	1	1	1	1	1	1	43
Cdh13	-1.7	-2.4	-1.2	0.051	0.0046	0.2	0.42	0.2	1	0.43
Hsbp1	-0.0088	0.2	0.34	1	1	0.98	1	1	1	51
Mlycd	0.078	-0.25	-0.64	0.98	0.9	0.42	1	1	1	1.7
Osgin1	0.97	0.45	1.5	0.29	0.64	0.092	1	1	0.97	0.37
Necab2	0.63	0.41	0.11	0.44	0.74	0.96	1	1	1	6.3
Slc38a8	0.93	0.33	0.86	0.33	0.74	0.37	1	1	1	0.43
Mbtps1	0.091	0.12	0.2	1	1	1	1	1	1	42
Hsdl1	0.025	0.43	0.28	1	0.79	0.94	1	1	1	11
Taf1c	0.095	0.054	-0.16	1	1	1	1	1	1	9.7
Adad2	1.2	0.79	-0.77	0.0072	0.19	0.21	0.092	1	1	1.6
Tldc1	0.37	0.72	0.34	0.91	0.2	0.93	1	1	1	2.7
Cotl1	0.53	0.52	-0.06	0.61	0.62	1	1	1	1	9.7
Klhl36	0.27	0.83	-0.27	0.87	0.19	0.87	1	1	1	2.4
Usp10	-0.26	0.11	-0.45	0.98	1	0.82	1	1	1	89
Crispld2	-2	-0.17	-0.082	0.06	0.87	0.94	0.48	1	1	0.031
Zdhhc7	-0.16	0.16	0.18	1	1	1	1	1	1	6.5
6430548M08Rik	0.25	0.74	0.15	0.81	0.46	0.88	1	1	1	0.19
Gse1	-0.011	0.19	-0.53	1	0.99	0.63	1	1	1	38
Gins2	0.17	0.06	0.12	1	1	1	1	1	1	25
1190005I06Rik	-0.44	-0.16	-1	0.69	0.92	0.071	1	1	0.82	4.6
Emc8	-0.0031	0.15	0.039	1	1	1	1	1	1	24
Cox4i1	-0.64	-0.096	-0.34	0.33	1	0.98	1	1	1	650
Irf8	-0.73	-0.14	-1.9	0.4	0.88	0.0088	1	1	0.19	0.12
Mthfsd	0.23	0.055	-0.21	1	1	1	1	1	1	1.9
1700018B08Rik	1.6	1.1	1.3	0.13	0.3	0.21	0.82	1	1	0.28
Fbxo31	-0.76	-0.17	-0.64	0.11	1	0.35	0.73	1	1	8.9
Map1lc3b	-0.22	0.34	0.32	1	0.96	0.98	1	1	1	19
Zcchc14	-0.19	-0.043	-0.069	1	1	1	1	1	1	7.8
Jph3	0.34	0.43	-1	0.73	0.65	0.14	1	1	1	0.69
Klhdc4	1.1	0.33	0.18	0.00036	0.97	1	0.0073	1	1	26
Gm26812	-0.96	0.75	0.091	0.26	0.39	0.92	1	1	1	0.58
Slc7a5	-0.021	0.18	-0.23	1	1	1	1	1	1	120
Car5a	0.66	0.12	-0.69	0.44	0.9	0.42	1	1	1	0.43
Banp	0.15	0.25	-0.13	1	1	1	1	1	1	54
Zfpm1	0.37	0.42	-0.5	0.79	0.73	0.63	1	1	1	1.9
Zc3h18	-0.37	-0.088	-0.32	0.93	1	0.97	1	1	1	40
Cyba	-0.15	0.18	-1	0.98	0.97	0.014	1	1	0.27	16
Mvd	-0.19	-0.013	-0.56	0.98	1	0.56	1	1	1	41
Snai3	-2.4	-0.12	-1.6	0.00037	0.9	0.035	0.0076	1	0.5	0.3
Rnf166	0.54	0.14	0.39	0.61	1	0.9	1	1	1	6
Ctu2	-0.056	0.12	-0.29	1	1	0.99	1	1	1	17
Piezo1	0.48	0.42	0.05	0.7	0.78	1	1	1	1	19
Cdt1	-0.27	0.04	-0.13	1	1	1	1	1	1	110
Aprt	-0.41	-0.11	-0.26	0.91	1	0.99	1	1	1	230
Galns	0.77	0.66	0.34	0.14	0.34	0.92	0.88	1	1	2.3
Trappc2l	-0.12	0.17	0.04	1	1	1	1	1	1	35
Acsf3	-0.32	0.09	-0.31	0.96	1	0.96	1	1	1	8.4
Cdh15	0.42	0.1	0.44	0.66	0.92	0.65	1	1	1	0.047
Ankrd11	-0.21	0.026	0.017	0.99	1	1	1	1	1	60
Spg7	0.032	-0.11	-0.29	1	1	0.99	1	1	1	92
Rpl13	-0.44	-0.11	-0.29	0.7	0.96	0.84	1	1	1	110
Cpne7	-0.19	1.1	-0.26	0.84	0.19	0.79	1	1	1	0.074
Sult5a1	0.52	1.5	-0.048	0.57	0.0053	0.97	1	0.22	1	0.35
Chmp1a	-0.17	0.077	0.11	1	1	1	1	1	1	31
Cdk10	0.62	0.43	0.36	0.4	0.83	0.92	1	1	1	10
Spata2l	-0.2	0.7	-0.6	0.84	0.47	0.54	1	1	1	0.31
Vps9d1	0.77	0.8	0.39	0.11	0.083	0.9	0.73	1	1	3.9
Zfp276	0.79	0.81	0.18	0.1	0.08	0.99	0.72	1	1	2.9
Fanca	0.42	0.51	-0.25	0.84	0.68	0.98	1	1	1	22
Spire2	0.17	0.22	-0.24	0.99	0.98	0.98	1	1	1	13
Tcf25	-0.55	-0.036	-0.33	0.6	1	0.97	1	1	1	100
Tubb3	0.61	0.44	-0.5	0.47	0.7	0.61	1	1	1	33
Def8	-0.088	0.2	0.057	1	1	1	1	1	1	330
Afg3l1	0.21	0.32	0.011	1	0.99	1	1	1	1	42
Dbndd1	0.88	1.1	-1.6	0.29	0.19	0.025	1	1	0.4	0.28
Gas8	0.19	0.072	0.033	1	1	1	1	1	1	9.4
Rhou	0.24	0.69	-0.63	0.95	0.31	0.41	1	1	1	9.4
Rab4a	0.92	0.76	0.23	0.021	0.15	0.98	0.21	1	1	31
2810455O05Rik	-0.027	0.078	0.18	0.99	0.97	0.92	1	1	1	0.67
Ccsap	-0.34	0.21	0.057	0.95	0.99	1	1	1	1	5.7
Nup133	-0.28	0.01	-0.45	1	1	0.89	1	1	1	43
Abcb10	-0.19	0.31	-0.059	0.99	0.95	1	1	1	1	10
Taf5l	-0.4	0.035	-0.24	0.94	1	1	1	1	1	41
Urb2	-0.1	0.19	-0.13	1	1	1	1	1	1	37
Pgbd5	-1.9	-0.88	-1.4	1.4e-05	0.16	0.0039	0.00044	1	0.11	2.1
Cog2	-0.24	0.087	-0.34	1	1	0.97	1	1	1	16
2310022B05Rik	-0.52	-0.076	-0.63	0.69	1	0.37	1	1	1	11
Ttc13	-0.12	0.12	-0.25	1	1	1	1	1	1	23
Arv1	0.35	0.27	0.15	0.94	0.98	1	1	1	1	8.8
Fam89a	-0.29	-0.64	-0.18	0.79	0.44	0.88	1	1	1	0.87
Trim67	-1.4	-1.4	-0.87	0.069	0.068	0.31	0.53	1	1	0.39
2810004N23Rik	-0.58	-0.21	-0.43	0.52	0.99	0.83	1	1	1	58
Gnpat	-0.24	-0.12	-0.34	1	1	0.98	1	1	1	100
Exoc8	-0.41	-0.085	-0.075	0.86	1	1	1	1	1	7.6
Sprtn	-0.18	0.0051	0.03	1	1	1	1	1	1	4.3
Egln1	-0.38	0.1	-0.64	0.87	1	0.38	1	1	1	7.3
Tsnax	0.042	0.17	-0.091	1	1	1	1	1	1	20
Sipa1l2	0.16	0.61	-0.23	1	0.44	0.99	1	1	1	12
Map10	-0.4	0.26	0.2	0.86	0.97	0.99	1	1	1	4.3
Ntpcr	0.22	0.33	-0.085	0.99	0.94	1	1	1	1	12
Kcnk1	-2	-0.98	-1.9	4.8e-08	0.056	1.6e-07	2.6e-06	1	2.2e-05	4.1
Coa6	-0.091	0.17	-0.23	1	1	1	1	1	1	19
Tarbp1	-0.24	0.21	-0.42	0.98	0.98	0.82	1	1	1	7.4
Irf2bp2	-0.64	-0.18	-0.082	0.33	1	1	1	1	1	9.3
Tomm20	-0.52	0.032	0.39	0.72	1	0.94	1	1	1	30
Rbm34	-0.35	-0.061	-0.22	0.96	1	1	1	1	1	30
Pard3	-0.41	-0.088	-0.17	0.9	1	1	1	1	1	17
Nrp1	-0.5	-0.54	0.099	0.59	0.55	0.94	1	1	1	0.23
Itgb1	-0.74	-0.17	-0.64	0.19	0.99	0.37	1	1	1	60
2610044O15Rik8	-0.6	0.032	-0.36	0.46	1	0.96	1	1	1	14
Gm26870	1.5	1.3	2.5	0.18	0.26	0.026	1	1	0.41	0.028
Alkbh8	0.22	0.052	0.16	1	1	1	1	1	1	17
Cwf19l2	0.41	0.093	0.14	0.99	1	1	1	1	1	21
Gucy1a2	0.12	0.25	0.4	0.98	0.93	0.8	1	1	1	4.4
Aasdhppt	0.4	0.24	0.13	0.99	1	1	1	1	1	28
Kbtbd3	-0.49	-0.29	-0.39	0.65	0.9	0.8	1	1	1	1.1
Msantd4	-0.15	-0.13	-0.0004	1	1	1	1	1	1	23
Dync2h1	0.58	0.23	0.38	0.51	0.98	0.9	1	1	1	1.6
Dcun1d5	-0.48	-0.31	-0.2	0.95	1	1	1	1	1	35
Gm10709	0.17	0.15	0.29	0.86	0.87	0.76	1	1	1	0.58
Tmem123	-0.14	-0.061	0.084	1	1	1	1	1	1	21
Birc2	-0.19	-0.095	-0.19	1	1	1	1	1	1	18
Birc3	0.35	0.041	-0.4	0.87	1	0.81	1	1	1	1.7
Yap1	0.015	0.031	0.3	1	1	1	1	1	1	64
9230110C19Rik	0.27	0.0055	-0.61	0.93	1	0.45	1	1	1	3.3
Cep126	1.1	0.31	0.75	0.0071	0.92	0.2	0.092	1	1	1.9
Pgr	-0.59	-0.84	-0.94	0.5	0.25	0.18	1	1	1	0.34
Arhgap42	-0.22	-0.0094	0.16	1	1	1	1	1	1	7.2
Jrkl	0.078	-0.0065	0.18	1	1	0.99	1	1	1	2.5
Ccdc82	-0.0014	0.24	-0.17	1	0.86	0.91	1	1	1	0.97
Maml2	-0.35	-1.2	0.15	0.73	0.06	0.89	1	1	1	0.77
Mtmr2	0.62	0.081	0.32	0.27	1	1	1	1	1	25
Cep57	0.85	0.063	0.18	0.00019	1	1	0.0042	1	1	42
Fam76b	0.54	0.29	0.27	0.69	1	1	1	1	1	17
Sesn3	-0.34	-0.54	-0.26	0.98	0.64	1	1	1	1	16
Endod1	-0.18	-0.39	-0.69	0.95	0.78	0.35	1	1	1	1.7
Cwc15	0.051	-0.19	-0.087	1	1	1	1	1	1	79
Amotl1	0.55	0.77	0.3	0.58	0.12	0.96	1	1	1	6.1
Piwil4	0.74	-1.4	-0.64	0.37	0.049	0.46	1	1	1	0.29
Fut4	1.1	-0.48	0.73	0.25	0.63	0.47	1	1	1	0.05
Ankrd49	0.38	0.24	-0.084	0.92	0.99	1	1	1	1	7.6
Mre11a	0.94	0.19	0.37	1.9e-09	1	1	1.4e-07	1	1	35
Gpr83	0.074	0.47	1.3	0.94	0.61	0.13	1	1	1	0.16
Izumo1r	0.2	-0.63	-0.98	0.85	0.54	0.33	1	1	1	0.024
Panx1	0.41	0.26	0.68	0.84	0.97	0.29	1	1	1	1.5
Vstm5	3.5	1.7	0.56	1.7e-05	0.052	0.56	0.00051	1	1	0.32
Med17	0.24	-0.033	0.087	1	1	1	1	1	1	25
4931406C07Rik	-0.26	-0.19	-0.23	1	1	1	1	1	1	8.6
Taf1d	3	1.8	1.4	7.8e-47	1.1e-19	1.7e-10	1.3e-43	1.3e-16	5.3e-08	62
Cep295	0.46	-0.17	-0.043	0.92	1	1	1	1	1	26
Smco4	-0.71	-0.91	-0.64	0.18	0.0061	0.34	1	0.24	1	11
Slc36a4	0.71	-0.0028	0.32	0.29	1	0.88	1	1	1	1.7
Gm5611	-0.56	-0.43	-0.23	0.53	0.67	0.85	1	1	1	0.79
Chordc1	0.31	-0.0082	0.14	1	1	1	1	1	1	22
Naalad2	1.3	1.4	0.65	0.17	0.16	0.52	1	1	1	0.1
Ubtfl1	-0.66	1.5	-0.33	0.58	0.2	0.79	1	1	1	0.078
Zfp558	0.061	0.069	0.12	1	0.99	0.99	1	1	1	0.77
Zfp317	-0.19	-0.085	0.054	1	1	1	1	1	1	17
Zfp560	-0.027	-0.13	0.036	0.99	0.95	0.99	1	1	1	1
Zfp26	-0.7	-0.4	-0.22	0.14	0.96	1	0.88	1	1	5.8
Zfp426	0.21	0.23	0.056	1	1	1	1	1	1	5.5
Zfp266	-0.75	-0.58	-0.33	0.037	0.52	1	0.33	1	1	21
Zfp846	-0.29	-0.085	0.31	1	1	1	1	1	1	24
Fbxl12	0.96	-0.035	0.52	0.0029	1	0.69	0.043	1	1	69
Ubl5	-0.18	-0.027	0.19	1	1	1	1	1	1	24
Pin1	-0.2	-0.25	-0.064	1	1	1	1	1	1	32
Olfm2	-0.65	0.079	0.3	0.45	0.94	0.77	1	1	1	0.21
Col5a3	0.55	0.4	-0.15	0.54	0.67	0.88	1	1	1	0.14
A230050P20Rik	0.94	0.29	-0.079	0.045	0.92	0.99	0.38	1	1	4.6
Angptl6	0.89	0.57	-0.33	0.12	0.52	0.83	0.79	1	1	1.7
Ppan	-0.23	-0.25	-0.0096	1	1	1	1	1	1	110
Eif3g	-0.3	-0.2	-0.12	1	1	1	1	1	1	240
Dnmt1	-0.29	-0.13	-0.055	1	1	1	1	1	1	98
S1pr2	-0.38	-0.14	-0.11	0.97	1	1	1	1	1	9.5
Mrpl4	0.11	0.14	-0.023	1	1	1	1	1	1	43
Icam1	1.1	-0.11	0.14	0.063	0.95	0.94	0.5	1	1	12
Icam4	0.58	0.9	0.91	0.51	0.24	0.24	1	1	1	0.59
Zglp1	0.33	0.17	0.22	0.8	0.93	0.89	1	1	1	1.1
Fdx1l	-0.019	-0.074	0.22	1	1	1	1	1	1	34
Raver1	-0.28	-0.1	-0.087	1	1	1	1	1	1	75
Tyk2	0.42	0.37	0.57	0.95	0.99	0.58	1	1	1	12
Cdc37	-0.3	-0.16	0.0079	1	1	1	1	1	1	35
Pde4a	0.79	0.35	-0.31	0.15	0.88	0.91	0.93	1	1	2
Keap1	0.3	0.074	0.28	1	1	1	1	1	1	16
Atg4d	0.12	0.25	0.11	1	1	1	1	1	1	7.6
Kri1	0.61	-0.037	0.75	0.34	1	0.0083	1	1	0.18	33
Cdkn2d	-0.041	0.12	-0.098	1	1	1	1	1	1	10
Ap1m2	-0.15	0.079	-0.69	0.95	0.98	0.34	1	1	1	1.7
Slc44a2	1.2	0.64	0.35	0.00046	0.37	0.92	0.0091	1	1	14
Ilf3	0.31	0.028	0.11	1	1	1	1	1	1	110
Qtrt1	1.1	0.6	0.47	2.8e-08	0.42	0.92	1.6e-06	1	1	45
Dnm2	-0.25	0.17	0.23	1	1	1	1	1	1	58
Tmed1	0.21	0.11	0.53	1	1	0.76	1	1	1	29
Carm1	-0.2	-0.14	-0.21	1	1	1	1	1	1	79
Yipf2	0.31	0.3	1.2	0.94	0.95	0.00055	1	1	0.022	3.1
1810026J23Rik	0.072	0.17	0.31	1	1	1	1	1	1	15
Smarca4	-0.37	-0.25	-0.15	1	1	1	1	1	1	68
Ldlr	-0.1	-0.17	-0.36	1	1	1	1	1	1	52
Spc24	-0.11	-0.0094	-0.099	1	1	1	1	1	1	83
Kank2	-0.26	-0.099	-0.096	1	1	1	1	1	1	39
Dock6	0.59	0.39	0.2	0.5	0.93	1	1	1	1	23
Rab3d	0.12	0.46	0.069	1	0.81	1	1	1	1	1.5
Tmem205	-0.059	0.016	-0.21	1	1	0.98	1	1	1	17
Ccdc159	0.71	0.68	0.59	0.35	0.38	0.5	1	1	1	0.74
Plppr2	1.2	0.69	0.44	0.0022	0.31	0.75	0.035	1	1	2
Swsap1	-0.073	-0.03	-0.11	1	1	1	1	1	1	7.6
Epor	1.1	0.49	-1.1	0.15	0.59	0.14	0.91	1	1	0.29
Ccdc151	0.33	0.34	-0.66	0.83	0.82	0.39	1	1	1	1.2
Prkcsh	-0.14	-0.17	-0.13	1	1	1	1	1	1	75
Elavl3	0.95	-0.043	0.38	0.16	0.97	0.72	0.96	1	1	0.24
Zfp653	0.21	-0.011	-0.0084	1	1	1	1	1	1	3.4
Gm16845	0.85	-0.24	0.36	0.27	0.81	0.71	1	1	1	1.2
Ecsit	-0.15	-0.21	-0.25	1	1	1	1	1	1	29
Cnn1	0.18	-0.8	-0.062	0.86	0.32	0.95	1	1	1	0.54
Elof1	-0.11	-0.09	0.016	1	1	1	1	1	1	36
Acp5	0.48	-0.052	0.36	0.66	0.99	0.81	1	1	1	5.8
Pigyl	0.39	-0.0029	0.24	0.91	1	0.99	1	1	1	12
Zfp809	-0.036	-0.049	0.5	1	1	0.76	1	1	1	18
Zfp599	-0.17	-0.25	0.11	1	1	1	1	1	1	10
Zfp810	0.81	0.3	0.44	0.063	0.98	0.85	0.5	1	1	2.4
Anln	0.037	-0.04	-0.21	1	1	1	1	1	1	75
9530077C05Rik	0.11	0.034	-0.23	0.97	0.99	0.91	1	1	1	0.9
Rp9	-0.38	-0.066	-0.13	0.96	1	1	1	1	1	20
Bbs9	-0.06	0.051	0.32	1	1	0.97	1	1	1	6.2
Dpy19l1	-0.13	-0.16	0.018	1	1	1	1	1	1	21
Herpud2	-0.4	-0.28	-0.48	0.98	1	0.88	1	1	1	9.5
2007-09-01	-0.3	-0.26	-0.26	1	1	1	1	1	1	100
Eepd1	-0.14	-0.37	-0.11	0.98	0.84	0.99	1	1	1	1.2
Glb1l2	0.32	0.54	0.34	0.86	0.58	0.84	1	1	1	1.1
Acad8	0.39	-0.0063	0.36	0.99	1	1	1	1	1	15
Thyn1	0.27	0.051	-0.096	1	1	1	1	1	1	170
Vps26b	0.044	0.064	0.21	1	1	1	1	1	1	34
Ncapd3	0.15	0.074	-0.064	1	1	1	1	1	1	45
Jam3	-1.1	-0.92	-0.17	0.00049	0.018	0.99	0.0096	0.53	1	27
Igsf9b	0.29	0.71	0.62	0.94	0.25	0.42	1	1	1	1.5
Ntm	-1.6	-1	-0.48	0.041	0.21	0.6	0.36	1	1	0.17
Snx19	0.51	0.22	0.27	0.78	1	1	1	1	1	3.8
Adamts15	0.94	0.91	2	0.12	0.15	4.8e-06	0.81	1	0.00041	0.27
Adamts8	2	0.93	1.6	4.1e-06	0.13	0.00093	0.00015	1	0.034	1.2
Zbtb44	-0.073	-0.048	0.27	1	1	1	1	1	1	65
St14	0.71	0.33	0.13	0.26	0.9	0.99	1	1	1	11
Aplp2	-0.27	-0.054	-0.35	1	1	1	1	1	1	120
Prdm10	-0.086	0.019	0.029	1	1	1	1	1	1	13
Nfrkb	0.46	0.015	0.41	0.9	1	0.97	1	1	1	15
Barx2	-1.8	-0.17	0.34	0.046	0.86	0.73	0.39	1	1	0.054
Arhgap32	0.048	0.31	0.3	1	0.99	0.99	1	1	1	6.1
Ets1	-0.81	-0.62	-0.53	0.2	0.45	0.58	1	1	1	3.5
Kirrel3	-2.5	-1.3	-0.32	0.026	0.23	0.78	0.25	1	1	0.17
St3gal4	-0.9	-0.52	-0.39	0.016	0.67	0.9	0.17	1	1	12
Dcps	-0.16	-0.04	-0.097	1	1	1	1	1	1	56
Tirap	0.81	0.67	0.93	0.051	0.27	0.007	0.43	1	0.16	2.6
Srpr	-0.37	-0.34	-0.2	1	1	1	1	1	1	200
Foxred1	0.94	0.36	0.42	7.2e-06	1	0.98	0.00025	1	1	17
Fam118b	0.64	0.14	0.52	0.29	1	0.75	1	1	1	24
Rpusd4	-0.02	-0.027	0.44	1	1	0.99	1	1	1	27
Cdon	-0.16	-0.21	0.1	1	1	1	1	1	1	46
Ddx25	-0.38	-0.71	-0.86	0.91	0.22	0.043	1	1	0.58	0.95
Pus3	-0.55	-0.41	-0.37	0.65	0.98	0.99	1	1	1	11
Hyls1	-0.091	-0.096	-0.15	1	1	1	1	1	1	17
Pate2	0.68	-0.92	0.69	0.41	0.19	0.4	1	1	1	0.57
Chek1	-0.033	-0.19	-0.11	1	1	1	1	1	1	35
Stt3a	-0.042	0.0051	0.26	1	1	1	1	1	1	49
Ei24	-0.056	0.22	0.31	1	1	1	1	1	1	60
Fez1	1.3	0.97	0.68	0.0052	0.091	0.37	0.071	1	1	2.5
Pknox2	0.18	-0.34	0.87	0.9	0.77	0.2	1	1	1	0.73
Tmem218	0.66	0.48	0.94	0.34	0.7	0.028	1	1	0.44	1.7
Slc37a2	0.95	0.69	0.39	0.1	0.35	0.76	0.71	1	1	0.71
Ccdc15	0.76	0.4	-0.32	0.2	0.82	0.9	1	1	1	1.3
Robo4	-0.56	0.48	0.62	0.54	0.6	0.49	1	1	1	0.6
Robo3	0.58	0.46	0.79	0.54	0.63	0.39	1	1	1	0.09
Msantd2	0.74	0.46	0.17	0.057	0.9	1	0.46	1	1	21
Esam	0.31	0.14	0.083	0.78	0.91	0.95	1	1	1	0.61
Vsig2	0.2	0.28	-0.11	0.94	0.89	0.97	1	1	1	1.7
Nrgn	-0.24	-0.23	0.058	0.94	0.94	0.99	1	1	1	2.1
Spa17	0.16	-0.12	0.18	0.91	0.93	0.89	1	1	1	1.8
Siae	0.23	0.27	0.14	1	1	1	1	1	1	7.6
Tbrg1	-0.37	-0.13	-0.18	1	1	1	1	1	1	130
Vwa5a	0.041	-0.32	1.1	0.99	0.83	0.043	1	1	0.58	1.8
AW551984	-0.037	-1	-1.3	0.98	0.099	0.022	1	1	0.37	0.26
Olfr985	-0.41	0.18	0.69	0.72	0.92	0.37	1	1	1	1.4
Zfp202	0.86	0.11	0.42	0.15	0.97	0.73	0.91	1	1	0.4
Scn3b	-0.37	-0.097	0.91	0.74	0.95	0.17	1	1	1	0.34
Gramd1b	-0.012	0.091	0.098	1	1	1	1	1	1	14
Clmp	-0.24	-0.23	-0.19	0.89	0.9	0.92	1	1	1	4.4
Hspa8	-0.068	-0.092	0.13	0.96	0.95	0.93	1	1	1	40
Ubash3b	0.47	0.43	1.1	0.61	0.65	0.13	1	1	1	0.095
Sorl1	0.08	0.24	-0.34	1	0.99	0.95	1	1	1	19
Sc5d	-0.086	-0.12	-0.097	1	1	1	1	1	1	8
Tbcel	-0.25	-0.27	-0.18	1	1	1	1	1	1	14
Arhgef12	0.17	0.097	0.27	1	1	1	1	1	1	8
Tmem136	-0.2	-0.1	-0.21	0.99	1	0.99	1	1	1	4.5
Pou2f3	-0.81	-0.47	-1.7	0.31	0.61	0.0056	1	1	0.14	7.6
Oaf	0.11	-0.7	-0.82	0.94	0.36	0.24	1	1	1	0.93
Nectin1	0.023	0.39	-0.5	1	0.91	0.72	1	1	1	4.4
Thy1	0.13	-0.55	-2.6	0.93	0.54	7e-09	1	1	1.5e-06	1.6
Rnf26	-0.16	-0.1	-0.22	1	1	1	1	1	1	5.4
Usp2	0.55	0.36	-0.52	0.58	0.88	0.63	1	1	1	1.5
Gm26737	-0.065	-0.2	-0.095	0.97	0.9	0.96	1	1	1	0.39
Mcam	-1.1	-0.15	-0.44	0.012	0.97	0.73	0.14	1	1	40
Cbl	-0.29	-0.089	0.083	0.99	1	1	1	1	1	5.1
Pdzd3	2.1	0.77	-2	0.0088	0.4	0.015	0.11	1	0.28	0.078
Nlrx1	0.66	1.1	0.49	0.42	0.097	0.6	1	1	1	0.22
Hinfp	0.58	0.38	0.2	0.51	0.99	1	1	1	1	4.9
C2cd2l	0.064	-0.092	0.5	1	1	0.68	1	1	1	16
Dpagt1	0.48	0.43	0.45	0.88	0.96	0.92	1	1	1	54
H2afx	-0.76	-0.76	-0.5	0.043	0.046	0.81	0.37	1	1	210
Hmbs	-0.13	-0.098	-0.15	1	1	1	1	1	1	35
Vps11	0.73	0.3	0.22	0.026	1	1	0.25	1	1	18
Hyou1	0.38	0.11	0.14	1	1	1	1	1	1	85
Slc37a4	1.1	0.36	0.8	0.00074	0.91	0.095	0.014	1	0.99	2.5
Trappc4	-0.31	-0.24	-0.1	1	1	1	1	1	1	54
Rps25	-0.36	-0.19	0.083	0.71	0.84	0.93	1	1	1	4.3
Ccdc84	2.5	0.83	0.82	1.4e-21	0.079	0.094	4.4e-19	1	0.98	3.3
Foxr1	-0.026	-0.38	-0.54	0.98	0.69	0.54	1	1	1	0.94
Bcl9l	0.17	0.39	0.35	1	0.91	0.95	1	1	1	2.9
Ddx6	-0.1	-0.057	0.094	1	1	1	1	1	1	67
Phldb1	1.3	0.64	0.32	2.6e-06	0.35	0.97	9.7e-05	1	1	2.8
Arcn1	-0.069	-0.035	-0.014	1	1	1	1	1	1	42
Ift46	0.19	0.23	0.16	1	1	1	1	1	1	68
Kmt2a	0.058	0.3	0.34	1	0.95	0.92	1	1	1	7.7
Ube4a	0.32	0.19	0.23	1	1	1	1	1	1	17
Cd3e	-0.65	-0.3	-0.97	0.41	0.84	0.092	1	1	0.97	1.5
Mpzl2	-0.3	-0.37	-0.24	0.93	0.87	0.96	1	1	1	26
Mpzl3	-0.95	-0.26	-0.57	0.014	0.97	0.54	0.16	1	1	2
Amica1	-5.1	-1	0.64	9.5e-08	0.32	0.55	5e-06	1	1	0.23
Scn2b	-2.2	-1.5	-0.99	1.5e-09	0.00032	0.059	1.1e-07	0.027	0.72	1.7
Fxyd6	-0.7	-0.96	-0.8	0.3	0.038	0.16	1	0.89	1	65
Dscaml1	-0.1	0.049	0.5	0.93	0.97	0.59	1	1	1	1
Cep164	0.27	0.17	-0.075	1	1	1	1	1	1	11
Bace1	0.11	0.17	0.34	1	1	0.97	1	1	1	4.2
Rnf214	-0.39	-0.095	-0.18	0.99	1	1	1	1	1	9.9
Pcsk7	2	1.4	1.1	6.1e-30	6.4e-15	1.6e-07	3.3e-27	5.8e-12	2.2e-05	4
Tagln	0.56	-0.093	-0.42	0.53	0.93	0.66	1	1	1	0.73
Sidt2	0.24	0.24	-2.1e-05	1	1	1	1	1	1	12
Pafah1b2	-0.37	-0.3	-0.25	1	1	1	1	1	1	15
Sik3	-0.081	-0.063	-0.25	1	1	1	1	1	1	12
Zpr1	0.034	-0.13	0.1	1	1	1	1	1	1	33
Bud13	-0.096	-0.057	0.035	1	1	1	1	1	1	13
Cadm1	-0.15	-0.054	0.069	1	1	1	1	1	1	24
Nxpe4	-0.75	-1.9	-0.23	0.35	0.00093	0.82	1	0.063	1	0.41
Rexo2	-0.039	-0.079	-0.0097	1	1	1	1	1	1	61
Rbm7	-0.049	-0.026	0.15	1	1	1	1	1	1	23
Gm5617	0.029	-0.11	-0.98	0.99	0.95	0.096	1	1	1	4
Zbtb16	-0.89	0.44	0.72	0.32	0.64	0.43	1	1	1	0.14
Htr3a	-3.6	-1.1	-2.9	3.1e-09	0.16	2.8e-06	2.1e-07	1	0.00025	0.21
Usp28	0.35	0.32	0.17	0.99	1	1	1	1	1	330
Zw10	0.83	0.3	0.37	1.5e-06	1	1	6.1e-05	1	1	31
Tmprss5	1.4	-0.55	-0.68	0.14	0.58	0.49	0.87	1	1	0.14
Ttc12	0.049	-0.19	-0.29	1	0.99	0.97	1	1	1	6.2
Ncam1	-0.37	-0.11	-0.84	0.86	0.99	0.098	1	1	1	7.9
Plet1	0.49	-0.44	-0.052	0.59	0.64	0.96	1	1	1	0.83
Pts	0.61	0.016	0.32	0.44	1	0.94	1	1	1	1.2
Bco2	0.2	-0.24	-0.51	0.84	0.81	0.6	1	1	1	0.17
Tex12	-1.9	-0.4	-0.11	0.091	0.73	0.92	0.65	1	1	0.2
Sdhd	-0.025	-0.079	0.25	1	1	1	1	1	1	130
Timm8b	-0.43	-0.39	-0.34	0.95	0.98	1	1	1	1	94
AU019823	0.89	0.056	0.89	8e-05	1	6.9e-05	0.002	1	0.0038	15
Pih1d2	0.42	0.48	0.13	0.67	0.61	0.91	1	1	1	0.64
Dlat	-0.15	-0.16	-0.34	1	1	1	1	1	1	36
Dixdc1	0.29	-0.1	-0.61	0.96	1	0.45	1	1	1	4.6
2310030G06Rik	0.63	0.13	-0.71	0.45	0.92	0.36	1	1	1	4.5
Hspb2	0.53	0.64	-1.1	0.57	0.48	0.19	1	1	1	0.97
Cryab	1.5	0.84	-1	0.016	0.27	0.14	0.18	1	1	1
1110032A03Rik	1.3	1.1	0.46	0.00057	0.014	0.72	0.011	0.45	1	1.7
Fdxacb1	0.053	-0.096	-0.03	1	1	1	1	1	1	4.8
Alg9	0.6	0.33	0.16	0.42	1	1	1	1	1	11
Ppp2r1b	-0.084	-0.16	-0.066	1	1	1	1	1	1	340
Sik2	0.32	0.2	0.097	1	1	1	1	1	1	5.1
Layn	0.55	0.015	0.076	0.56	0.99	0.94	1	1	1	0.62
Arhgap20	-1	0.052	1.1	0.16	0.96	0.12	0.98	1	1	0.81
Fdx1	-0.32	-0.25	-0.21	0.99	1	1	1	1	1	14
Rdx	-0.23	-0.082	-0.058	1	1	1	1	1	1	89
Zc3h12c	-0.64	-0.37	-0.34	0.39	0.88	0.91	1	1	1	1.1
Ddx10	-0.24	-0.36	-0.24	1	1	1	1	1	1	50
Kdelc2	0.22	0.28	-0.17	0.99	0.97	0.99	1	1	1	5.5
4930550C14Rik	-0.75	-0.11	0.11	0.37	0.91	0.91	1	1	1	0.82
Atm	0.18	0.2	0.48	1	1	0.83	1	1	1	11
Npat	-0.25	-0.1	-0.025	1	1	1	1	1	1	17
Acat1	-0.35	-0.14	-0.17	0.98	1	1	1	1	1	8.4
Cul5	0.071	0.046	0.14	1	1	1	1	1	1	31
Rab39	0.22	0.48	0.059	0.91	0.65	0.98	1	1	1	1.6
Slc35f2	0.52	0.24	0.57	0.76	1	0.55	1	1	1	37
Dmxl2	0.15	0.45	0.12	1	0.84	1	1	1	1	3.2
Cib2	0.2	1.2	0.97	0.83	0.1	0.23	1	1	1	0.2
Idh3a	-0.19	-0.14	0.017	1	1	1	1	1	1	65
Acsbg1	-0.76	0.012	0.1	0.36	0.99	0.92	1	1	1	0.4
Dnaja4	1.1	0.32	0.52	0.099	0.76	0.57	0.69	1	1	0.58
Wdr61	-0.27	-0.14	-0.045	1	1	1	1	1	1	29
Crabp1	-1.2	-0.8	-2.3	0.011	0.21	2.1e-10	0.13	1	6.2e-08	10
Ireb2	0.016	-0.02	0.085	1	1	1	1	1	1	61
Hykk	0.055	0.3	0.15	1	0.97	1	1	1	1	1.9
Psma4	-0.28	-0.22	-0.2	1	1	1	1	1	1	97
Chrna5	-0.5	-0.29	0.5	0.61	0.82	0.61	1	1	1	0.79
Chrnb4	0.45	0.46	0.015	0.65	0.64	0.99	1	1	1	0.35
Ube2q2	-0.11	-0.12	-0.21	1	1	1	1	1	1	11
Fbxo22	-0.21	-0.13	0.092	1	1	1	1	1	1	85
Nrg4	-0.048	-0.0012	-0.28	0.99	1	0.91	1	1	1	1.2
Tmem266	-0.47	-0.31	-2	0.67	0.86	4.6e-08	1	1	7.2e-06	0.32
Etfa	-0.42	-0.16	-0.29	0.98	1	1	1	1	1	77
Scaper	0.046	-0.036	-0.09	1	1	1	1	1	1	6
Rcn2	-0.14	-0.11	-0.29	1	1	1	1	1	1	15
Pstpip1	0.11	0.35	-0.39	0.99	0.9	0.85	1	1	1	1.7
Tspan3	-0.32	-0.15	-0.21	1	1	1	1	1	1	40
Peak1	-0.29	-0.016	-0.23	0.99	1	1	1	1	1	8
Hmg20a	-0.12	-0.11	0.0017	1	1	1	1	1	1	13
Lingo1	-0.61	0.54	-1.2	0.49	0.55	0.12	1	1	1	0.2
Snx33	0.27	0.019	-0.77	0.83	0.99	0.28	1	1	1	0.43
Imp3	-0.55	-0.37	-0.41	0.68	0.99	0.98	1	1	1	48
Snupn	0.16	0.062	-0.092	1	1	1	1	1	1	17
Ptpn9	0.53	0.72	0.084	0.64	0.19	1	1	1	1	2.8
Sin3a	-0.15	-0.22	-0.16	1	1	1	1	1	1	850
Man2c1	0.68	0.16	0.16	0.19	1	1	1	1	1	120
Neil1	0.67	0.62	0.18	0.29	0.42	0.99	1	1	1	5
Commd4	-0.29	-0.11	0.24	1	1	1	1	1	1	30
1700017B05Rik	0.042	0.21	0.051	1	1	1	1	1	1	12
Ppcdc	0.43	0.054	0.44	0.94	1	0.93	1	1	1	24
Scamp5	0.056	0.18	0.36	1	1	1	1	1	1	22
Rpp25	-0.19	0.1	0.17	1	1	1	1	1	1	74
Cox5a	-0.26	-0.11	-0.13	1	1	1	1	1	1	160
Fam219b	0.37	0.31	0.9	0.97	0.99	0.0023	1	1	0.069	8.7
Mpi	0.86	0.48	0.18	0.0026	0.85	1	0.039	1	1	28
Scamp2	0.073	0.022	0.16	1	1	1	1	1	1	16
Ulk3	0.85	0.54	0.24	0.039	0.62	0.99	0.35	1	1	1.9
Csk	0.15	0.16	0.24	1	1	1	1	1	1	21
Cyp1a1	-1.5	-0.69	1.9	0.1	0.47	0.027	0.7	1	0.42	1.7
Edc3	0.0069	-0.0021	0.17	1	1	1	1	1	1	15
Clk3	0.74	0.19	0.34	0.025	1	1	0.25	1	1	11
Arid3b	0.0011	-0.13	0.059	1	1	1	1	1	1	120
Ubl7	0.16	0.065	-0.039	1	1	1	1	1	1	27
Sema7a	1.2	0.23	1.3	0.013	0.89	0.005	0.14	1	0.13	3.2
Gm17322	-0.046	-0.83	0.86	0.98	0.24	0.21	1	1	1	0.61
Cyp11a1	1.2	-0.62	0.0087	0.14	0.49	0.99	0.86	1	1	0.7
Ccdc33	2.5	-0.12	-0.74	0.0034	0.9	0.44	0.049	1	1	0.19
Stra6	-0.078	-0.29	-0.34	0.94	0.76	0.72	1	1	1	0.41
Islr2	2.8	0.15	0.46	1.4e-07	0.89	0.63	7.1e-06	1	1	3
Pml	0.12	-0.11	0.15	1	1	1	1	1	1	66
Stoml1	0.63	0.25	0.91	0.34	1	0.0021	1	1	0.065	18
Loxl1	0.61	-1.3	-0.29	0.48	0.06	0.78	1	1	1	0.24
4930461G14Rik	0.6	-0.02	-0.21	0.47	1	0.93	1	1	1	12
6030419C18Rik	0.35	0.77	0.51	0.74	0.32	0.58	1	1	1	1.3
Cd276	-0.65	-0.56	-0.69	0.35	0.57	0.27	1	1	1	15
Nptn	0.1	0.28	-0.00064	1	1	1	1	1	1	55
Rec114	-0.14	-0.73	0.26	0.89	0.39	0.79	1	1	1	33
Neo1	-0.39	-0.2	-0.14	0.99	1	1	1	1	1	19
Adpgk	0.36	0.26	0.091	1	1	1	1	1	1	32
Bbs4	1	0.49	1	7e-05	0.8	0.00012	0.0018	1	0.0062	6.9
Arih1	0.2	0.083	0.16	1	1	1	1	1	1	30
Hexa	1	0.7	0.7	0.0015	0.2	0.22	0.025	1	1	29
Parp6	2.5	2.2	1.7	2.6e-46	8.5e-39	5.4e-23	3.9e-43	3.9e-35	1.8e-19	3.8
Pkm	-0.44	-0.26	-0.33	0.96	1	1	1	1	1	840
Gramd2	0.84	0.59	0.09	0.13	0.49	0.99	0.82	1	1	4.6
Senp8	-0.18	-0.12	-0.29	1	1	0.99	1	1	1	5.2
Myo9a	0.087	0.32	0.33	1	1	1	1	1	1	7.6
Thsd4	-1.1	-0.052	-0.096	0.22	0.96	0.92	1	1	1	0.12
Lrrc49	0.56	0.33	-0.12	0.56	0.95	1	1	1	1	2.2
Uaca	-0.31	-0.16	-0.014	1	1	1	1	1	1	120
Tle3	0.58	0.15	0.095	0.52	1	1	1	1	1	25
Rplp1	-0.57	-0.3	-0.072	0.55	0.99	1	1	1	1	1400
Kif23	0.00043	-0.086	-0.15	1	1	1	1	1	1	250
Glce	-0.071	-0.11	-0.12	1	1	1	1	1	1	11
Spesp1	-1.7	1.3	-2.2	0.093	0.21	0.027	0.65	1	0.42	0.28
Anp32a	-0.13	-0.01	-0.037	1	1	1	1	1	1	590
Coro2b	0.42	0.36	-0.57	0.76	0.84	0.52	1	1	1	2.6
Fem1b	-0.31	-0.18	-0.068	1	1	1	1	1	1	58
Cln6	0.03	0.14	0.27	1	1	0.98	1	1	1	4.5
Calml4	-0.15	-0.76	-1.9	0.87	0.4	0.016	1	1	0.29	2.3
Pias1	-0.085	0.022	0.08	1	1	1	1	1	1	6.3
Map2k5	-0.18	0.23	0.19	1	1	1	1	1	1	9
2300009A05Rik	0.47	0.077	-0.11	0.64	0.96	0.95	1	1	1	2.3
Aagab	0.5	0.23	0.74	0.92	1	0.0093	1	1	0.2	12
Smad3	-1.2	-0.23	-0.8	0.00025	0.97	0.12	0.0054	1	1	5.7
Smad6	-1.4	-0.93	-1.1	0.0006	0.071	0.018	0.011	1	0.33	2.5
Lctl	0.59	0.52	-0.26	0.49	0.59	0.88	1	1	1	0.6
Zwilch	0.31	0.042	-0.0041	1	1	1	1	1	1	46
Rpl4	-0.3	-0.22	-0.1	1	1	1	1	1	1	1800
Snapc5	-0.31	-0.16	-0.096	0.97	1	1	1	1	1	23
Map2k1	-0.1	0.038	-0.15	1	1	1	1	1	1	70
Uchl4	0.2	-0.81	-0.0022	0.87	0.27	1	1	1	1	3
Tipin	-0.28	-0.21	-0.14	1	1	1	1	1	1	620
Dis3l	0.45	0.072	-0.076	0.84	1	1	1	1	1	6.1
Megf11	1.6	-0.028	-1.4	0.016	0.98	0.035	0.17	1	0.51	0.84
Rab11a	-0.14	-0.11	-0.015	1	1	1	1	1	1	22
Dennd4a	0.35	0.38	-0.022	0.95	0.92	1	1	1	1	2.4
Slc24a1	-0.032	0.54	-1.4	0.99	0.56	0.0023	1	1	0.069	0.84
Vwa9	-0.0097	-0.05	-0.17	1	1	1	1	1	1	15
Hacd3	-0.26	-0.19	0.053	1	1	1	1	1	1	26
Dpp8	0.58	0.34	0.37	0.54	1	1	1	1	1	11
Igdcc4	-0.049	-0.14	-0.54	0.99	0.97	0.57	1	1	1	4.7
Igdcc3	0.46	0.11	0.53	0.76	1	0.63	1	1	1	18
Parp16	0.57	0.26	0.94	0.56	0.99	0.004	1	1	0.11	8.6
Clpx	0.32	0.13	0.05	1	1	1	1	1	1	19
Pdcd7	-0.18	-0.012	0.33	1	1	1	1	1	1	17
Ubap1l	0.49	0.07	-1.7	0.59	0.95	0.0051	1	1	0.13	6.3
Kbtbd13	-1	0.12	-3.1	0.21	0.9	7.9e-06	1	1	0.00066	0.08
Mtfmt	0.13	0.085	-0.041	1	1	1	1	1	1	6.2
Spg21	-0.46	-0.12	-0.14	0.96	1	1	1	1	1	21
Plekho2	-0.17	0.052	-0.13	1	1	1	1	1	1	2.3
Pif1	1	0.4	0.48	7.3e-06	0.97	0.88	0.00025	1	1	14
Rbpms2	0.19	0.028	0.022	1	1	1	1	1	1	140
Oaz2	0.37	0.39	0.53	0.98	0.97	0.7	1	1	1	44
Zfp609	-0.28	-0.038	-0.046	1	1	1	1	1	1	16
Trip4	0.31	0.08	-0.016	1	1	1	1	1	1	14
2810417H13Rik	-0.35	-0.38	-0.79	0.92	0.88	0.11	1	1	1	16
Csnk1g1	-0.0097	0.13	0.13	1	1	1	1	1	1	18
Ppib	-0.36	-0.1	0.1	1	1	1	1	1	1	64
Snx22	0.78	0.5	1.5	0.31	0.6	0.0072	1	1	0.17	0.54
Snx1	-0.15	-0.077	0.023	1	1	1	1	1	1	36
Fam96a	-0.15	-0.11	0.25	1	1	1	1	1	1	40
Dapk2	0.83	0.71	0.89	0.2	0.33	0.15	1	1	1	0.97
Herc1	0.54	0.47	0.65	0.62	0.79	0.34	1	1	1	8
Usp3	-0.14	-0.22	-0.051	1	1	1	1	1	1	5.2
Car12	0.28	-0.33	-0.97	0.8	0.76	0.16	1	1	1	0.27
Aph1b	0.81	0.79	0.16	0.33	0.35	0.87	1	1	1	0.21
Rab8b	-0.34	-0.42	-0.48	0.96	0.88	0.76	1	1	1	3.9
Rps27l	-0.5	-0.24	-0.14	0.76	1	1	1	1	1	290
Lactb	0.44	0.44	0.3	0.87	0.86	0.99	1	1	1	5
Tpm1	0.32	0.22	-0.11	0.97	1	1	1	1	1	86
Tln2	-0.71	-0.41	-0.44	0.11	0.96	0.92	0.75	1	1	12
C2cd4b	0.0095	0.97	0.044	0.99	0.23	0.96	1	1	1	0.57
Vps13c	-0.23	0.13	-0.0089	0.98	1	1	1	1	1	6.4
Rora	-0.83	-0.056	0.41	0.13	0.99	0.79	0.84	1	1	2.6
Ice2	0.27	0.12	-0.41	1	1	0.95	1	1	1	7.6
Anxa2	-1.1	0.37	-0.81	0.071	0.74	0.26	0.54	1	1	5.2
Foxb1	-2.4	-1.6	-1.1	0.016	0.11	0.29	0.17	1	1	0.15
Bnip2	0.073	-0.1	-0.047	1	1	1	1	1	1	27
Gtf2a2	-0.035	-0.094	-0.002	1	1	1	1	1	1	55
Gcnt3	0.23	-0.054	-1	0.82	0.96	0.17	1	1	1	0.22
Fam81a	0.66	0.14	0.47	0.39	0.96	0.66	1	1	1	8.9
Myo1e	0.25	0.16	0.039	0.99	1	1	1	1	1	56
Ccnb2	-0.26	-0.041	-0.14	1	1	1	1	1	1	82
Rnf111	-0.069	0.0089	0.21	1	1	1	1	1	1	22
Sltm	0.62	0.18	0.29	0.33	1	1	1	1	1	43
Fam63b	0.37	0.5	0.21	0.8	0.63	0.93	1	1	1	0.81
Adam10	-0.27	-0.016	0.047	1	1	1	1	1	1	15
Lipc	-1.5	-0.59	-0.64	0.051	0.51	0.47	0.42	1	1	3.6
Aldh1a2	-1.1	-1.1	-0.66	0.018	0.022	0.37	0.19	0.61	1	1.6
Polr2m	0.19	0.063	0.52	1	1	0.9	1	1	1	160
Cgnl1	-0.2	0.19	0.3	0.98	0.99	0.95	1	1	1	14
Tcf12	0.42	0.31	0.3	0.89	0.98	0.98	1	1	1	8.5
Zfp280d	0.94	0.58	0.9	0.00013	0.53	0.00057	0.003	1	0.023	20
Mns1	0.19	0.18	-0.055	1	1	1	1	1	1	47
Tex9	0.65	0.24	0.24	0.26	1	1	1	1	1	9.4
4930509E16Rik	-0.52	-0.27	-1.2	0.57	0.81	0.068	1	1	0.79	0.78
Rfx7	-0.35	0.02	0.025	0.99	1	1	1	1	1	21
Nedd4	-0.43	-0.28	-0.16	0.99	1	1	1	1	1	520
Gm27204	1.6	1.5	0.8	0.08	0.097	0.41	0.59	1	1	1.2
Prtg	0.13	0.64	1.1	0.98	0.4	0.016	1	1	0.29	5.7
Dyx1c1	0.91	0.79	-0.085	0.16	0.27	0.96	0.97	1	1	0.49
Ccpg1os	0.14	0.7	-0.22	0.96	0.33	0.91	1	1	1	3.1
Ccpg1	-0.023	0.33	0.48	1	0.91	0.7	1	1	1	1.3
Pigb	1.2	1	0.75	5.3e-12	5.7e-07	0.033	5.9e-10	0.00015	0.48	2.8
Rab27a	0.67	1	0.37	0.35	0.026	0.83	1	0.69	1	4.1
Khdc3	0.35	0.39	0.29	0.71	0.68	0.76	1	1	1	2.9
Rsl24d1	-0.49	-0.3	-0.045	0.84	1	1	1	1	1	80
Fam214a	0.044	0.39	0.51	0.99	0.8	0.64	1	1	1	3
Arpp19	-0.44	-0.03	-0.078	0.98	1	1	1	1	1	42
Myo5a	-0.073	-0.19	-0.44	1	0.99	0.82	1	1	1	30
Myo5c	-0.7	-0.14	-1	0.24	1	0.005	1	1	0.13	4
Gnb5	0.13	-0.044	-1.5	0.97	0.99	0.00012	1	1	0.0064	1.2
Mapk6	-0.22	-0.32	-0.27	1	1	1	1	1	1	690
4933433G15Rik	0.5	0.16	0.28	0.59	0.86	0.77	1	1	1	0.2
Leo1	-0.15	-0.18	-0.064	1	1	1	1	1	1	22
Tmod3	0.3	0.29	0.31	1	1	1	1	1	1	20
Tmod2	-1.3	-0.77	-0.59	0.00014	0.19	0.49	0.0033	1	1	0.69
Lysmd2	-0.65	-0.7	-0.53	0.37	0.29	0.61	1	1	1	2.8
Hmgcll1	0.32	-0.15	-0.37	0.85	0.96	0.81	1	1	1	0.69
Fam83b	-0.6	-0.12	-0.72	0.48	0.95	0.33	1	1	1	0.62
Lrrc1	-0.037	-0.4	-0.72	1	0.91	0.17	1	1	1	7.2
Gclc	-0.083	-0.44	0.42	1	0.95	0.97	1	1	1	25
Elovl5	-0.25	-0.13	-0.25	1	1	1	1	1	1	46
Gcm1	-2.5	-0.46	-0.23	0.00037	0.62	0.81	0.0075	1	1	0.16
Fbxo9	1	0.49	0.69	1e-07	0.88	0.092	5.4e-06	1	0.97	9.3
Ick	0.49	0.51	0.42	0.86	0.81	0.96	1	1	1	4.1
C920006O11Rik	1.1	0.66	0.82	0.035	0.39	0.19	0.32	1	1	1.3
Gsta4	-0.16	-0.15	-0.34	1	1	1	1	1	1	730
Dppa5a	-0.23	-0.31	-0.14	0.99	0.96	1	1	1	1	950
Ooep	0.23	0.33	-0.22	0.92	0.85	0.93	1	1	1	36
Ddx43	1.9	0.51	-0.22	2.4e-12	0.67	0.98	2.8e-10	1	1	5.5
Mb21d1	-0.38	-0.71	-0.99	0.77	0.34	0.077	1	1	0.86	0.76
Mto1	1.5	0.92	0.34	9.3e-31	6.2e-07	1	5.7e-28	0.00015	1	12
Eef1a1	-0.38	-0.15	-0.1	0.93	1	1	1	1	1	1300
Slc17a5	0.27	0.22	0.44	0.99	1	0.86	1	1	1	3.4
Cd109	-1.3	-0.31	-0.44	0.025	0.79	0.66	0.25	1	1	0.94
Cox7a2	-0.48	-0.18	-0.12	0.94	1	1	1	1	1	170
Tmem30a	-0.0079	-0.02	0.14	1	1	1	1	1	1	17
Senp6	0.038	0.089	0.088	1	1	1	1	1	1	72
Myo6	0.26	0.19	0.4	0.99	1	0.89	1	1	1	3.4
Htr1b	-1.1	-0.48	0.59	0.1	0.61	0.5	0.7	1	1	1.4
Mei4	-0.067	-0.44	-0.59	0.98	0.71	0.49	1	1	1	1.5
Irak1bp1	0.39	-0.041	-0.37	0.92	1	0.94	1	1	1	3.7
Phip	0.4	0.31	0.31	0.96	1	1	1	1	1	18
Hmgn3	-0.12	-0.6	-1.1	0.94	0.48	0.037	1	1	0.52	3
Lca5	-0.2	-0.14	-0.12	1	1	1	1	1	1	7.1
Sh3bgrl2	-0.43	-0.51	0.16	0.96	0.81	1	1	1	1	24
Elovl4	-0.19	-0.31	-1.1	0.98	0.92	0.0042	1	1	0.11	1.8
Ttk	0.14	0.055	-0.036	1	1	1	1	1	1	46
Bckdhb	-0.71	-0.2	-0.43	0.02	1	0.99	0.21	1	1	51
Fam46a	1.7	-0.45	0.91	0.0025	0.64	0.2	0.039	1	1	0.15
Ibtk	-0.12	-0.14	-0.1	1	1	1	1	1	1	29
Tpbg	-0.3	-0.28	-0.15	0.95	0.96	0.99	1	1	1	3.3
Ube2cbp	-0.25	-0.21	0.0072	0.97	0.98	1	1	1	1	4.5
Dopey1	0.51	0.37	0.48	0.73	0.96	0.8	1	1	1	2.3
Pgm3	0.59	0.11	0.099	0.44	1	1	1	1	1	20
Rwdd2a	0.34	0.22	-0.27	0.91	0.97	0.95	1	1	1	4
Me1	-0.14	-0.29	-0.46	1	0.98	0.81	1	1	1	12
Prss35	-0.045	0.053	-0.3	0.99	0.98	0.85	1	1	1	5
Snap91	-0.29	-0.38	-1.9	0.89	0.79	1.1e-07	1	1	1.6e-05	2.5
Cyb5r4	-0.31	-0.21	-0.2	1	1	1	1	1	1	13
Cep162	0.49	0.15	0.05	0.86	1	1	1	1	1	3.5
Tbx18	1.1	1	0.94	0.28	0.31	0.36	1	1	1	0.061
Nt5e	-1.2	0.56	1.4	0.071	0.53	0.021	0.54	1	0.36	3
Snx14	0.99	0.48	0.11	1.2e-05	0.86	1	0.00037	1	1	10
Syncrip	-0.21	-0.17	-0.077	1	1	1	1	1	1	40
Zfp949	-0.4	0.11	0.18	0.96	1	1	1	1	1	3.8
Trim43a	-0.015	-0.056	-1.2	0.99	0.96	0.31	1	1	1	0.023
Mthfsl	-0.65	-0.79	0.33	0.43	0.29	0.77	1	1	1	1.1
Trim43b	0.24	0.032	1.7	0.83	0.98	0.13	1	1	1	0.058
Mthfs	-0.21	0.15	-0.097	0.84	0.89	0.93	1	1	1	0.9
Tmed3	0.38	-0.22	0.023	0.81	0.94	1	1	1	1	2.5
Ctsh	0.59	0.55	-1.4	0.57	0.6	0.16	1	1	1	0.23
Morf4l1	-0.1	-0.27	-0.1	0.99	0.95	0.99	1	1	1	26
Adamts7	1.6	1.7	0.58	4.2e-05	3.1e-06	0.51	0.0011	0.00064	1	1.2
Tbc1d2b	0.021	-0.016	0.21	1	1	1	1	1	1	4.3
Zic1	-2.2	-2.3	-1.6	0.024	0.022	0.13	0.24	0.6	1	0.018
Plscr1	-0.2	-0.22	0.02	1	1	1	1	1	1	9.2
Plod2	-0.73	-0.12	-0.031	0.1	1	1	0.7	1	1	20
1190002N15Rik	-0.39	-0.064	0.26	0.96	1	1	1	1	1	17
Chst2	-1.3	-0.22	0.69	0.0054	0.91	0.35	0.073	1	1	0.66
U2surp	0.064	-0.038	-0.14	1	1	1	1	1	1	52
Pcolce2	-0.65	-0.63	-1.1	0.39	0.42	0.015	1	1	0.28	8.2
Trpc1	0.76	0.48	-0.58	0.31	0.62	0.5	1	1	1	0.32
Pls1	-1.1	-0.69	-0.86	0.0056	0.29	0.073	0.075	1	0.83	2.1
Atr	0.51	0.41	-0.028	0.82	0.98	1	1	1	1	42
Xrn1	0.61	0.46	0.14	0.41	0.89	1	1	1	1	8.7
Gk5	0.23	0.071	0.28	1	1	1	1	1	1	19
Tfdp2	-0.28	-0.074	0.24	1	1	1	1	1	1	46
Atp1b3	0.06	0.25	0.19	1	1	1	1	1	1	61
Rnf7	0.013	0.27	0.23	1	0.99	1	1	1	1	63
Rasa2	-0.48	-0.093	-0.28	0.85	1	1	1	1	1	5.3
Zbtb38	-0.77	-0.3	-0.35	0.086	0.98	0.96	0.62	1	1	8
Pxylp1	-0.21	0.44	-0.65	0.89	0.68	0.42	1	1	1	0.69
Spsb4	-0.12	-0.11	-0.093	0.95	0.95	0.96	1	1	1	0.49
Slc25a36	0.08	0.18	0.57	1	1	0.54	1	1	1	59
Clstn2	-0.25	-0.39	0.99	0.8	0.68	0.21	1	1	1	0.23
Nmnat3	0.88	-0.4	-0.63	0.33	0.67	0.5	1	1	1	1.8
Rbp1	-1	-0.5	0.18	0.045	0.62	0.94	0.39	1	1	17
Copb2	-0.22	-0.091	-0.051	1	1	1	1	1	1	100
Mrps22	-0.16	-0.13	-0.091	1	1	1	1	1	1	33
Prr23a1	-0.25	-0.74	0.38	0.8	0.39	0.69	1	1	1	0.36
Prr23a2	-0.47	0.51	-1.1	0.62	0.59	0.2	1	1	1	0.23
Prr23a3	-0.39	-0.11	-0.31	0.91	1	0.97	1	1	1	8.1
Faim	-0.31	-0.19	-0.12	1	1	1	1	1	1	24
Pik3cb	0.085	0.39	0.3	1	0.95	0.99	1	1	1	10
Faiml	-1.9	-1.2	-1.1	0.1	0.31	0.34	0.71	1	1	0.71
Cep70	1.2	0.74	0.28	1.2e-07	0.085	1	6.2e-06	1	1	15
Esyt3	0.083	-0.1	-0.89	0.99	0.99	0.078	1	1	0.87	2
Mras	1.2	-0.062	-0.89	0.088	0.95	0.24	0.63	1	1	42
Armc8	-0.13	-0.08	-0.16	1	1	1	1	1	1	240
Dbr1	-0.1	-0.08	-0.11	1	1	1	1	1	1	25
Dzip1l	0.093	0.066	-1.5	0.99	0.99	1.8e-05	1	1	0.0013	34
Il20rb	0.85	0.26	0.65	0.13	0.92	0.38	0.84	1	1	1
Nck1	-0.16	-0.22	-0.0083	1	1	1	1	1	1	8.9
Slc35g2	0.67	-0.039	0.73	0.5	0.97	0.46	1	1	1	1.2
Stag1	0.41	0.2	0.14	0.99	1	1	1	1	1	390
Pccb	-0.051	0.14	0.37	1	1	0.99	1	1	1	27
Msl2	-0.15	-0.066	0.058	1	1	1	1	1	1	42
Ppp2r3a	-0.17	-0.11	0.24	1	1	0.99	1	1	1	2.3
Ephb1	-1.4	0.055	-0.16	0.14	0.96	0.87	0.87	1	1	0.06
Cep63	0.37	-0.05	0.14	0.99	1	1	1	1	1	61
Anapc13	-0.58	-0.25	-0.028	0.5	1	1	1	1	1	64
Amotl2	-0.17	-0.15	0.16	1	1	1	1	1	1	160
Ryk	-0.21	-0.17	-0.21	1	1	1	1	1	1	100
Slco2a1	1.5	-0.19	-0.39	0.11	0.85	0.7	0.73	1	1	0.27
Rab6b	1.7	1.4	-0.23	0.0028	0.022	0.84	0.042	0.6	1	0.23
Srprb	0.11	0.049	0.29	1	1	1	1	1	1	6.9
Trf	-0.72	0.77	-0.5	0.46	0.44	0.62	1	1	1	0.064
1300017J02Rik	0.38	0.017	0.21	0.69	0.99	0.84	1	1	1	0.19
Topbp1	-0.08	0.022	0.05	1	1	1	1	1	1	59
Cdv3	-0.17	-0.19	0.091	1	1	1	1	1	1	54
Tmem108	0.48	-1	-0.68	0.61	0.18	0.42	1	1	1	0.28
Nphp3	0.56	0.65	-1.1	0.55	0.36	0.0026	1	1	0.076	5
Uba5	0.35	0.1	0.15	1	1	1	1	1	1	25
Acad11	0.14	0.33	-0.36	1	0.95	0.94	1	1	1	11
Ackr4	-1.6	-0.45	-0.41	0.057	0.63	0.67	0.46	1	1	0.81
Dnajc13	0.068	0.25	0.11	1	1	1	1	1	1	33
Acpp	0.81	-0.33	1.2	0.39	0.74	0.19	1	1	1	0.13
Cpne4	-0.061	0.0078	0.51	0.96	0.99	0.64	1	1	1	0.12
Mrpl3	-0.36	-0.2	-0.17	1	1	1	1	1	1	34
Nudt16	0.0015	0.092	-0.38	1	0.96	0.74	1	1	1	2.3
Aste1	0.78	0.64	0.38	0.034	0.29	0.97	0.31	1	1	4.8
Atp2c1	-0.33	-0.069	0.0041	1	1	1	1	1	1	60
Pik3r4	-0.033	0.019	-0.072	1	1	1	1	1	1	21
Col6a5	-0.85	0.19	1	0.23	0.87	0.11	1	1	1	0.65
Col6a4	-0.48	-0.39	-0.82	0.63	0.73	0.23	1	1	1	0.69
Glyctk	0.81	0.46	0.39	0.042	0.82	0.93	0.37	1	1	2.1
Wdr82	0.23	0.31	0.3	1	1	1	1	1	1	90
Ppm1m	0.59	0.19	0.1	0.48	0.99	1	1	1	1	52
Twf2	-0.15	-0.37	-0.028	1	0.96	1	1	1	1	68
Alas1	-0.12	-0.17	-0.34	1	1	1	1	1	1	11
Poc1a	0.12	0.059	-0.063	1	1	1	1	1	1	12
Dusp7	-0.68	-0.22	-0.29	0.23	1	0.99	1	1	1	6.3
Rpl29	0.74	0.31	0.98	0.42	0.74	0.27	1	1	1	0.91
Acy1	-0.11	0.028	-0.31	1	1	0.99	1	1	1	43
Abhd14a	-0.36	-0.016	-0.12	0.98	1	1	1	1	1	23
Abhd14b	0.39	0.24	0.18	0.78	0.92	0.95	1	1	1	1.3
Pcbp4	-0.14	-0.42	-0.14	1	0.94	1	1	1	1	210
Parp3	1.5	0.81	0.25	0.016	0.29	0.81	0.18	1	1	0.38
Rrp9	-0.13	-0.26	-0.25	1	1	1	1	1	1	360
Grm2	0.62	-0.73	-0.9	0.49	0.4	0.28	1	1	1	0.41
Tex264	0.11	0.001	0.23	1	1	1	1	1	1	23
Rad54l2	0.081	-0.0036	0.0014	1	1	1	1	1	1	21
Vprbp	0.15	0.032	-0.086	1	1	1	1	1	1	41
Manf	0.52	0.3	0.16	0.77	1	1	1	1	1	240
Rbm15b	-0.29	-0.24	-0.14	1	1	1	1	1	1	14
Dock3	-0.051	0.13	-0.46	0.99	0.97	0.7	1	1	1	0.62
Mapkapk3	-0.12	0.3	0.14	1	0.98	1	1	1	1	19
Cish	0.28	0.0075	-0.87	0.84	1	0.18	1	1	1	0.35
Hemk1	0.74	0.37	0.28	0.078	0.97	1	0.58	1	1	8.8
Cacna2d2	0.054	0.2	-0.24	0.98	0.92	0.89	1	1	1	0.51
Tmem115	-0.012	-0.011	0.28	1	1	1	1	1	1	12
Cyb561d2	-0.14	-0.14	0.14	1	1	1	1	1	1	4
Nprl2	0.47	0.27	0.03	0.89	1	1	1	1	1	8.6
Rassf1	2.3	0.96	2	6e-26	0.004	3.2e-19	2.7e-23	0.19	4e-16	7.4
Tusc2	-0.32	-0.12	0.19	0.99	1	1	1	1	1	14
Hyal2	-0.39	-0.16	-0.0014	0.98	1	1	1	1	1	130
Hyal1	0.37	1	0.9	0.82	0.031	0.094	1	0.77	0.98	3.1
Nat6	0.58	0.76	0.54	0.51	0.19	0.59	1	1	1	7
Hyal3	-0.053	-0.33	1.2	0.96	0.73	0.16	1	1	1	0.48
Ifrd2	0.57	0.19	0.64	0.54	1	0.3	1	1	1	42
Gm38150	1.2	0.8	0.97	0.093	0.31	0.19	0.66	1	1	1.7
Sema3b	1.7	1.4	0.45	0.00014	0.0039	0.66	0.0033	0.18	1	0.59
Gnai2	-0.31	-0.057	-0.26	1	1	1	1	1	1	180
Slc38a3	-0.0026	-0.23	-0.94	1	0.84	0.18	1	1	1	0.27
Sema3f	-0.46	-0.93	-1.5	0.67	0.1	0.00028	1	1	0.012	0.73
Rbm5	0.24	0.2	0.073	1	1	1	1	1	1	41
Rbm6	-0.058	-0.087	0.032	1	1	1	1	1	1	31
Mon1a	0.26	0.058	-0.02	0.97	1	1	1	1	1	1.8
Camkv	0.37	-0.018	0.041	0.9	1	1	1	1	1	5.7
Traip	0.18	0.065	0.21	1	1	1	1	1	1	16
Fam212a	0.84	0.38	0.71	0.32	0.69	0.41	1	1	1	0.37
Ip6k1	-0.084	0.082	0.37	1	1	0.99	1	1	1	20
Gmppb	0.32	0.16	0.057	0.99	1	1	1	1	1	12
Rnf123	0.77	0.31	0.34	0.057	0.99	0.98	0.46	1	1	3.6
Mst1	0.31	0.84	1.2	0.75	0.3	0.11	1	1	1	0.46
Apeh	0.46	0.25	0.2	0.93	1	1	1	1	1	23
Dag1	-0.24	-0.2	-0.16	1	1	1	1	1	1	67
Nicn1	0.58	0.44	0.63	0.52	0.91	0.32	1	1	1	12
Amt	-0.12	-0.075	-0.038	1	1	1	1	1	1	170
Tcta	1.5	0.86	2	0.00011	0.13	6.2e-09	0.0026	1	1.3e-06	1.6
Rhoa	-0.26	-0.061	-0.22	1	1	1	1	1	1	96
Gpx1	-0.24	-0.033	-0.13	1	1	1	1	1	1	500
Usp4	-0.13	-0.15	-0.06	1	1	1	1	1	1	48
1700102P08Rik	0.59	0.057	-0.14	0.49	0.97	0.93	1	1	1	2.3
Ccdc36	0.96	0.4	-0.51	0.041	0.8	0.63	0.36	1	1	1
Klhdc8b	0.5	0.61	0.75	0.71	0.44	0.15	1	1	1	2.3
Ccdc71	-0.28	-0.25	-0.077	1	1	1	1	1	1	18
Lamb2	-0.05	0.23	-0.27	1	0.99	0.99	1	1	1	140
Usp19	0.0013	-0.026	-0.012	1	1	1	1	1	1	43
Qars	-0.11	-0.057	-0.057	1	1	1	1	1	1	120
Qrich1	-0.11	-0.051	-0.0014	1	1	1	1	1	1	170
Impdh2	-0.21	-0.15	-0.12	0.97	0.99	0.99	1	1	1	33
Ndufaf3	0.32	0.31	0.18	0.94	0.94	0.99	1	1	1	11
Dalrd3	0.59	0.37	0.3	0.5	0.93	0.97	1	1	1	19
Wdr6	-0.18	0.012	-0.25	1	1	1	1	1	1	47
P4htm	2.5	1.5	0.022	4.3e-10	0.0014	0.99	3.5e-08	0.088	1	2
Arih2	1.4	1	0.91	8.5e-11	0.00034	0.0043	7.4e-09	0.028	0.11	22
Slc25a20	0.4	0.72	0.34	0.85	0.22	0.92	1	1	1	16
Prkar2a	0.22	0.12	0.0038	1	1	1	1	1	1	220
Ip6k2	-0.12	-0.084	-0.13	1	1	1	1	1	1	26
Nckipsd	1	0.6	0.8	4.6e-06	0.42	0.0088	0.00016	1	0.19	4.8
Celsr3	1.3	1.2	0.45	0.00039	0.0018	0.75	0.0079	0.11	1	1.2
Slc26a6	1.5	0.47	0.83	5.2e-09	0.79	0.047	3.4e-07	1	0.61	24
Uqcrc1	-0.31	-0.14	-0.17	1	1	1	1	1	1	230
Col7a1	1.2	1.3	0.24	0.012	0.0039	0.9	0.14	0.18	1	0.21
Pfkfb4	2.3	1.1	0.87	2.7e-18	0.0024	0.058	6.1e-16	0.13	0.71	0.91
Shisa5	0.28	0.58	0.3	0.99	0.5	0.99	1	1	1	12
Tma7	-0.4	-0.19	0.00059	0.86	0.99	1	1	1	1	17
Ccdc51	-0.28	-0.19	-0.57	0.99	1	0.54	1	1	1	6.8
Plxnb1	1.2	0.73	0.12	5.1e-05	0.16	1	0.0013	1	1	4.8
Nme6	-0.068	-0.032	0.14	1	1	1	1	1	1	36
Cdc25a	0.21	-0.017	0.62	1	1	0.26	1	1	1	57
Map4	-0.069	0.12	0.084	1	1	1	1	1	1	64
Dhx30	-0.084	-0.15	-0.18	1	1	1	1	1	1	49
Smarcc1	-0.34	-0.25	-0.16	1	1	1	1	1	1	190
Cspg5	0.65	0.46	0.15	0.41	0.69	0.96	1	1	1	1.5
Mir6236	0.039	-0.43	-0.25	0.97	0.66	0.82	1	1	1	1100
Elp6	0.31	0.053	0.49	1	1	0.85	1	1	1	31
Scap	0.13	-0.1	0.28	1	1	1	1	1	1	130
Ptpn23	-0.0038	-0.05	0.027	1	1	1	1	1	1	130
Klhl18	0.58	0.59	0.49	0.5	0.48	0.82	1	1	1	2.7
Setd2	0.14	0.2	0.36	1	1	1	1	1	1	27
Nradd	-0.34	-0.31	-0.44	0.94	0.96	0.83	1	1	1	9
Nbeal2	0.64	0.65	-0.12	0.36	0.34	1	1	1	1	2.3
Ccdc12	-0.3	-0.33	-0.1	1	0.99	1	1	1	1	22
Pth1r	0.72	0.71	0.72	0.42	0.43	0.42	1	1	1	0.09
Prss42	0.42	0.6	-2.9	0.66	0.49	2.8e-07	1	1	3.6e-05	0.48
Prss44	-0.047	0.34	0.054	0.96	0.73	0.96	1	1	1	0.064
Prss45	-0.63	-0.67	0.92	0.52	0.49	0.33	1	1	1	0.15
Prss46	2.4	0.92	-0.66	0.012	0.36	0.52	0.14	1	1	0.0065
Prss50	-0.36	-1.1	-0.91	0.76	0.057	0.16	1	1	1	1.8
Tmie	1	-0.32	-0.81	0.18	0.74	0.33	1	1	1	0.26
Als2cl	1.6	0.76	0.079	6.5e-09	0.15	1	4.2e-07	1	1	35
Tdgf1	-0.065	0.12	0.064	0.99	0.98	0.99	1	1	1	76
Lrrc2	0.72	0.31	-0.046	0.22	0.94	1	1	1	1	9.7
Lrrfip2	-0.16	-0.1	-0.1	1	1	1	1	1	1	50
Mlh1	0.81	0.35	0.06	0.0054	1	1	0.073	1	1	14
Epm2aip1	-0.45	-0.26	-0.32	0.94	1	1	1	1	1	14
Dclk3	0.69	-0.025	0.39	0.38	0.99	0.72	1	1	1	1.6
Pdcd6ip	0.19	0.055	-0.092	1	1	1	1	1	1	23
Clasp2	0.12	0.073	-0.01	1	1	1	1	1	1	36
Ubp1	0.037	0.053	0.16	1	1	1	1	1	1	63
Fbxl2	0.86	0.82	0.26	0.074	0.11	0.95	0.56	1	1	3.2
Susd5	0.7	0.43	-0.77	0.41	0.64	0.36	1	1	1	0.3
Crtap	0.075	0.18	-0.094	1	1	1	1	1	1	39
Glb1	0.085	-0.13	-0.074	1	1	1	1	1	1	27
Tmppe	0.27	0.32	0.51	0.99	0.97	0.7	1	1	1	19
Ccr4	-0.23	0.077	0.74	0.84	0.95	0.34	1	1	1	0.23
Trim71	-0.27	-0.11	0.0091	0.98	1	1	1	1	1	47
Cnot10	0.36	0.13	-0.1	1	1	1	1	1	1	60
Dync1li1	0.096	-0.11	-0.17	1	1	1	1	1	1	75
Cmtm6	-0.1	0.047	0.25	1	1	1	1	1	1	320
Cmtm7	0.6	0.3	0.37	0.47	0.91	0.84	1	1	1	44
Cmtm8	0.85	0.17	-1.3	0.37	0.86	0.17	1	1	1	0.15
Gpd1l	0.19	0.069	0.28	1	1	1	1	1	1	7.2
Osbpl10	0.39	0.52	0.56	0.85	0.64	0.55	1	1	1	4.3
Stt3b	0.24	0.066	0.11	1	1	1	1	1	1	55
Azi2	0.065	0.17	0.29	1	1	1	1	1	1	49
Cmc1	-0.2	0.049	-0.4	1	1	0.92	1	1	1	8.1
Platr11	-0.38	0.2	-0.49	0.8	0.94	0.66	1	1	1	16
Eomes	-0.49	0.14	-0.19	0.63	0.94	0.91	1	1	1	9.5
Golga4	0.16	0.021	0.26	1	1	1	1	1	1	33
Itga9	0.81	0.78	-0.094	0.22	0.26	0.96	1	1	1	2.9
Ctdspl	-0.0042	-0.043	-0.14	1	0.98	0.93	1	1	1	0.68
Vill	1.3	0.53	-0.17	0.00031	0.6	0.98	0.0066	1	1	30
Plcd1	2	0.61	-0.62	3.2e-06	0.47	0.46	0.00012	1	1	2.6
Dlec1	3	1.4	0.52	7e-09	0.024	0.57	4.5e-07	0.65	1	0.22
Acaa1b	1.8	0.83	-1.3	0.014	0.34	0.095	0.16	1	1	0.33
Oxsr1	0.16	0.029	0.23	1	1	1	1	1	1	49
Myd88	0.87	0.42	0.7	0.064	0.82	0.27	0.5	1	1	2.2
Acaa1a	0.14	-0.067	0.013	1	1	1	1	1	1	55
Xylb	0.95	0.56	-0.15	0.016	0.56	0.99	0.17	1	1	7.3
Acvr2b	-0.008	-0.11	0.15	1	1	1	1	1	1	11
Exog	1.2	0.68	0.83	1.2e-07	0.18	0.011	6e-06	1	0.22	7.7
Scn5a	2.8	0.61	0.15	3.3e-05	0.5	0.88	0.00093	1	1	0.11
Wdr48	0.021	-0.036	0.028	1	1	1	1	1	1	23
Gorasp1	0.58	0.54	0.78	0.5	0.65	0.031	1	1	0.47	6
Csrnp1	-0.13	0.18	-0.086	1	1	1	1	1	1	10
Slc25a38	0.74	0.51	0.79	0.094	0.75	0.04	0.66	1	0.55	21
Rpsa	0.28	-0.16	-0.14	0.77	0.88	0.89	1	1	1	14
Mobp	-0.17	0.91	0.62	0.88	0.21	0.46	1	1	1	18
Myrip	0.22	-0.51	-0.46	0.82	0.59	0.63	1	1	1	0.39
Eif1b	-0.19	-0.34	-0.09	1	0.99	1	1	1	1	48
Rpl14	-0.25	-0.26	-0.065	0.98	0.97	1	1	1	1	270
Ctnnb1	-0.11	-0.038	0.13	1	1	1	1	1	1	2900
Ulk4	0.84	0.41	-0.21	0.17	0.74	0.91	1	1	1	2.5
Trak1	0.23	0.2	0.13	0.98	0.99	1	1	1	1	13
Sec22c	0.23	0.11	0.52	1	1	0.72	1	1	1	3.5
Deb1	0.29	0.19	0.15	0.98	1	1	1	1	1	14
Nktr	1.2	0.6	0.81	1.4e-05	0.46	0.045	0.00044	1	0.6	41
Zfp651	0.62	0.19	0.28	0.43	0.98	0.95	1	1	1	2.8
Ccdc13	0.33	0.064	0.65	0.74	0.95	0.44	1	1	1	0.26
Higd1a	-0.095	0.12	0.12	1	1	1	1	1	1	6
1700048O20Rik	0.47	0.091	1.4	0.61	0.93	0.077	1	1	0.87	0.32
Pomgnt2	0.13	0.31	0.47	0.98	0.9	0.7	1	1	1	2.1
Snrk	-0.53	-0.36	-0.0058	0.69	0.98	1	1	1	1	9.4
Ano10	-0.13	-1.2	-0.09	0.96	0.015	0.97	1	0.46	1	0.78
Abhd5	0.21	-0.43	-0.087	0.98	0.82	1	1	1	1	3.2
Topaz1	0.9	0.93	0.2	0.2	0.18	0.86	1	1	1	0.11
Tcaim	1.7	0.72	0.4	1e-12	0.18	0.9	1.3e-10	1	1	2.3
Zfp445	-0.22	-0.18	0.08	1	1	1	1	1	1	61
Zkscan7	0.43	0.43	0.53	0.67	0.67	0.57	1	1	1	0.29
Zfp105	-0.56	-0.39	-0.26	0.62	0.98	1	1	1	1	15
1110059G10Rik	-0.039	-0.15	-0.076	1	1	1	1	1	1	3.4
Kif15	1.1	0.68	0.22	4.1e-12	0.061	1	4.7e-10	1	1	29
Tmem42	-0.3	0.021	0.42	0.91	1	0.78	1	1	1	2.7
Zdhhc3	0.32	0.0015	0.26	1	1	1	1	1	1	20
Exosc7	-0.24	-0.19	-0.29	1	1	1	1	1	1	62
Cdcp1	0.48	0.35	0.026	0.61	0.74	0.98	1	1	1	0.22
Tmem158	-1.8	-0.78	-0.039	6.5e-06	0.24	0.99	0.00022	1	1	1.2
Lars2	0.11	-0.27	-0.24	0.93	0.82	0.85	1	1	1	44
Limd1	-0.1	-0.16	-0.15	1	1	1	1	1	1	7.6
Sacm1l	-0.037	-0.05	-0.17	1	1	1	1	1	1	19
Lztfl1	-0.17	-0.18	0.034	1	1	1	1	1	1	2.1
Fyco1	0.2	0.12	0.084	1	1	1	1	1	1	4.1
2010315B03Rik	-0.19	-0.19	0.27	0.93	0.93	0.87	1	1	1	1.1
Nlrp4g	-0.57	0.016	0.56	0.55	0.99	0.56	1	1	1	0.22
Ppp2r3d	0.83	0.4	0.28	0.0096	0.96	1	0.11	1	1	33
Ppp1r14c	-0.63	-1	-0.36	0.45	0.12	0.73	1	1	1	0.16
Plekhg1	-0.77	-0.44	0.041	0.24	0.71	0.99	1	1	1	6.7
Mthfd1l	-0.19	-0.13	-0.16	1	1	1	1	1	1	59
Akap12	-0.38	-0.22	-0.44	1	1	0.98	1	1	1	180
Zbtb2	-0.11	-0.21	0.17	1	1	1	1	1	1	8.1
Gm21781	-0.4	-0.4	0.42	0.81	0.82	0.78	1	1	1	1.5
Rmnd1	0.21	0.031	0.15	1	1	1	1	1	1	3.6
Armt1	-0.065	0.0087	0.075	1	1	1	1	1	1	23
Ccdc170	0.29	0.95	1.4	0.8	0.15	0.011	1	1	0.23	0.41
Fbxo5	0.18	0.18	0.022	1	1	1	1	1	1	69
Mtrf1l	2.7	1.4	1.4	2.3e-35	1.3e-08	1.5e-08	2e-32	5e-06	2.9e-06	3.2
Cnksr3	-0.27	-0.2	-0.25	0.99	1	1	1	1	1	5.8
Ulbp1	0.52	-0.71	0.3	0.61	0.3	0.89	1	1	1	0.6
Lrp11	0.18	0.28	0.074	1	1	1	1	1	1	37
Pcmt1	0.1	-0.03	0.013	1	1	1	1	1	1	29
Nup43	-0.28	-0.19	-0.06	1	1	1	1	1	1	84
Lats1	-0.29	-0.22	0.047	0.99	1	1	1	1	1	6.3
Katna1	0.062	-0.15	-0.11	1	1	1	1	1	1	38
Ginm1	0.27	-0.097	0.16	1	1	1	1	1	1	11
Ppil4	-0.0069	-0.011	0.085	1	1	1	1	1	1	27
Tab2	-0.31	-0.12	0.0021	1	1	1	1	1	1	56
Ust	0.043	-0.78	0.38	1	0.17	0.84	1	1	1	0.95
Sash1	-0.57	-0.41	-0.012	0.57	0.96	1	1	1	1	21
Stxbp5	0.8	0.82	0.32	0.091	0.065	0.95	0.64	1	1	0.92
Rab32	-0.37	-0.6	-0.3	0.76	0.49	0.82	1	1	1	0.49
Shprh	0.8	0.56	0.53	0.014	0.59	0.7	0.16	1	1	16
Fbxo30	0.011	-0.034	0.27	1	1	1	1	1	1	23
Epm2a	0.39	0.15	-0.64	0.74	0.94	0.43	1	1	1	0.85
Utrn	-0.38	-0.072	0.19	0.92	1	1	1	1	1	46
B230208H11Rik	-0.17	-0.24	-0.001	0.88	0.82	1	1	1	1	1.1
Sf3b5	-0.27	-0.12	0.025	1	1	1	1	1	1	18
Plagl1	-0.81	-0.53	1.6	0.23	0.58	0.00077	1	1	0.029	130
Ltv1	-0.21	-0.3	-0.19	1	1	1	1	1	1	63
Phactr2	-0.2	-0.67	0.082	0.95	0.35	0.99	1	1	1	1.8
Fuca2	0.32	0.13	0.24	0.92	0.99	0.97	1	1	1	48
Pex3	0.23	0.35	0.21	1	0.98	1	1	1	1	21
Adat2	-0.11	-0.075	0.36	1	1	0.98	1	1	1	18
Aig1	0.26	-0.39	-0.84	0.88	0.76	0.17	1	1	1	3.4
Hivep2	-0.8	-0.34	-0.6	0.22	0.8	0.48	1	1	1	0.26
Adgrg6	2.1	1.6	4.8	0.019	0.086	1.9e-08	0.2	1	3.6e-06	0.33
Vta1	-0.12	-0.26	0.39	1	1	1	1	1	1	30
Cited2	0.18	-0.46	0.37	0.99	0.76	0.88	1	1	1	19
Txlnb	0.16	0.29	0.051	0.9	0.8	0.97	1	1	1	2
Heca	-0.38	-0.17	-0.28	0.9	1	0.98	1	1	1	11
Abracl	-0.24	-0.47	-0.45	1	0.81	0.86	1	1	1	23
Reps1	-0.19	-0.26	-0.19	1	1	1	1	1	1	33
Ccdc28a	0.35	-0.093	0.18	0.91	1	0.99	1	1	1	4.3
Nhsl1	-0.58	-0.042	-0.28	0.5	1	0.92	1	1	1	10
Hebp2	0.85	1	-0.31	0.25	0.13	0.77	1	1	1	1.2
Perp	-0.33	-0.26	-0.029	0.81	0.86	0.99	1	1	1	4
Tnfaip3	-0.27	-0.071	0.18	0.9	0.98	0.95	1	1	1	0.57
Olig3	-0.58	0.9	2.9	0.61	0.43	0.008	1	1	0.18	0.18
Ifngr1	0.36	0.4	0.56	0.89	0.84	0.55	1	1	1	2.1
Slc35d3	0.28	0.46	0.82	0.78	0.62	0.3	1	1	1	0.16
Pex7	-0.11	0.12	0.29	1	1	1	1	1	1	3.3
Map3k5	0.87	1.1	1.2	0.11	0.0064	0.0033	0.72	0.25	0.095	2.5
Map7	0.69	0.23	0.053	0.29	0.97	1	1	1	1	13
Bclaf1	0.095	-0.098	-0.063	1	1	1	1	1	1	170
Mtfr2	-0.1	-0.082	-0.042	1	1	1	1	1	1	9.2
Ahi1	0.3	-0.26	-0.25	0.99	1	1	1	1	1	4.4
Myb	-1.4	-0.58	-0.29	6.4e-06	0.51	0.95	0.00022	1	1	7.8
Hbs1l	0.036	-0.21	0.046	1	1	1	1	1	1	50
1700021A07Rik	0.16	-0.72	-0.99	0.88	0.48	0.33	1	1	1	1.7
1700020N01Rik	-0.12	-1	-1.3	0.91	0.15	0.062	1	1	0.74	0.95
Sgk1	-0.98	-0.88	-0.9	0.0013	0.013	0.0081	0.022	0.41	0.18	100
E030030I06Rik	0.34	0.32	0.29	0.73	0.74	0.77	1	1	1	0.5
Raet1e	0.29	-0.57	-0.84	0.84	0.51	0.2	1	1	1	1.6
H60b	-0.17	-0.029	0.1	0.86	0.98	0.92	1	1	1	0.34
Raet1d	0.091	-0.19	-0.89	0.96	0.91	0.15	1	1	1	1.5
Tbpl1	-0.18	-0.23	-0.23	1	1	1	1	1	1	13
Rps12	3.6	1.3	1.4	6.1e-07	0.13	0.083	2.7e-05	1	0.9	14
Slc18b1	0.57	0.17	0.56	0.54	1	0.56	1	1	1	17
Vnn1	-0.51	0.85	0.19	0.66	0.47	0.88	1	1	1	0.028
Stx7	-0.3	-0.042	0.095	1	1	1	1	1	1	37
Moxd1	0.12	-0.57	-1.9	0.9	0.55	0.027	1	1	0.42	0.12
Ctgf	0.52	-0.16	0.65	0.59	0.95	0.41	1	1	1	13
Enpp3	-0.48	-0.14	-0.062	0.65	0.95	0.98	1	1	1	5.6
Med23	0.06	0.16	-0.017	1	1	1	1	1	1	15
Arg1	-1.2	-0.4	-0.11	0.24	0.69	0.92	1	1	1	0.012
Akap7	-0.74	-0.6	-0.47	0.12	0.46	0.79	0.81	1	1	10
Epb41l2	-0.38	-0.21	-0.14	1	1	1	1	1	1	60
Tmem200a	-0.00029	-0.36	1	1	0.72	0.14	1	1	1	1.4
L3mbtl3	-0.4	-0.76	0.41	0.88	0.14	0.87	1	1	1	3.4
Arhgap18	0.53	-0.082	0.36	0.6	0.99	0.85	1	1	1	3.8
Ptprk	-0.13	0.053	0.11	1	1	1	1	1	1	14
Themis	-0.71	-0.64	-0.21	0.42	0.47	0.82	1	1	1	0.29
Soga3	-1.2	-0.76	-0.41	0.026	0.28	0.72	0.25	1	1	0.96
9330159F19Rik	0.23	-0.45	0.14	0.81	0.63	0.89	1	1	1	0.099
Echdc1	-0.37	-0.17	-0.43	0.92	1	0.85	1	1	1	7.9
Rnf146	-0.34	-0.23	-0.013	1	1	1	1	1	1	9
Rspo3	-0.96	-0.61	0.42	0.35	0.56	0.69	1	1	1	0.34
Cenpw	-0.23	-0.41	-0.13	1	0.94	1	1	1	1	4.9
Trmt11	1.3	0.8	0.73	7.9e-12	0.018	0.075	8.1e-10	0.53	0.85	13
Hint3	0.05	0.11	0.26	1	1	0.97	1	1	1	6.4
Ncoa7	-0.19	-0.35	0.36	0.99	0.93	0.92	1	1	1	12
Hey2	-0.21	0.79	0.3	0.83	0.37	0.75	1	1	1	0.13
Hddc2	0.019	-0.26	0.039	1	1	1	1	1	1	27
Tpd52l1	-0.12	-0.8	0.11	1	0.039	1	1	0.9	1	16
Rnf217	-1.6	-0.89	-0.69	0.0017	0.18	0.38	0.027	1	1	0.12
Clvs2	0.99	-0.99	-0.68	0.12	0.12	0.39	0.8	1	1	0.3
Rsph4a	0.063	0.012	0.79	0.97	0.99	0.26	1	1	1	2.2
Zufsp	0.9	0.65	0.43	0.0019	0.26	0.93	0.03	1	1	5.6
Rwdd1	-0.19	-0.24	-0.15	1	1	1	1	1	1	16
Fam26e	0.58	0.26	0.17	0.5	0.91	0.96	1	1	1	1.8
Fam26f	-0.35	-0.94	-0.58	0.73	0.2	0.51	1	1	1	0.76
Dse	0.22	0.05	0.24	1	1	1	1	1	1	40
Tspyl1	-0.32	-0.12	-0.081	1	1	1	1	1	1	26
Nt5dc1	0.49	0.059	0.15	0.8	1	1	1	1	1	39
Tspyl4	-0.25	-0.058	-0.14	0.98	1	1	1	1	1	1.6
Frk	0.068	-1	-0.07	0.94	0.21	0.94	1	1	1	0.22
Hdac2	-0.14	-0.099	-0.24	1	1	1	1	1	1	120
Marcks	-0.47	-0.25	-0.86	0.77	0.99	0.035	1	1	0.51	20
Lama4	-0.038	0.28	-0.43	0.98	0.8	0.66	1	1	1	0.23
Fam229b	0.39	0.4	-0.07	0.77	0.77	0.98	1	1	1	1.9
Tube1	0.9	0.54	0.38	0.00016	0.72	0.99	0.0036	1	1	26
Fyn	0.075	-0.11	-0.71	1	1	0.21	1	1	1	36
Traf3ip2	0.43	0.28	0.011	0.88	0.99	1	1	1	1	6.8
Rev3l	0.42	0.36	0.61	0.92	0.96	0.42	1	1	1	12
Mfsd4b4	-0.23	-0.22	0.096	0.98	0.99	1	1	1	1	0.99
Slc16a10	0.52	0.054	-0.47	0.63	1	0.72	1	1	1	0.59
Rpf2	-0.15	-0.34	-0.19	1	0.99	1	1	1	1	43
Gtf3c6	0.013	-0.13	-0.017	1	1	1	1	1	1	23
Amd1	-0.29	-0.28	0.0047	0.98	0.98	1	1	1	1	11
Cdk19	-0.26	-0.06	0.089	0.99	1	1	1	1	1	15
Cdc40	0.078	-0.075	-0.0033	1	1	1	1	1	1	20
Wasf1	-0.67	-0.54	-0.5	0.14	0.71	0.86	0.89	1	1	21
Fig4	0.41	0.38	0.077	0.96	0.98	1	1	1	1	27
Zbtb24	0.57	0.15	0.27	0.59	1	1	1	1	1	8.8
Mical1	1.1	0.26	0.38	0.00063	0.98	0.91	0.012	1	1	16
Smpd2	0.74	0.25	0.34	0.068	1	0.99	0.53	1	1	6.1
Ppil6	2.4	1.6	1.5	0.011	0.097	0.13	0.12	1	1	0.29
Cd164	0.051	0.037	0.23	1	1	1	1	1	1	110
Ccdc162	0.72	0.51	-0.53	0.36	0.58	0.56	1	1	1	0.76
Cep57l1	0.82	0.21	0.55	0.041	1	0.59	0.36	1	1	13
Sesn1	0.69	0.31	0.86	0.22	0.98	0.025	1	1	0.4	8
Foxo3	0.0064	0.18	0.17	1	1	1	1	1	1	19
Lace1	0.34	0.09	-0.056	0.98	1	1	1	1	1	8.6
Snx3	-0.17	-0.0039	0.11	1	1	1	1	1	1	130
Ostm1	0.2	0.14	0.5	1	1	0.79	1	1	1	41
Sec63	0.51	0.3	0.29	0.87	1	1	1	1	1	13
Sobp	0.18	0.042	-0.25	0.88	0.98	0.84	1	1	1	0.32
Pdss2	0.3	0.19	0.098	0.99	1	1	1	1	1	5.2
Bend3	0.33	0.11	0.53	0.97	1	0.65	1	1	1	17
1700021F05Rik	-0.41	-0.29	-0.2	0.95	1	1	1	1	1	36
Cd24a	-1.1	-0.51	-1.4	0.078	0.58	0.014	0.58	1	0.27	74
Qrsl1	-0.16	-0.14	-0.28	1	1	1	1	1	1	14
Rtn4ip1	0.048	0.14	-0.23	1	1	1	1	1	1	8.4
Aim1	-1.2	-0.37	-1.5	0.089	0.7	0.022	0.63	1	0.36	0.065
Atg5	-0.12	-0.11	0.041	1	1	1	1	1	1	23
Prdm1	-2.3	-0.66	-2	2.3e-06	0.42	4.1e-05	8.6e-05	1	0.0025	2.5
Prep	-0.23	-0.036	-0.033	1	1	1	1	1	1	23
Popdc3	-0.97	-0.92	-0.97	0.27	0.3	0.27	1	1	1	0.74
Bves	1	0.39	0.0086	0.18	0.69	0.99	1	1	1	0.22
Lin28b	-1.4	-0.94	-1.6	2.2e-06	0.021	2.7e-09	8.4e-05	0.58	6.4e-07	5.4
Hace1	0.48	0.33	0.25	0.91	1	1	1	1	1	8
Ascc3	0.64	0.28	0.22	0.23	1	1	1	1	1	11
Dcbld1	0.8	0.65	0.52	0.084	0.34	0.65	0.61	1	1	15
Gopc	0.27	-0.051	-0.2	1	1	1	1	1	1	58
Nus1	-0.049	-0.077	-0.0022	1	1	1	1	1	1	31
Slc35f1	-1.3	-0.53	-0.28	0.088	0.56	0.77	0.63	1	1	0.072
Cep85l	-0.0087	0.055	0.41	1	0.99	0.78	1	1	1	0.53
Mcm9	0.68	0.44	0.37	0.18	0.91	0.98	1	1	1	4.9
Asf1a	-0.25	-0.21	-0.29	1	1	1	1	1	1	100
Fam184a	0.82	0.78	-1.1	0.27	0.31	0.11	1	1	1	0.33
Man1a	-0.13	0.4	0.12	0.97	0.78	0.97	1	1	1	0.42
Tbc1d32	1.3	0.86	0.12	0.00031	0.074	0.99	0.0065	1	1	1
Msl3l2	-0.77	-0.68	-1.4	0.24	0.36	0.0015	1	1	0.05	1.4
Gja1	0.52	-0.15	0.57	0.59	0.93	0.53	1	1	1	22
Hsf2	-0.09	-0.21	-0.16	1	1	1	1	1	1	31
Serinc1	-0.28	-0.22	0.041	1	1	1	1	1	1	30
Smpdl3a	0.63	0.12	-1.7	0.54	0.91	0.093	1	1	0.98	0.76
AW822073	-1.1	1.5	-1.6	0.34	0.19	0.17	1	1	1	0.056
Duxf3	-1.2	0.96	0.78	0.33	0.43	0.52	1	1	1	0.059
Gcc2	0.17	0.1	-0.0098	1	1	1	1	1	1	11
Lims1	-0.07	-0.0016	-0.062	1	1	1	1	1	1	29
Ranbp2	-0.26	-0.11	-0.035	1	1	1	1	1	1	180
Ccdc138	1.1	0.33	0.068	1.3e-05	0.98	1	0.00042	1	1	4.4
Sh3rf3	-0.42	0.49	0.15	0.66	0.6	0.89	1	1	1	0.34
2010-09-01	-0.76	0.071	-0.16	0.092	1	1	0.65	1	1	19
P4ha1	-0.062	0.22	-0.38	1	0.98	0.88	1	1	1	12
Mcu	-0.17	-0.25	-0.31	1	1	1	1	1	1	22
Micu1	0.24	0.16	0.052	1	1	1	1	1	1	8.3
Dnajb12	0.0017	-0.11	0.1	1	1	1	1	1	1	14
Ddit4	-0.12	0.17	-0.35	0.99	0.98	0.87	1	1	1	33
Anapc16	0.58	0.32	0.63	0.53	1	0.31	1	1	1	18
Ascc1	-0.33	0.047	-0.23	1	1	1	1	1	1	28
Spock2	0.62	0.56	-1.9	0.44	0.54	1.2e-06	1	1	0.00013	3.9
Chst3	1.2	-0.036	-0.95	0.063	0.97	0.19	0.5	1	1	0.33
Psap	-0.06	0.2	-0.14	1	1	1	1	1	1	92
Vsir	0.33	1	-2.2	0.73	0.25	0.0057	1	1	0.14	0.047
Slc29a3	-0.13	0.12	-0.84	1	1	0.055	1	1	0.68	4.9
Unc5b	-0.55	-0.54	-0.19	0.62	0.64	1	1	1	1	12
Gm20625	2.6	0.92	1.5	0.01	0.39	0.16	0.12	1	1	0.2
Gm20610	1.8	0.29	2.3	0.053	0.78	0.014	0.44	1	0.27	0.45
Pcbd1	-0.13	0.17	-0.72	0.96	0.94	0.3	1	1	1	6.3
Sgpl1	-0.013	0.061	0.2	1	1	1	1	1	1	31
Adamts14	0.39	0.011	-1.2	0.83	1	0.0032	1	1	0.091	2.3
Pald1	0.45	-0.057	-0.042	0.97	1	1	1	1	1	46
Nodal	-0.25	-0.27	-0.12	0.98	0.98	1	1	1	1	68
Eif4ebp2	-0.39	-0.23	-0.23	1	1	1	1	1	1	32
Lrrc20	0.75	0.49	0.63	0.17	0.71	0.4	1	1	1	2.4
Ppa1	-0.18	-0.21	-0.42	1	1	0.98	1	1	1	180
Sar1a	0.029	0.093	0.32	1	1	1	1	1	1	240
Tysnd1	0.21	-0.17	-0.08	1	1	1	1	1	1	12
Aifm2	0.87	0.63	0.76	0.041	0.39	0.14	0.36	1	1	18
H2afy2	-1.1	-0.53	-0.82	0.047	0.58	0.21	0.4	1	1	24
Col13a1	0.73	0.049	-0.67	0.35	0.97	0.41	1	1	1	4.7
Gm5424	-0.84	-0.51	-0.61	0.3	0.57	0.49	1	1	1	0.65
2010107G23Rik	0.13	0.24	-0.37	1	0.98	0.91	1	1	1	7.6
Neurog3	-3	-3.5	-2.5	2.3e-08	1.1e-10	6.1e-06	1.3e-06	5.5e-08	0.00051	1.3
Tspan15	-0.16	0.0032	-0.25	0.99	1	0.96	1	1	1	2.2
Hk1	-0.036	-0.039	-0.31	1	1	0.97	1	1	1	26
Supv3l1	0.82	0.35	0.15	2.1e-05	1	1	0.00063	1	1	30
Vps26a	-0.34	0.044	0.23	1	1	1	1	1	1	63
Srgn	-0.0066	-0.89	-0.6	0.99	0.33	0.53	1	1	1	0.45
Kif1bp	-0.027	-0.0071	-0.039	1	1	1	1	1	1	14
Ddx21	-0.31	-0.35	-0.085	1	1	1	1	1	1	170
Ddx50	0.99	0.18	0.74	1.6e-09	1	0.008	1.2e-07	1	0.18	100
Stox1	0.16	0.79	-0.12	0.87	0.35	0.9	1	1	1	0.79
Ccar1	0.29	0.14	-0.013	1	1	1	1	1	1	57
Tet1	-0.062	0.18	0.14	1	0.99	1	1	1	1	33
Slc25a16	0.14	0.12	0.24	1	1	1	1	1	1	8.1
Dna2	0.14	0.23	-0.046	1	1	1	1	1	1	31
Rufy2	0.8	0.62	0.24	0.014	0.34	1	0.15	1	1	47
Hnrnph3	1.7	0.95	1	1.8e-16	0.0013	0.00025	3.2e-14	0.08	0.011	31
Pbld2	0.8	-0.59	-0.34	0.36	0.51	0.72	1	1	1	0.8
Mypn	2	0.41	0.55	0.00074	0.67	0.53	0.014	1	1	0.33
Herc4	1.1	0.62	0.3	5.1e-11	0.32	1	4.7e-09	1	1	280
Sirt1	0.73	0.47	0.54	0.1	0.86	0.66	0.69	1	1	29
Dnajc12	0.29	0.12	0.32	0.89	0.98	0.87	1	1	1	8.2
1110002J07Rik	0.39	1.1	0.8	0.71	0.091	0.28	1	1	1	5.7
Reep3	-0.41	-0.03	0.14	0.95	1	1	1	1	1	5.6
Jmjd1c	-0.059	0.033	0.1	1	1	1	1	1	1	100
Nrbf2	-0.2	-0.26	-0.04	1	1	1	1	1	1	4.4
Ado	-0.6	-0.36	-0.29	0.41	1	1	1	1	1	16
Zfp365	-0.38	-0.18	-0.31	0.84	0.97	0.91	1	1	1	8.5
Rtkn2	0.013	0.097	-0.22	1	1	1	1	1	1	9.3
Arid5b	-0.26	0.097	0.13	0.98	1	1	1	1	1	14
Rhobtb1	0.54	0.0089	0.047	0.56	0.99	0.96	1	1	1	0.31
Cdk1	-0.029	-0.081	-0.087	1	1	1	1	1	1	48
Ank3	-0.52	0.25	-0.54	0.66	0.99	0.63	1	1	1	50
Ccdc6	-0.071	-0.13	-0.27	1	1	1	1	1	1	32
Slc16a9	0.71	0.35	0.85	0.38	0.73	0.26	1	1	1	1.9
Fam13c	0.91	0.58	0.36	0.078	0.52	0.84	0.58	1	1	4.4
Phyhipl	1.1	0.3	-0.51	0.02	0.89	0.63	0.2	1	1	0.98
Bicc1	-0.37	-0.43	-0.23	0.79	0.72	0.91	1	1	1	0.53
Tfam	-0.092	-0.078	0.018	1	1	1	1	1	1	29
Ube2d1	-0.23	-0.0053	-0.29	1	1	1	1	1	1	19
Cisd1	0.053	0.085	-0.13	1	1	1	1	1	1	54
Ipmk	0.091	0.21	0.18	1	1	1	1	1	1	240
Zwint	0.17	0.017	0.38	1	1	0.99	1	1	1	110
Gnaz	0.18	-0.096	-0.3	0.93	0.97	0.85	1	1	1	0.56
Rab36	0.3	0.33	0.32	0.76	0.73	0.74	1	1	1	0.2
Bcr	0.16	-0.023	0.028	1	1	1	1	1	1	5.6
Specc1l	0.18	0.14	0.47	1	1	0.96	1	1	1	21
Gucd1	0.62	0.51	0.73	0.37	0.76	0.092	1	1	0.97	5.9
Upb1	0.2	0.34	-1.2	0.84	0.72	0.084	1	1	0.91	0.9
Snrpd3	-0.4	-0.21	-0.069	1	1	1	1	1	1	60
Ggt1	0.51	-0.048	-1.3	0.58	0.97	0.026	1	1	0.41	0.65
Susd2	0.72	1	0.34	0.32	0.048	0.81	1	1	1	1.3
Cabin1	0.61	0.42	0.15	0.38	0.96	1	1	1	1	15
Ddt	-0.37	-0.16	-0.25	0.98	1	1	1	1	1	30
Gstt3	-0.79	-0.093	-0.52	0.25	0.96	0.58	1	1	1	0.68
Gstt1	-1.2	-0.042	-1.4	0.092	0.97	0.048	0.65	1	0.62	0.6
Gstt2	-0.093	-0.29	-0.22	0.98	0.89	0.94	1	1	1	2.9
Mif	-0.58	-0.052	-0.34	0.5	1	0.88	1	1	1	100
Derl3	1.9	1.4	0.41	1.6e-06	0.0022	0.74	6.3e-05	0.12	1	1.3
Smarcb1	-0.089	-0.097	-0.066	1	1	1	1	1	1	100
Mmp11	-0.033	0.096	-0.64	1	1	0.36	1	1	1	79
Chchd10	-0.18	-0.13	-0.67	1	1	0.29	1	1	1	240
Vpreb3	1.1	-0.17	-1	0.12	0.87	0.16	0.8	1	1	0.87
Gm5134	-0.73	0.36	-0.72	0.37	0.71	0.38	1	1	1	0.79
Zfp280b	-0.46	-0.1	0.1	0.89	1	1	1	1	1	290
Slc5a4b	-0.16	-0.6	-0.053	0.87	0.49	0.96	1	1	1	0.4
Prmt2	0.34	0.5	0.068	0.92	0.69	1	1	1	1	3.2
Dip2a	0.63	0.61	-0.34	0.38	0.44	0.96	1	1	1	29
Pcnt	0.23	0.13	0.35	1	1	0.98	1	1	1	33
Ybey	0.03	-0.17	0.35	1	1	0.96	1	1	1	2.7
Mcm3ap	-0.66	-0.054	-0.13	0.3	1	1	1	1	1	42
Lss	0.24	-0.041	-0.24	1	1	1	1	1	1	460
Pcbp3	0.61	-0.022	-0.14	0.4	1	1	1	1	1	8
Slc19a1	0.57	0.32	0.43	0.54	0.99	0.91	1	1	1	29
Col18a1	-0.3	-0.16	0.032	1	1	1	1	1	1	120
Pofut2	0.54	0.23	0.11	0.64	1	1	1	1	1	16
Adarb1	-0.13	0.0061	0.15	0.96	1	0.95	1	1	1	24
Fam207a	0.15	0.08	0.52	1	1	0.83	1	1	1	22
Pttg1ip	0.4	0.35	0.92	0.99	1	1.3e-05	1	1	0.00099	34
Sumo3	-0.022	-0.055	0.27	1	1	1	1	1	1	88
Ube2g2	0.64	0.36	0.85	0.21	1	3.7e-05	1	1	0.0023	19
Lrrc3	-0.39	0.14	-0.19	0.72	0.92	0.9	1	1	1	0.46
1810043G02Rik	0.42	0.22	0.29	0.83	0.98	0.95	1	1	1	3.1
Pfkl	-0.68	-0.12	-0.66	0.26	1	0.3	1	1	1	73
Aire	-1.7	0.17	-0.34	0.00033	0.91	0.78	0.0069	1	1	5.8
Dnmt3l	-0.8	0.063	0.42	0.2	0.99	0.74	1	1	1	1100
Icosl	0.24	0.5	1	0.96	0.67	0.015	1	1	0.28	4.3
D10Jhu81e	0.21	0.22	0.6	1	1	0.45	1	1	1	23
Pwp2	-0.12	-0.17	0.18	1	1	1	1	1	1	46
Trappc10	0.24	0.12	0.18	1	1	1	1	1	1	7.1
Agpat3	0.58	0.13	0.54	0.51	1	0.63	1	1	1	7
Rrp1	-0.27	-0.27	-0.32	1	1	1	1	1	1	130
Cstb	-0.86	-0.49	0.0095	0.03	0.75	1	0.28	1	1	99
Pdxk	0.41	0.11	0.65	0.93	1	0.29	1	1	1	18
Ilvbl	0.093	0.087	-0.00013	1	1	1	1	1	1	26
Syde1	0.45	0.23	0.046	0.73	0.94	0.99	1	1	1	1.9
Slc1a6	0.78	0.13	1.8	0.41	0.89	0.037	1	1	0.52	0.12
2610008E11Rik	0.0026	-0.062	0.65	1	1	0.36	1	1	1	3
Plpp2	1	0.84	1.6	0.021	0.1	3.4e-07	0.22	1	4.3e-05	2.3
Mier2	-0.26	-0.15	0.038	1	1	1	1	1	1	18
Shc2	-0.44	-0.56	-0.45	0.69	0.54	0.68	1	1	1	2
Madcam1	0.58	0.18	-0.63	0.51	0.86	0.46	1	1	1	0.53
Tpgs1	-0.29	-0.32	-0.42	0.99	0.99	0.91	1	1	1	21
Cdc34	-0.37	-0.23	-0.029	1	1	1	1	1	1	190
Gzmm	1.3	0.57	0.96	0.0082	0.52	0.1	0.1	1	1	0.93
Bsg	-0.32	-0.08	0.076	1	1	1	1	1	1	280
Hcn2	0.13	0.05	0.043	0.99	1	1	1	1	1	2.2
Polrmt	0.38	0.36	0.14	0.99	1	1	1	1	1	12
Rnf126	-0.036	-0.12	0.061	1	1	1	1	1	1	47
Fstl3	1.1	1.1	-0.72	0.15	0.14	0.39	0.92	1	1	0.23
Palm	0.069	0.22	-0.56	1	0.99	0.56	1	1	1	7.4
Misp	-0.23	0.25	-0.79	0.81	0.8	0.36	1	1	1	0.14
Ptbp1	-0.028	-0.11	-0.024	1	1	1	1	1	1	240
Med16	0.34	0.19	0.17	0.99	1	1	1	1	1	13
R3hdm4	-0.33	0.032	-0.29	1	1	1	1	1	1	17
Arid3a	0.25	0.46	0.011	0.99	0.83	1	1	1	1	4.2
Wdr18	0.15	0.05	0.32	1	1	1	1	1	1	43
Tmem259	-0.068	-0.13	0.059	1	1	1	1	1	1	24
Cnn2	0.49	0.07	-0.42	0.63	0.98	0.72	1	1	1	22
Abca7	2.1	1.4	-0.066	3.3e-12	4.3e-05	1	3.8e-10	0.0055	1	2.3
Hmha1	0.11	0.25	-0.29	0.99	0.95	0.92	1	1	1	2.5
Polr2e	-0.38	-0.38	-0.15	1	1	1	1	1	1	260
Gpx4	-0.42	-0.35	-0.16	0.81	0.89	0.99	1	1	1	100
Sbno2	0.094	-0.037	0.042	1	1	1	1	1	1	8.3
Stk11	0.31	0.21	0.27	1	1	1	1	1	1	30
Cbarp	0.64	0.87	0.36	0.39	0.076	0.87	1	1	1	5.4
Atp5d	-0.31	-0.11	-0.17	1	1	1	1	1	1	180
Midn	-0.14	-0.21	-0.16	1	1	1	1	1	1	40
Cirbp	1.5	0.39	0.57	1.7e-06	0.85	0.53	6.7e-05	1	1	90
1600002K03Rik	-0.095	0.23	0.38	1	0.98	0.88	1	1	1	7.1
Efna2	0.2	0.3	0.068	0.95	0.89	0.99	1	1	1	4.9
Mum1	-0.14	0.046	0.11	1	1	1	1	1	1	49
Ndufs7	-0.46	-0.081	-0.2	0.94	1	1	1	1	1	54
Gamt	0.28	0.7	0.4	0.82	0.38	0.71	1	1	1	1.8
Dazap1	0.29	0.064	-0.11	1	1	1	1	1	1	270
Rps15	-0.3	-0.12	0.025	1	1	1	1	1	1	1200
2310011J03Rik	0.37	0.076	0.57	0.99	1	0.56	1	1	1	17
Pcsk4	2.2	1.4	0.75	5.4e-09	0.00077	0.27	3.5e-07	0.054	1	0.3
Reep6	0.22	0.16	-0.22	1	1	1	1	1	1	7.2
Adamtsl5	2.9	2.6	1.5	0.00057	0.0019	0.1	0.011	0.11	1	0.81
Plk5	-0.49	0.37	-1.5	0.63	0.76	0.0017	1	1	0.054	1
Mex3d	-0.51	-0.12	-0.19	0.79	1	1	1	1	1	11
Mbd3	-0.23	-0.21	0.11	1	1	1	1	1	1	170
Uqcr11	-0.49	-0.19	-0.19	0.87	1	1	1	1	1	110
Tcf3	-0.36	-0.17	-0.34	1	1	1	1	1	1	78
Atp8b3	2.4	1.6	-0.17	3.2e-08	0.00078	0.92	1.8e-06	0.055	1	0.27
Rexo1	0.58	0.52	0.51	0.52	0.9	0.91	1	1	1	25
Klf16	-0.37	-0.23	-0.13	1	1	1	1	1	1	30
Abhd17a	0.042	0.048	0.16	1	1	1	1	1	1	41
Adat3	0.1	0.25	0.49	1	0.99	0.77	1	1	1	2.4
Csnk1g2	0.0012	-0.12	0.18	1	1	1	1	1	1	71
Btbd2	-0.25	-0.27	-0.34	1	1	0.99	1	1	1	43
Mknk2	0.087	0.14	0.016	1	1	1	1	1	1	32
Mob3a	-0.089	-0.021	0.082	1	1	1	1	1	1	12
Izumo4	0.00055	0.52	-0.0036	1	0.58	1	1	1	1	2.1
Ap3d1	0.44	0.21	0.17	0.99	1	1	1	1	1	38
Dot1l	0.47	0.17	0.21	0.93	1	1	1	1	1	25
Plekhj1	0.44	0.18	0.094	0.97	1	1	1	1	1	65
Sf3a2	-0.18	-0.14	-0.021	1	1	1	1	1	1	61
Amh	2.1	0.5	0.29	0.0053	0.59	0.76	0.071	1	1	0.26
Jsrp1	0.83	-0.95	-0.0077	0.42	0.36	0.99	1	1	1	0.12
Oaz1	0.0009	0.25	0.19	1	0.97	0.99	1	1	1	22
Lingo3	0.87	-0.5	-1.1	0.24	0.58	0.11	1	1	1	0.41
Lsm7	0.29	0.13	0.45	0.77	0.9	0.62	1	1	1	1
Sppl2b	0.45	0.47	0.55	0.89	0.86	0.62	1	1	1	38
Timm13	0.012	-0.1	0.11	1	1	1	1	1	1	64
Lmnb2	0.28	0.18	0.27	1	1	1	1	1	1	42
Gadd45b	1.9	1.1	1.3	2.2e-05	0.049	0.011	0.00064	1	0.22	13
Gng7	-0.89	-0.39	-0.73	0.094	0.79	0.27	0.66	1	1	1.9
Diras1	0.63	0.33	0.6	0.45	0.77	0.48	1	1	1	0.28
Slc39a3	0.24	0.16	-0.11	0.96	0.98	0.99	1	1	1	2.6
Sgta	0.027	0.032	0.23	1	1	1	1	1	1	60
Thop1	-0.33	-0.16	-0.25	1	1	1	1	1	1	62
Map2k2	-0.12	0.038	0.061	1	1	1	1	1	1	48
Zbtb7a	-0.29	-0.022	-0.099	0.99	1	1	1	1	1	32
Pias4	-0.23	-0.069	-0.097	1	1	1	1	1	1	30
Eef2	-0.34	-0.19	-0.079	1	1	1	1	1	1	1200
Dapk3	0.17	-0.022	0.043	1	1	1	1	1	1	16
Atcay	0.92	-0.17	-1.7	0.1	0.94	9.7e-06	0.7	1	0.00078	0.45
Zfr2	1.2	0.27	-1.5	0.14	0.78	0.063	0.88	1	0.76	0.7
Mrpl54	-0.1	-0.2	0.072	1	1	1	1	1	1	44
Apba3	0.83	0.47	0.4	0.0067	0.87	0.97	0.087	1	1	17
Tjp3	0.54	0.63	-0.78	0.57	0.43	0.22	1	1	1	1.8
Pip5k1c	0.34	0.1	0.21	1	1	1	1	1	1	21
Cactin	0.37	0.13	0.28	1	1	1	1	1	1	33
Tbxa2r	0.32	-0.13	0.28	0.74	0.9	0.77	1	1	1	0.31
Hmg20b	0.13	0.1	-0.082	1	1	1	1	1	1	45
Mfsd12	0.88	0.52	0.83	0.019	0.67	0.042	0.2	1	0.57	16
Fzr1	-0.23	-0.064	-0.25	1	1	1	1	1	1	50
Dohh	0.14	-0.042	0.18	1	1	1	1	1	1	70
Smim24	-0.18	0.021	-0.039	0.85	0.98	0.97	1	1	1	0.31
Nfic	-0.13	-0.062	-0.54	1	1	0.62	1	1	1	9.3
Celf5	0.057	0.34	0.42	1	0.95	0.87	1	1	1	2.9
Ncln	0.06	0.062	0.3	1	1	1	1	1	1	36
Gna15	-0.21	-0.11	-0.68	0.99	1	0.26	1	1	1	15
Gna11	0.2	0.042	-0.086	1	1	1	1	1	1	25
Aes	-0.02	-0.14	-0.35	1	0.99	0.88	1	1	1	220
Tle2	1.3	0.86	0.43	0.078	0.3	0.65	0.58	1	1	0.2
Tle6	0.62	0.57	0.49	0.45	0.52	0.64	1	1	1	2.4
BC025920	-0.031	0.034	-0.39	0.99	0.99	0.78	1	1	1	4
Sirt6	0.5	0.28	0.38	0.78	1	0.98	1	1	1	19
Ankrd24	0.52	0.31	0.28	0.67	0.98	0.99	1	1	1	29
Zfp433	-0.38	-0.28	0.07	0.79	0.89	0.98	1	1	1	0.68
Zfp873	-0.24	-0.12	0.044	1	1	1	1	1	1	5.7
AU041133	0.16	0.13	0.6	0.95	0.96	0.47	1	1	1	0.79
Zfp938	0.72	0.7	0.26	0.11	0.15	1	0.74	1	1	6.6
Gm4924	-0.1	-0.16	-0.28	1	1	0.99	1	1	1	19
1190007I07Rik	-0.34	-0.084	0.22	0.96	1	1	1	1	1	24
Tdg	-0.4	-0.53	0.15	0.71	0.57	0.91	1	1	1	0.76
Hcfc2	0.29	0.086	0.12	0.99	1	1	1	1	1	27
Nfyb	0.49	0.29	0.22	0.95	1	1	1	1	1	44
1700028I16Rik	0.24	0.25	0.39	0.8	0.8	0.68	1	1	1	0.53
Txnrd1	-0.36	-0.32	-0.14	1	1	1	1	1	1	180
Gm4799	-0.1	-0.7	-0.5	0.92	0.42	0.58	1	1	1	0.56
Chst11	-0.26	-0.48	-0.21	0.83	0.62	0.87	1	1	1	0.31
D10Wsu102e	-0.07	-0.041	0.73	1	1	0.062	1	1	0.74	1
Aldh1l2	0.55	0.6	-0.39	0.54	0.49	0.71	1	1	1	0.94
A230046K03Rik	0.44	0.28	0.61	0.98	1	0.34	1	1	1	29
Appl2	0.25	0.11	0.036	1	1	1	1	1	1	5.8
1500009L16Rik	0.24	0.14	-0.32	0.96	0.99	0.92	1	1	1	7.1
Nuak1	0.13	0.27	-0.096	0.98	0.91	0.98	1	1	1	0.8
Ckap4	0.86	0.25	0.97	0.025	0.99	0.0026	0.24	1	0.077	24
Platr7	0.79	-0.11	1.7	0.25	0.95	0.00013	1	1	0.0067	12
Tcp11l2	0.69	0.28	0.59	0.36	0.85	0.49	1	1	1	0.41
Polr3b	0.41	0.23	0.43	0.99	1	0.99	1	1	1	28
Rfx4	1.4	1.4	0.55	0.012	0.019	0.54	0.14	0.54	1	0.22
Ric8b	0.4	0.28	0.18	0.99	1	1	1	1	1	10
Fhl4	-0.31	-0.17	0.088	0.81	0.92	0.96	1	1	1	0.32
Tmem263	0.057	-0.033	0.66	1	1	0.27	1	1	1	15
Mterf2	-0.26	-0.085	-0.16	0.99	1	1	1	1	1	6.5
Cry1	0.34	0.00015	-0.15	1	1	1	1	1	1	16
Btbd11	0.67	-0.14	-0.32	0.3	1	0.94	1	1	1	5.1
Pwp1	-0.12	-0.19	-0.087	1	1	1	1	1	1	190
Prdm4	0.35	0.15	0.35	1	1	1	1	1	1	19
Ascl4	-0.8	0.15	-0.69	0.37	0.88	0.45	1	1	1	0.15
Rtcb	-0.2	-0.23	-0.042	1	1	1	1	1	1	120
Fbxo7	0.88	0.047	-0.038	0.0095	1	1	0.11	1	1	3.1
Timp3	-0.69	-1	-1.3	0.36	0.071	0.013	1	1	0.26	0.77
1810014B01Rik	-0.14	0.034	-0.019	0.99	1	1	1	1	1	3.5
Hsp90b1	0.34	0.17	0.15	1	1	1	1	1	1	330
Ttc41	1.1	0.47	0.53	0.037	0.67	0.58	0.33	1	1	0.5
Nt5dc3	0.15	-0.19	0.14	1	1	1	1	1	1	9.1
Parpbp	0.22	0.064	-0.24	1	1	1	1	1	1	9.7
Nup37	-0.28	-0.21	-0.28	1	1	1	1	1	1	64
Ccdc53	-0.42	-0.12	-0.39	0.93	1	0.96	1	1	1	14
Dram1	1.9	0.87	0.25	0.013	0.32	0.8	0.15	1	1	0.19
Gnptab	0.35	0.35	0.14	1	1	1	1	1	1	120
Chpt1	0.38	0.29	0.14	0.96	0.99	1	1	1	1	27
Sycp3	1.5	0.38	-0.9	1.6e-05	0.83	0.073	0.00048	1	0.83	12
Mybpc1	1.4	0.054	-0.98	0.087	0.96	0.26	0.62	1	1	0.28
Spic	-0.62	-0.54	-0.41	0.52	0.58	0.68	1	1	1	7.5
Arl1	-0.24	-0.25	-0.21	1	1	1	1	1	1	110
Utp20	-0.1	-0.023	0.079	1	1	1	1	1	1	45
Gas2l3	-0.25	-0.081	0.11	1	1	1	1	1	1	12
Scyl2	0.25	0.24	0.14	1	1	1	1	1	1	12
Actr6	0.38	0.096	-0.06	0.98	1	1	1	1	1	17
Uhrf1bp1l	0.44	0.25	0.31	0.95	1	1	1	1	1	12
Anks1b	0.19	-0.1	0.59	0.85	0.92	0.5	1	1	1	0.17
Apaf1	0.085	0.41	0.073	1	0.97	1	1	1	1	14
Ikbip	-0.26	0.21	0.19	0.99	1	1	1	1	1	14
Slc25a3	-0.3	-0.18	0.11	1	1	1	1	1	1	470
Tmpo	-0.18	-0.13	-0.089	1	1	1	1	1	1	130
Nedd1	0.23	0.13	-0.19	1	1	1	1	1	1	8.7
Cdk17	-0.073	0.28	0.021	1	1	1	1	1	1	38
Elk3	-0.4	0.53	1.2	0.71	0.57	0.026	1	1	0.41	1.3
Lta4h	-0.067	-0.11	-0.049	1	1	1	1	1	1	58
Hal	1.3	0.27	0.86	0.087	0.77	0.31	0.63	1	1	0.089
Amdhd1	1.5	0.041	1	0.09	0.97	0.26	0.64	1	1	0.28
Ccdc38	0.22	-0.18	0.44	0.84	0.88	0.65	1	1	1	1.5
Snrpf	-0.57	-0.056	-0.037	0.53	0.99	1	1	1	1	22
Usp44	-0.92	-0.96	-0.73	0.028	0.017	0.21	0.27	0.51	1	5.3
Metap2	-0.27	-0.25	-0.2	1	1	1	1	1	1	64
Vezt	0.65	0.39	0.52	0.32	0.92	0.69	1	1	1	42
Fgd6	0.13	0.54	-0.13	1	0.6	1	1	1	1	1.9
Nr2c1	-0.062	-0.16	-0.37	1	1	0.93	1	1	1	3
Ndufa12	-0.35	-0.087	-0.1	0.97	1	1	1	1	1	16
Tmcc3	-0.1	-0.18	0.8	0.95	0.9	0.26	1	1	1	4.2
Cep83	-0.024	0.032	-0.13	1	1	1	1	1	1	17
Plxnc1	-0.55	-0.15	0.047	0.55	0.94	0.98	1	1	1	0.27
Cradd	-0.45	-0.16	-0.02	0.86	1	1	1	1	1	5.8
Socs2	0.68	0.56	0.55	0.26	0.57	0.59	1	1	1	18
Mrpl42	-0.55	-0.13	-0.21	0.72	1	1	1	1	1	110
Ube2n	-0.19	-0.0048	0.31	1	1	0.98	1	1	1	8.8
Nudt4	0.074	0.36	0.35	1	0.98	0.98	1	1	1	63
Eea1	0.25	0.056	0.74	0.98	1	0.18	1	1	1	12
Btg1	-0.3	-0.063	-0.01	0.95	1	1	1	1	1	3.9
Dcn	-0.67	0.085	-0.066	0.49	0.93	0.95	1	1	1	0.0029
Atp2b1	-0.22	-0.035	0.089	1	1	1	1	1	1	110
Poc1b	0.37	0.027	-0.16	0.97	1	1	1	1	1	7.5
Galnt4	0.17	0.32	-0.28	0.98	0.92	0.94	1	1	1	0.7
Dusp6	0.083	0.25	0.53	0.99	0.93	0.6	1	1	1	7.5
Kitl	-0.34	0.15	0.098	0.76	0.91	0.94	1	1	1	0.83
Tmtc3	-0.002	0.11	0.3	1	1	0.99	1	1	1	10
Cep290	0.55	0.18	0.13	0.62	1	1	1	1	1	3.4
4930430F08Rik	0.26	0.038	-0.13	1	1	1	1	1	1	5.5
Mgat4c	-0.2	0.096	0.42	0.84	0.92	0.67	1	1	1	0.14
Rassf9	-2.9	-1.8	-1.1	9.6e-05	0.025	0.21	0.0023	0.66	1	0.043
Alx1	-2.1	-1.2	-0.49	0.0064	0.14	0.6	0.084	1	1	0.16
Lrriq1	0.9	-0.081	0.25	0.29	0.93	0.79	1	1	1	0.81
Slc6a15	-0.044	0.73	-0.21	0.98	0.32	0.9	1	1	1	8.3
Tmtc2	-0.11	-1.6	-0.17	0.94	0.0022	0.9	1	0.12	1	0.48
Mettl25	1.1	0.22	0.81	4.9e-06	1	0.021	0.00017	1	0.36	6.2
Ccdc59	0.1	-0.24	0.15	1	1	1	1	1	1	25
Ppp1r12a	-0.024	-0.055	0.0017	1	1	1	1	1	1	38
Pawr	0.12	-0.12	-0.37	1	1	0.98	1	1	1	42
E2f7	-0.2	0.023	-0.21	1	1	1	1	1	1	100
Csrp2	0.32	0.049	0.096	0.98	1	1	1	1	1	86
Zdhhc17	0.97	0.36	0.36	0.00027	0.98	0.98	0.0058	1	1	5.5
Osbpl8	-0.029	-0.19	-0.039	1	1	1	1	1	1	4.4
Bbs10	0.24	-0.013	-0.38	0.97	1	0.86	1	1	1	2.7
Nap1l1	-0.13	-0.19	0.22	1	1	1	1	1	1	480
Phlda1	0.33	0.22	0.25	0.88	0.95	0.94	1	1	1	1.5
Krr1	-0.061	-0.17	0.17	1	1	1	1	1	1	29
Caps2	-0.74	0.22	0.47	0.29	0.91	0.67	1	1	1	0.53
Atxn7l3b	-0.25	-0.022	-0.11	1	1	1	1	1	1	37
Tbc1d15	0.041	-0.049	-0.028	1	1	1	1	1	1	28
Rab21	-0.18	-0.26	-0.36	1	1	1	1	1	1	9.3
Tmem19	-0.41	-0.29	-0.16	0.94	1	1	1	1	1	29
Thap2	-0.091	-0.076	-0.21	1	1	0.99	1	1	1	1.9
Zfc3h1	0.34	0.3	0.5	0.99	1	0.81	1	1	1	12
Tspan8	0.22	-0.43	-1.4	0.83	0.68	0.15	1	1	1	0.14
4933416C03Rik	0.17	-0.45	-0.81	0.88	0.64	0.3	1	1	1	0.23
Kcnmb4	0.33	-0.16	0.14	0.74	0.88	0.89	1	1	1	0.3
Cnot2	-0.14	-0.063	-0.043	1	1	1	1	1	1	58
Gm26579	0.28	0.92	0.28	0.78	0.23	0.78	1	1	1	0.54
Rab3ip	0.12	-0.061	-0.11	1	1	1	1	1	1	20
Cct2	-0.16	-0.21	-0.14	1	1	1	1	1	1	550
Frs2	-0.39	-0.26	0.058	1	1	1	1	1	1	9.4
Yeats4	-0.37	-0.1	0.14	1	1	1	1	1	1	64
Cpsf6	-0.31	-0.049	0.0013	1	1	1	1	1	1	43
Cpm	-0.6	0.25	-0.017	0.5	0.8	0.99	1	1	1	0.56
Mdm2	-0.15	-0.095	0.1	1	1	1	1	1	1	54
Slc35e3	0.11	0.05	0.47	1	1	0.89	1	1	1	4
Nup107	-0.11	-0.13	-0.2	1	1	1	1	1	1	74
Rap1b	0.056	0.081	-0.04	1	1	1	1	1	1	76
Mdm1	-0.065	-0.043	-0.22	1	1	1	1	1	1	100
Dyrk2	0.051	-0.23	-0.2	1	0.99	1	1	1	1	2.2
Cand1	-0.2	-0.066	0.053	1	1	1	1	1	1	47
Grip1	-0.62	-0.53	-0.83	0.44	0.58	0.17	1	1	1	0.99
Helb	-0.16	-0.24	-0.31	1	1	1	1	1	1	19
Irak3	-0.11	-0.16	1.2	0.95	0.92	0.032	1	1	0.48	3.8
Tmbim4	-0.13	-0.16	0.21	1	1	1	1	1	1	27
Llph	0.37	-0.098	0.29	0.94	1	0.98	1	1	1	9.3
Hmga2	-1.2	1.6	2	0.085	0.018	0.0011	0.62	0.53	0.039	2.2
Msrb3	0.71	0.12	0.1	0.36	0.93	0.94	1	1	1	0.38
Lemd3	0.1	0.43	0.27	1	0.96	1	1	1	1	12
Wif1	-0.011	0.88	-0.49	0.99	0.42	0.65	1	1	1	0.13
Gns	0.58	0.35	0.49	0.53	1	0.92	1	1	1	17
Rassf3	-0.11	0.12	0.16	1	1	1	1	1	1	8.8
Tbk1	0.049	0.058	0.029	1	1	1	1	1	1	16
Xpot	-0.061	-0.12	-0.069	1	1	1	1	1	1	48
BC048403	0.003	-0.28	-0.26	1	1	1	1	1	1	8.6
Srgap1	0.86	0.36	-0.29	0.084	0.87	0.93	0.61	1	1	1.4
Tmem5	-0.18	-0.2	0.032	1	1	1	1	1	1	7.5
Avpr1a	-0.44	-0.48	0.42	0.65	0.61	0.66	1	1	1	0.0049
Ppm1h	-0.59	-0.45	-0.35	0.5	0.69	0.8	1	1	1	1.6
Mon2	0.19	0.18	0.17	1	1	1	1	1	1	10
Usp15	0.28	0.012	-0.19	1	1	1	1	1	1	14
Lrig3	0.51	-0.15	-0.27	0.7	1	0.99	1	1	1	27
Xrcc6bp1	0.093	0.084	-0.085	1	1	1	1	1	1	17
Ctdsp2	-0.029	-0.046	0.34	1	1	1	1	1	1	43
Avil	1.3	0.28	-0.53	0.037	0.78	0.56	0.33	1	1	0.18
Tsfm	-0.1	-0.073	-0.066	1	1	1	1	1	1	84
Mettl1	0.19	-0.05	0.43	1	1	0.97	1	1	1	110
March9	-0.42	-0.31	-0.085	0.91	0.99	1	1	1	1	6.5
Cdk4	-0.4	-0.16	0.017	1	1	1	1	1	1	730
Tspan31	-0.096	-0.15	0.079	1	1	1	1	1	1	53
Agap2	0.42	-0.65	-1.1	0.66	0.45	0.13	1	1	1	1.1
Os9	0.36	0.052	-0.097	0.99	1	1	1	1	1	13
B4galnt1	2	0.16	-0.4	1.7e-07	0.95	0.76	8.5e-06	1	1	2
Slc26a10	1.7	0.99	0.69	0.00023	0.091	0.36	0.0051	1	1	0.33
Arhgef25	1.5	0.54	0.96	2.4e-08	0.6	0.0081	1.4e-06	1	0.18	19
Dtx3	-0.11	-0.042	0.047	1	1	1	1	1	1	22
Pip4k2c	0.3	0.071	0.32	1	1	1	1	1	1	30
Kif5a	-0.02	-0.052	0.75	1	1	0.21	1	1	1	7.5
Dctn2	-0.34	-0.24	0.008	1	1	1	1	1	1	89
Mbd6	0.43	0.54	0.45	0.94	0.69	0.91	1	1	1	84
Ddit3	2.8	1.1	1.9	4.1e-13	0.035	2.2e-06	5.3e-11	0.84	0.00021	11
Mars	0.13	-0.025	-0.018	1	1	1	1	1	1	110
Arhgap9	1.7	-0.39	-0.28	4.6e-06	0.78	0.89	0.00016	1	1	2
Gli1	-0.083	-1.2	-2.2	0.99	0.002	6.2e-12	1	0.12	2.5e-09	3.8
Inhbe	1.2	0.65	-1.7	0.15	0.47	0.029	0.94	1	0.44	0.17
Inhbc	-2.3	-0.25	0.64	0.0016	0.8	0.48	0.027	1	1	0.18
R3hdm2	0.26	0.25	0.12	1	1	1	1	1	1	210
Ndufa4l2	-0.82	0.18	-1.7	0.35	0.85	0.029	1	1	0.44	3.8
Shmt2	0.14	-0.078	-0.35	1	1	0.97	1	1	1	130
Nxph4	-0.8	0.66	-2.4	0.36	0.46	0.00059	1	1	0.023	0.17
Lrp1	0.39	0.71	-0.21	0.82	0.27	0.97	1	1	1	3.5
Stat6	0.22	0.27	-0.18	1	0.99	1	1	1	1	10
Nab2	0.29	0.23	-0.14	0.91	0.95	0.98	1	1	1	3.1
Nemp1	0.39	0.35	0.37	1	1	1	1	1	1	230
Myo1a	-1.9	-0.87	0.2	0.00024	0.22	0.87	0.0052	1	1	3.3
Tac2	-3.1	-1.4	-1.3	0.0011	0.17	0.2	0.02	1	1	0.51
Zbtb39	-0.18	-0.17	0.078	1	1	1	1	1	1	7.5
Prim1	-0.041	-0.039	0.038	1	1	1	1	1	1	67
Naca	-0.27	-0.26	0.089	0.95	0.95	0.99	1	1	1	110
Ptges3	-0.36	-0.24	-0.25	0.96	1	1	1	1	1	90
Atp5b	-0.36	-0.27	-0.15	1	1	1	1	1	1	1400
Baz2a	0.071	0.14	-0.045	1	1	1	1	1	1	160
Rbms2	-0.18	0.18	0.12	1	1	1	1	1	1	34
Gls2	0.57	0.3	-0.081	0.53	0.91	0.99	1	1	1	13
Spryd4	-0.36	-0.26	-0.14	1	1	1	1	1	1	21
Mip	-0.92	0.16	-1.4	0.18	0.89	0.014	1	1	0.26	0.5
Timeless	-0.13	-0.15	0.029	1	1	1	1	1	1	50
Apon	1.8	0.76	1.6	0.062	0.46	0.11	0.49	1	1	0.13
Apof	1.3	0.052	0.6	0.047	0.96	0.49	0.4	1	1	1.2
Stat2	0.64	0.56	0.11	0.35	0.57	1	1	1	1	80
Il23a	0.0045	-0.72	-1.4	1	0.32	0.0038	1	1	0.1	1.3
Pan2	0.41	0.24	0.12	0.99	1	1	1	1	1	24
Cnpy2	-0.076	-0.089	-0.013	1	1	1	1	1	1	81
Cs	0.03	-0.2	-0.14	1	1	1	1	1	1	150
Coq10a	-0.4	-0.13	0.2	0.88	1	0.99	1	1	1	6
Ankrd52	-0.07	0.084	0.027	1	1	1	1	1	1	14
Nabp2	-0.013	-0.033	0.04	1	1	1	1	1	1	38
Rnf41	0.01	-0.087	0.22	1	1	1	1	1	1	17
Smarcc2	0.21	0.3	-0.15	1	1	1	1	1	1	95
Myl6	-0.097	0.034	-0.079	1	1	1	1	1	1	77
Myl6b	-0.16	0.32	-0.076	0.98	0.91	1	1	1	1	4.6
A430046D13Rik	0.075	-0.26	-0.28	0.98	0.9	0.88	1	1	1	0.84
Esyt1	0.48	0.29	-0.22	0.75	0.97	0.99	1	1	1	18
Zc3h10	-0.065	-0.069	0.19	1	1	1	1	1	1	8.2
Rpl41	-0.5	-0.34	-0.064	0.72	0.95	1	1	1	1	310
Pa2g4	-0.3	-0.36	-0.078	1	1	1	1	1	1	290
Erbb3	0.22	0.35	0.15	0.98	0.9	0.99	1	1	1	6.8
Rps26	-0.39	-0.26	-0.019	0.93	0.99	1	1	1	1	540
Ikzf4	0.23	0.53	0.043	0.97	0.61	1	1	1	1	0.51
Suox	-0.045	0.36	0.06	1	0.92	1	1	1	1	2.2
Rab5b	0.13	0.22	-0.054	1	1	1	1	1	1	7.8
Cdk2	-0.29	0.0095	0.084	1	1	1	1	1	1	63
Pmel	-0.057	0.71	0.15	0.98	0.33	0.94	1	1	1	6.3
Dgka	0.63	0.54	0.72	0.39	0.59	0.23	1	1	1	7.2
Pym1	0.11	-0.083	0.29	1	1	1	1	1	1	51
Mmp19	0.44	-0.52	0.12	0.64	0.57	0.92	1	1	1	0.33
Tmem198b	0.28	0.32	0.15	0.97	0.96	1	1	1	1	5.5
Dnajc14	-0.02	-0.00066	0.17	1	1	1	1	1	1	93
Ormdl2	-0.054	-0.033	-0.076	1	1	1	1	1	1	24
Sarnp	-0.031	-0.044	-0.11	1	1	1	1	1	1	87
Gdf11	-0.14	0.1	-0.25	0.95	0.96	0.89	1	1	1	0.61
Cd63	0.17	0.59	0.54	0.99	0.5	0.61	1	1	1	46
Rdh5	2.2	1.3	0.54	0.00088	0.088	0.55	0.016	1	1	0.39
Itga7	2	0.7	-0.47	0.00075	0.4	0.61	0.014	1	1	0.12
Sfi1	0.42	-0.36	0.31	0.71	0.78	0.82	1	1	1	1.3
Drg1	-0.061	-0.1	-0.13	1	1	1	1	1	1	560
Eif4enif1	-0.079	0.025	-0.08	1	1	1	1	1	1	40
Patz1	-0.51	-0.19	0.062	0.85	1	1	1	1	1	220
Pik3ip1	-0.5	-0.54	0.23	0.6	0.56	0.87	1	1	1	1.4
Limk2	0.21	0.26	0.61	1	1	0.42	1	1	1	25
Rnf185	0.005	0.036	0.23	1	1	1	1	1	1	20
Selenom	0.66	0.79	0.3	0.35	0.16	0.92	1	1	1	3.3
Smtn	0.45	0.26	0.063	0.9	1	1	1	1	1	19
Morc2a	-0.23	-0.16	0.0064	1	1	1	1	1	1	300
Osbp2	-1.2	-0.55	0.8	0.15	0.55	0.36	0.93	1	1	0.14
Dusp18	0.87	0.7	0.35	0.06	0.27	0.9	0.48	1	1	1.5
Slc35e4	0.23	0.4	0.17	0.91	0.76	0.94	1	1	1	0.85
Tcn2	-0.1	0.49	0.72	0.99	0.69	0.25	1	1	1	9.8
4930556J24Rik	-0.56	-0.39	-0.46	0.57	0.7	0.64	1	1	1	0.29
Pes1	-0.24	-0.31	-0.015	1	1	1	1	1	1	79
Gal3st1	-1.3	-0.73	0.57	0.096	0.41	0.53	0.67	1	1	0.26
Sec14l4	0.38	0.69	-0.0068	0.75	0.37	1	1	1	1	3.7
Mtfp1	0.11	0.13	0.37	1	1	0.94	1	1	1	13
Sec14l2	2	1.6	1.3	6.7e-12	1e-07	0.0001	7.2e-10	2.9e-05	0.0055	1.8
Rnf215	0.95	0.7	0.83	0.0053	0.21	0.042	0.071	1	0.57	3.8
Ccdc157	0.27	0.28	0.4	0.99	0.99	0.91	1	1	1	1.8
Sf3a1	-0.29	-0.23	-0.041	1	1	1	1	1	1	420
Tbc1d10a	-0.12	-0.057	-0.22	1	1	1	1	1	1	16
Gatsl3	0.017	0.053	0.19	1	1	1	1	1	1	41
Osm	0.57	0.27	0.84	0.52	0.78	0.31	1	1	1	4.2
Lif	0.059	0.23	-0.53	0.99	0.94	0.6	1	1	1	2.3
Hormad2	-0.26	-1.1	-0.23	0.79	0.13	0.82	1	1	1	2.4
Mtmr3	-0.034	0.026	-0.094	1	1	1	1	1	1	22
Ascc2	0.67	0.28	0.43	0.081	1	1	0.6	1	1	31
Uqcr10	-0.13	0.0059	0.022	1	1	1	1	1	1	240
Zmat5	-0.1	-0.31	-0.18	1	0.99	1	1	1	1	39
Cabp7	1.1	0.76	0.43	0.1	0.32	0.66	0.7	1	1	0.57
Nf2	0.13	0.13	0.062	1	1	1	1	1	1	61
Nipsnap1	0.18	-0.081	-0.07	1	1	1	1	1	1	72
Thoc5	-0.21	-0.27	-0.24	1	1	1	1	1	1	45
Nefh	-0.21	-1	-1.5	0.9	0.076	0.0011	1	1	0.038	5.7
Ap1b1	0.09	0.014	0.38	1	1	1	1	1	1	34
Gas2l1	0.023	-0.11	-0.11	1	1	1	1	1	1	14
Rasl10a	1.3	0.014	-0.8	0.22	0.99	0.46	1	1	1	0.26
Ewsr1	0.3	0.044	-0.06	1	1	1	1	1	1	670
Rhbdd3	0.58	0.37	0.54	0.53	0.99	0.66	1	1	1	9
Emid1	1.8	1.2	-0.23	6.3e-05	0.025	0.89	0.0017	0.66	1	0.88
Kremen1	0.23	0.12	0.34	1	1	0.99	1	1	1	5.4
Znrf3	-0.25	-0.18	0.36	1	1	0.99	1	1	1	6.4
Xbp1	0.22	0.29	0.24	1	0.98	0.99	1	1	1	38
Ccdc117	0.49	0.56	0.75	0.86	0.62	0.032	1	1	0.48	29
Mrps24	-0.18	-0.15	-0.18	1	1	1	1	1	1	54
Urgcp	-0.93	0.3	-0.2	0.062	0.9	0.96	0.49	1	1	2.1
Dbnl	-0.076	0.018	0.22	1	1	1	1	1	1	56
Pgam2	-0.0027	0.72	-0.26	1	0.34	0.84	1	1	1	1.1
Polm	1.4	0.75	1.2	7.8e-11	0.09	4.3e-06	6.9e-09	1	0.00037	4.6
Aebp1	0.69	0.23	-0.14	0.34	0.92	0.96	1	1	1	1
Pold2	-0.13	-0.039	-0.41	1	1	0.98	1	1	1	79
Myl7	0.79	1.6	0.16	0.29	0.0052	0.89	1	0.22	1	3.5
Ykt6	0.14	0.072	0.25	1	1	1	1	1	1	52
Camk2b	-0.48	-0.26	-0.31	0.75	0.98	0.96	1	1	1	45
Nudcd3	0.19	0.062	0.069	1	1	1	1	1	1	49
Ddx56	0.058	-0.17	0.2	1	1	1	1	1	1	69
Tmed4	0.23	-0.027	0.28	1	1	1	1	1	1	18
Ogdh	-0.17	-0.19	0.0038	1	1	1	1	1	1	71
Zmiz2	0.088	-0.076	0.0088	1	1	1	1	1	1	33
Ppia	-0.69	-0.03	0.18	0.4	0.98	0.87	1	1	1	25
H2afv	-0.34	-0.12	-0.25	1	1	1	1	1	1	55
Purb	-0.33	-0.33	-0.17	0.99	0.99	1	1	1	1	22
Myo1g	0.97	-0.22	-1.1	0.14	0.86	0.057	0.86	1	0.7	0.69
Ccm2	0.073	-0.4	-0.29	1	0.99	1	1	1	1	19
Tbrg4	0.89	0.17	0.38	4.7e-05	1	1	0.0013	1	1	76
Ramp3	1.3	0.55	0.19	0.00023	0.57	0.97	0.005	1	1	3.5
Adcy1	0.81	-0.15	0.59	0.17	0.97	0.5	0.98	1	1	1.8
Igfbp3	0.37	-0.42	-0.29	0.91	0.85	0.97	1	1	1	6
Tns3	-0.4	-0.015	0.15	0.88	1	1	1	1	1	41
Hus1	-0.031	-0.18	-0.02	1	1	1	1	1	1	19
Upp1	-1.1	-0.58	0.0053	0.00014	0.51	1	0.0032	1	1	200
Ikzf1	-0.93	-0.49	-2.1	0.28	0.6	0.005	1	1	0.13	1.3
Fignl1	-0.16	-0.17	-0.19	1	1	1	1	1	1	48
Ddc	-0.04	0.29	-0.14	1	0.92	0.98	1	1	1	17
Grb10	1.2	-0.99	-1.5	0.15	0.26	0.079	0.92	1	0.87	140
Cobl	-0.24	-0.22	0.011	0.93	0.94	1	1	1	1	170
Sec61g	0.78	0.31	0.83	0.32	0.76	0.28	1	1	1	0.42
Egfr	0.97	0.54	0.6	0.059	0.58	0.48	0.47	1	1	0.41
Fbxo48	-0.26	-0.053	0.031	0.9	0.99	0.99	1	1	1	1.5
Cnrip1	-0.52	-0.74	-0.58	0.59	0.44	0.54	1	1	1	0.085
Ppp3r1	-0.19	-0.075	0.033	1	1	1	1	1	1	43
Wdr92	0.17	-0.042	0.037	1	1	1	1	1	1	28
Pno1	-0.27	-0.35	-0.28	1	1	1	1	1	1	97
C1d	-0.38	-0.095	-0.11	0.97	1	1	1	1	1	15
Etaa1	-0.23	-0.23	0.2	1	1	1	1	1	1	22
Meis1	-0.24	-0.69	0.69	0.81	0.42	0.43	1	1	1	0.1
Spred2	-0.31	-0.031	-0.11	1	1	1	1	1	1	21
Actr2	-0.13	-0.15	-0.14	1	1	1	1	1	1	130
Gm12031	-0.94	-0.21	0.48	0.28	0.83	0.6	1	1	1	1.1
Rab1a	-0.26	-0.13	0.045	1	1	1	1	1	1	110
Cep68	-0.36	-0.088	-0.15	1	1	1	1	1	1	16
Slc1a4	0.68	0.17	-0.11	0.35	0.96	0.98	1	1	1	13
Sertad2	0.073	-0.13	-0.14	1	1	1	1	1	1	98
Aftph	-0.037	0.063	0.014	1	1	1	1	1	1	14
Lgalsl	-0.14	-0.078	-0.26	1	1	1	1	1	1	13
Peli1	-0.14	0.063	-0.0013	1	1	1	1	1	1	13
Vps54	0.57	0.79	0.8	0.55	0.042	0.037	1	0.95	0.53	27
Ugp2	0.14	0.091	0.047	1	1	1	1	1	1	14
Mdh1	-0.36	-0.16	-0.14	1	1	1	1	1	1	110
Wdpcp	0.5	0.3	0.023	0.64	0.88	1	1	1	1	2.6
Otx1	-0.53	-1	-2.3	0.56	0.21	0.0016	1	1	0.053	0.18
Ehbp1	0.23	0.014	-0.074	1	1	1	1	1	1	5.7
Tmem17	0.21	-0.24	0.39	0.98	0.97	0.86	1	1	1	2.8
Gm26829	0.82	0.6	0.65	0.22	0.48	0.42	1	1	1	2.8
Commd1	-0.62	-0.27	-0.38	0.33	1	0.99	1	1	1	7.6
Zrsr1	-0.18	-0.65	0.31	0.96	0.39	0.88	1	1	1	8.3
Cct4	-0.27	-0.21	-0.18	1	1	1	1	1	1	330
Fam161a	0.22	0.4	-0.14	0.96	0.81	0.98	1	1	1	18
Xpo1	-0.051	-0.042	-0.12	1	1	1	1	1	1	140
Usp34	-0.1	0.13	0.27	1	1	1	1	1	1	33
Ahsa2	0.55	0.13	0.34	0.64	1	1	1	1	1	13
0610010F05Rik	0.44	0.067	-0.35	0.89	1	0.98	1	1	1	12
Pex13	-0.029	-0.048	-0.1	1	1	1	1	1	1	17
Pus10	0.16	0.059	-0.19	1	1	1	1	1	1	29
Rel	0.39	0.081	0.29	0.81	0.99	0.91	1	1	1	0.57
Papolg	-0.06	-0.0091	-0.12	1	1	1	1	1	1	12
Bcl11a	-3	-2.7	-2.6	8.1e-14	2.4e-11	1.7e-10	1.2e-11	1.5e-08	5.3e-08	2.3
5730522E02Rik	2	0.99	2	0.031	0.32	0.032	0.29	1	0.48	0.29
Fancl	0.12	0.11	-0.056	1	1	1	1	1	1	22
Vrk2	0.47	0.14	-0.098	0.82	1	1	1	1	1	6.4
Gm6685	0.55	0.39	1.6	0.54	0.7	0.0031	1	1	0.088	0.95
Ccdc85a	-0.18	-0.98	-0.17	0.93	0.077	0.93	1	1	1	23
Efemp1	-1.2	-1.1	0.4	0.088	0.1	0.68	0.63	1	1	3.2
Pnpt1	-0.078	-0.16	0.016	1	1	1	1	1	1	40
Smek2	-0.04	-0.021	0.19	1	1	1	1	1	1	63
Cfap36	0.25	-0.045	-0.13	1	1	1	1	1	1	24
Ccdc88a	0.22	0.15	0.015	1	1	1	1	1	1	7.7
Prorsd1	-0.16	-0.14	-0.2	1	1	1	1	1	1	16
Mtif2	0.074	0.029	0.0016	1	1	1	1	1	1	45
Rps27a	-0.039	-0.053	0.24	0.97	0.96	0.81	1	1	1	11
Clhc1	4	1.3	2.1	8.4e-07	0.17	0.015	3.6e-05	1	0.28	0.079
Rtn4	-0.12	-0.15	-0.14	1	1	1	1	1	1	96
Sptbn1	-0.36	-0.14	-0.025	0.99	1	1	1	1	1	63
Acyp2	0.092	-0.11	0.11	0.99	0.99	0.99	1	1	1	4.3
Psme4	0.36	0.12	0.47	1	1	0.97	1	1	1	80
Gpr75	0.12	-0.049	-0.43	0.95	0.98	0.71	1	1	1	0.49
Asb3	0.61	0.48	0.16	0.4	0.87	1	1	1	1	9.2
Erlec1	0.66	0.52	0.34	0.2	0.76	1	1	1	1	60
Chac2	-0.4	-0.33	-0.25	0.86	0.93	0.97	1	1	1	3.6
Stc2	0.0098	-0.29	-1.5	1	0.84	0.0015	1	1	0.05	4.3
Bod1	-0.2	-0.22	0.16	1	1	1	1	1	1	34
Cpeb4	0.22	-0.1	0.38	0.99	1	0.9	1	1	1	2.2
4930524B15Rik	0.62	-1.5	-0.16	0.51	0.074	0.87	1	1	1	0.14
Nsg2	-0.66	-2.1	-0.47	0.44	0.00027	0.61	1	0.023	1	1.9
Snrnp25	-0.037	0.075	0.08	1	1	1	1	1	1	42
Rhbdf1	0.56	0.13	0.22	0.54	0.99	0.96	1	1	1	1.6
Nprl3	0.31	0.16	-0.11	0.99	1	1	1	1	1	6.7
Mpg	0.082	0.22	0.24	1	1	1	1	1	1	10
Sh3pxd2b	-0.62	-0.21	0.34	0.46	0.91	0.81	1	1	1	1.2
Ubtd2	-0.88	-0.48	-0.36	0.013	0.78	0.95	0.14	1	1	10
Stk10	-0.065	-0.13	-0.11	1	1	1	1	1	1	5.5
Fbxw11	-0.039	-0.039	0.17	1	1	1	1	1	1	35
Fgf18	0.6	-0.24	0.63	0.51	0.8	0.49	1	1	1	0.3
Npm1	-0.5	-0.37	-0.14	0.72	0.94	1	1	1	1	940
Tlx3	-0.67	-0.18	-0.23	0.49	0.85	0.82	1	1	1	0.17
Ranbp17	1.7	1	0.54	4.3e-39	8e-11	0.75	4.5e-36	4.3e-08	1	16
Gabrp	-1.9	-1.8	-0.26	0.085	0.11	0.82	0.62	1	1	0.081
Dock2	0.28	-0.8	-1.2	0.84	0.24	0.017	1	1	0.31	0.27
Fam196b	0.12	-0.78	-0.48	0.96	0.24	0.65	1	1	1	0.7
Spdl1	0.4	-0.089	0.12	1	1	1	1	1	1	23
Slit3	0.14	0.39	0.19	0.98	0.81	0.96	1	1	1	0.77
Pank3	-0.39	-0.4	-0.24	0.98	0.98	1	1	1	1	14
Rars	-0.19	-0.22	-0.15	1	1	1	1	1	1	130
Wwc1	-0.14	-0.066	-0.38	1	1	0.98	1	1	1	13
Mat2b	-0.22	-0.18	-0.006	1	1	1	1	1	1	69
Hmmr	0.21	-0.041	0.006	1	1	1	1	1	1	50
Nudcd2	0.097	-0.0085	0.21	1	1	1	1	1	1	110
Ccng1	-0.25	0.025	0.14	0.99	1	1	1	1	1	100
Gabra1	-0.094	0.21	-1	0.93	0.84	0.31	1	1	1	0.11
Pttg1	0.67	-0.071	0.31	0.35	0.99	0.88	1	1	1	26
Slu7	-0.048	-0.2	0.088	1	1	1	1	1	1	110
C1qtnf2	0.16	-1	1.4	0.88	0.35	0.22	1	1	1	0.032
Ccnjl	-1.5	-0.67	-0.82	9.6e-05	0.37	0.18	0.0023	1	1	3.2
Pwwp2a	0.75	0.5	0.22	0.0059	0.89	1	0.079	1	1	22
Ttc1	-0.14	-0.15	0.021	1	1	1	1	1	1	32
Ublcp1	-0.18	-0.28	-0.28	1	1	1	1	1	1	7.2
Rnf145	-0.14	-0.23	0.71	1	1	0.057	1	1	0.7	28
Ebf1	-1.2	-0.4	1.6	0.077	0.67	0.011	0.58	1	0.23	0.48
Clint1	-0.24	-0.28	0.0029	1	1	1	1	1	1	38
Lsm11	-0.2	-0.16	0.22	1	1	1	1	1	1	4
Thg1l	-0.14	-0.18	0.4	1	1	0.99	1	1	1	28
Adam19	-0.54	-0.0037	0.054	0.59	1	1	1	1	1	24
Nipal4	-1	-0.36	0.017	0.19	0.71	0.99	1	1	1	0.2
Cyfip2	-0.023	-0.11	-0.56	1	1	0.56	1	1	1	4.8
Med7	-0.25	-0.22	-0.13	1	1	1	1	1	1	88
Rack1	-0.36	-0.18	-0.1	1	1	1	1	1	1	510
Trim41	0.4	0.15	0.46	1	1	0.97	1	1	1	25
Trim7	-0.0058	0.077	0.4	1	0.99	0.79	1	1	1	4
Irgm1	-1.7	-1.3	0.38	0.0004	0.016	0.73	0.0079	0.49	1	1.6
Psme2b	-1.4	-0.57	1	0.075	0.53	0.24	0.57	1	1	0.29
Zfp62	-0.67	-0.42	-0.18	0.16	0.97	1	0.96	1	1	17
Mgat1	-0.08	-0.11	0.042	1	1	1	1	1	1	8.7
Flt4	0.93	0.58	-0.2	0.11	0.5	0.92	0.75	1	1	0.28
Cnot6	0.25	0.13	0.22	1	1	1	1	1	1	25
Gfpt2	0.25	-1	-0.62	0.97	0.0083	0.42	1	0.31	1	27
Mapk9	0.18	0.17	0.1	1	1	1	1	1	1	16
Rasgef1c	0.62	-0.37	0.77	0.51	0.7	0.41	1	1	1	0.11
Rnf130	0.11	-0.014	-0.42	0.99	1	0.78	1	1	1	9
Tbc1d9b	1.1	0.72	0.12	4.3e-05	0.16	1	0.0012	1	1	8.3
3010026O09Rik	0.3	0.13	-0.17	0.93	0.99	0.99	1	1	1	13
Sqstm1	-0.093	-0.18	0.17	1	1	1	1	1	1	81
Mgat4b	0.056	0.39	0.71	1	0.89	0.22	1	1	1	74
Gm26542	1.1	0.24	1.6	0.25	0.81	0.067	1	1	0.78	0.52
Maml1	-0.35	-0.36	-0.26	1	1	1	1	1	1	14
Canx	-0.17	-0.14	0.083	1	1	1	1	1	1	320
Hnrnph1	0.11	-0.0011	0.22	1	1	1	1	1	1	270
Rufy1	0.48	0.28	-0.046	0.89	1	1	1	1	1	7.3
Zfp354c	-0.32	-0.3	0.031	0.99	0.99	1	1	1	1	5.3
Grm6	-3.6	-1.1	0.6	2.5e-05	0.24	0.55	0.00072	1	1	0.22
Zfp454	0.13	0.18	0.28	1	1	0.97	1	1	1	2.9
Zfp2	0.19	0.22	0.2	1	1	1	1	1	1	6.3
Zfp354a	-0.12	-0.3	-0.13	1	0.96	1	1	1	1	1.6
Platr20	0.33	0.067	0.16	0.92	1	0.99	1	1	1	4.2
Clk4	1.4	0.7	0.8	3.7e-12	0.15	0.022	4.2e-10	1	0.37	51
Phykpl	0.25	0.26	-0.2	0.94	0.94	0.97	1	1	1	2.7
Hnrnpab	-0.39	-0.34	-0.14	1	1	1	1	1	1	550
Nhp2	-0.42	-0.45	-0.16	0.97	0.94	1	1	1	1	240
Rmnd5b	-0.047	0.079	-0.024	1	1	1	1	1	1	37
N4bp3	-0.013	0.039	0.013	1	1	1	1	1	1	23
D930048N14Rik	-0.15	0.18	-0.31	0.99	0.99	0.93	1	1	1	2.4
0610009B22Rik	-0.24	-0.1	-0.18	1	1	1	1	1	1	21
Sec24a	0.14	0.24	0.13	1	1	1	1	1	1	7.4
Sar1b	0.0031	-0.085	0.085	1	1	1	1	1	1	36
Jade2	0.021	-0.29	-0.41	1	0.91	0.79	1	1	1	7.1
Cdkn2aipnl	-0.36	-0.18	-0.16	0.99	1	1	1	1	1	63
Ube2b	-0.17	-0.11	0.056	1	1	1	1	1	1	37
Cdkl3	0.48	-0.0085	-0.59	0.7	1	0.48	1	1	1	1.7
Ppp2ca	-0.17	-0.19	-0.096	1	1	1	1	1	1	59
Skp1a	-0.32	-0.22	-0.37	1	1	1	1	1	1	520
Tcf7	-0.47	-0.24	-0.12	0.92	1	1	1	1	1	52
Vdac1	-0.021	-0.099	0.084	1	1	1	1	1	1	290
9530068E07Rik	0.21	-0.061	-0.2	1	1	1	1	1	1	18
Hspa4	-0.19	-0.23	-0.027	1	1	1	1	1	1	300
Zcchc10	-0.26	-0.35	-0.075	1	0.98	1	1	1	1	47
Aff4	-0.18	0.025	0.051	1	1	1	1	1	1	43
Uqcrq	-0.22	-0.28	-0.21	1	1	1	1	1	1	67
Gdf9	1.1	-0.048	0.18	0.24	0.96	0.86	1	1	1	0.52
Shroom1	2.4	1.7	0.76	0.019	0.095	0.48	0.2	1	1	0.037
2008-09-01	-0.035	0.22	0.71	1	0.96	0.27	1	1	1	72
Kif3a	-0.089	0.04	0.076	1	1	1	1	1	1	12
Rad50	0.19	0.19	-0.69	1	1	0.23	1	1	1	20
Irf1	-1.1	-0.2	0.037	0.0075	0.97	1	0.095	1	1	13
Slc22a5	0.77	0.36	0.4	0.13	0.92	0.87	0.83	1	1	2.1
Pdlim4	-1.1	-0.39	-0.23	0.27	0.7	0.82	1	1	1	0.31
P4ha2	-0.23	0.19	-0.59	0.94	0.95	0.49	1	1	1	8.1
Acsl6	1.1	0.02	-0.57	0.026	1	0.52	0.25	1	1	0.56
Fnip1	-0.59	-0.044	0.0002	0.5	1	1	1	1	1	13
Rapgef6	0.18	0.14	0.22	1	1	1	1	1	1	8.6
Cdc42se2	-0.15	-0.13	-0.16	1	1	1	1	1	1	54
Lyrm7	-0.36	-0.27	-0.25	0.8	0.88	0.89	1	1	1	1.1
Hint1	-0.66	-0.41	-0.35	0.16	0.99	1	0.98	1	1	320
Gpx3	-0.2	0.038	0.15	0.97	1	0.99	1	1	1	13
Tnip1	-0.06	-0.037	-0.041	1	1	1	1	1	1	41
Anxa6	0.076	0.082	-0.41	1	1	0.9	1	1	1	36
Gm2a	0.03	0.27	-0.26	1	0.94	0.95	1	1	1	5.8
Slc36a1	0.49	0.32	0.22	0.75	0.97	1	1	1	1	4.2
Sparc	0.042	-0.0092	-0.34	1	1	0.93	1	1	1	100
Atox1	-0.44	-0.26	-0.22	0.91	1	1	1	1	1	110
G3bp1	-0.23	-0.23	-0.0026	1	1	1	1	1	1	89
Gria1	-0.91	-0.95	-0.98	0.34	0.32	0.3	1	1	1	0.092
Fam114a2	-0.11	-0.19	0.083	1	1	1	1	1	1	29
Mfap3	-0.22	-0.022	0.33	1	1	1	1	1	1	16
Galnt10	-0.31	-0.52	0.38	0.97	0.67	0.92	1	1	1	6.6
Sap30l	-0.43	-0.23	-0.22	0.93	1	1	1	1	1	19
Hand1	0.36	1	0.59	0.73	0.31	0.56	1	1	1	0.042
Larp1	-0.24	-0.028	0.035	1	1	1	1	1	1	86
Cnot8	-0.31	-0.13	-0.094	1	1	1	1	1	1	39
Gemin5	-0.12	-0.21	-0.12	1	1	1	1	1	1	46
Mrpl22	-0.4	-0.047	-0.065	0.98	1	1	1	1	1	27
Igtp	-0.55	0.6	-0.98	0.54	0.49	0.21	1	1	1	0.23
Irgm2	-0.76	-0.27	-1.1	0.36	0.78	0.13	1	1	1	0.15
Zfp692	0.5	0.18	0.18	0.77	1	1	1	1	1	9.7
Zfp672	-0.0025	-0.32	0.13	1	0.91	0.99	1	1	1	1.5
Sh3bp5l	0.4	0.15	0.6	0.99	1	0.44	1	1	1	15
Fam183b	1	-0.34	-2.6	0.33	0.74	0.0053	1	1	0.13	0.44
Gm12258	-0.19	-0.24	0.45	0.99	0.98	0.8	1	1	1	1.5
2810021J22Rik	0.058	0.17	0.47	1	1	0.92	1	1	1	4.8
Zfp39	-0.28	-0.21	0.074	0.99	1	1	1	1	1	2.8
Rnf187	-0.42	-0.22	-0.13	0.99	1	1	1	1	1	91
Hist3h2ba	-0.91	-1.3	-1.4	0.39	0.2	0.18	1	1	1	0.18
Hist3h2a	0.079	-1.7	0.66	0.94	0.019	0.45	1	0.54	1	0.17
Trim11	-0.064	0.031	0.34	1	1	0.99	1	1	1	9.8
Obscn	0.55	-0.97	-0.4	0.58	0.31	0.69	1	1	1	0.031
Iba57	-0.49	-0.17	0.1	0.78	1	1	1	1	1	2.4
Guk1	-0.27	-0.29	-0.42	1	1	0.97	1	1	1	51
Mrpl55	-0.34	-0.14	-0.21	0.99	1	1	1	1	1	31
2310033P09Rik	-0.066	-0.03	0.55	1	1	0.59	1	1	1	20
Arf1	-0.075	-0.061	-0.1	1	1	1	1	1	1	120
Wnt3a	-3.5	-2.1	-1.9	0.00015	0.027	0.045	0.0035	0.72	0.6	0.3
Wnt9a	-1.1	-0.066	-0.83	0.13	0.95	0.3	0.85	1	1	0.17
Prss38	1.4	1.5	0.3	0.16	0.13	0.77	0.96	1	1	0.15
Snap47	-0.2	-0.42	-0.5	1	0.92	0.77	1	1	1	33
Jmjd4	-0.082	0.0033	0.29	1	1	1	1	1	1	7.6
Zfp867	-0.34	-0.032	-0.022	0.97	1	1	1	1	1	3.7
Zkscan17	-0.2	-0.096	0.11	1	1	1	1	1	1	28
Mprip	-0.094	-0.14	0.054	1	1	1	1	1	1	460
Pld6	-0.28	-0.061	0.29	0.97	1	0.97	1	1	1	5.3
Flcn	-0.52	0.022	0.29	0.79	1	1	1	1	1	22
Cops3	-0.17	-0.12	-0.048	1	1	1	1	1	1	470
Nt5m	0.42	0.19	0.45	0.81	0.98	0.76	1	1	1	2.8
Med9	-0.082	-0.0067	0.15	1	1	1	1	1	1	16
Rasd1	-0.91	-0.15	-0.58	0.38	0.88	0.58	1	1	1	0.039
Pemt	-0.66	-0.39	-0.07	0.36	0.83	0.99	1	1	1	7.6
Rai1	-0.3	0.082	-0.12	0.92	0.99	0.99	1	1	1	16
Srebf1	-0.13	0.053	-0.16	1	1	1	1	1	1	34
Tom1l2	0.19	0.27	0.37	1	0.99	0.95	1	1	1	4.2
Lrrc48	-0.0054	0.13	-0.2	1	0.97	0.94	1	1	1	1.4
Atpaf2	0.61	0.24	0.31	0.36	1	1	1	1	1	21
Gid4	-0.55	-0.37	-0.25	0.69	1	1	1	1	1	66
Drg2	-0.13	-0.17	0.013	1	1	1	1	1	1	92
Alkbh5	-0.34	-0.086	-0.13	1	1	1	1	1	1	330
Llgl1	0.1	0.13	0.1	1	1	1	1	1	1	27
Flii	0.18	0.24	0.07	1	1	1	1	1	1	190
Mief2	0.094	0.074	0.035	1	1	1	1	1	1	8.4
Top3a	0.038	0.037	0.24	1	1	1	1	1	1	120
Smcr8	-0.044	0.17	0.32	1	1	1	1	1	1	27
Shmt1	-0.43	-0.23	-0.13	0.97	1	1	1	1	1	89
Dhrs7b	-0.23	-0.24	-0.13	1	1	1	1	1	1	13
Tmem11	-0.11	-0.16	0.0012	1	1	1	1	1	1	44
Natd1	0.82	0.44	1.2	0.017	0.91	5.7e-09	0.18	1	1.2e-06	16
Map2k3	-0.029	0.0028	0.29	1	1	1	1	1	1	27
Kcnj12	-1	-0.41	-1.4	0.15	0.67	0.035	0.93	1	0.51	0.89
Tnfrsf13b	-1.9	-1.7	-1.9	0.0038	0.012	0.0024	0.054	0.41	0.072	0.41
Usp22	-0.042	-0.18	0.24	1	1	1	1	1	1	58
Aldh3a1	-1.3	-0.63	-1.7	0.083	0.48	0.019	0.61	1	0.33	3.7
Aldh3a2	-0.14	-0.13	-0.46	1	1	0.84	1	1	1	15
Slc47a2	-0.11	-0.3	-0.2	0.91	0.76	0.84	1	1	1	0.64
Slc47a1	-0.86	-0.93	-2.2	0.17	0.11	2e-08	0.99	1	3.6e-06	2.2
Rnf112	0.65	-2.5	-1.5	0.51	0.0039	0.093	1	0.18	0.98	0.05
Mfap4	0.66	0.057	-1.3	0.43	0.96	0.035	1	1	0.51	0.7
Mapk7	0.64	0.22	0.14	0.25	1	1	1	1	1	18
B9d1	-0.14	-0.092	-0.0099	1	1	1	1	1	1	30
Epn2	0.15	0.059	0.24	1	1	1	1	1	1	32
Fam83g	-0.23	0.055	-0.81	0.96	1	0.13	1	1	1	1.3
Prpsap2	0.53	0.2	-0.2	0.66	1	1	1	1	1	20
Ulk2	1.1	0.16	0.45	0.01	0.97	0.73	0.12	1	1	0.74
A530017D24Rik	0.96	0.82	0.86	0.021	0.1	0.067	0.21	1	0.79	2.8
Akap10	0.14	0.13	0.068	1	1	1	1	1	1	14
Specc1	0.25	0.078	-0.23	0.95	0.99	0.96	1	1	1	3.6
Adora2b	0.51	0.29	0.24	0.6	0.84	0.87	1	1	1	0.88
Zswim7	0.47	0.015	-0.14	0.87	1	1	1	1	1	23
Ttc19	0.56	0.068	0.26	0.6	1	1	1	1	1	19
Ncor1	0.48	0.29	0.54	0.88	1	0.68	1	1	1	45
Pigl	0.46	0.17	0.66	0.87	1	0.23	1	1	1	22
Cenpv	0.28	-0.08	0.067	0.99	1	1	1	1	1	58
Ubb	0.1	-0.093	-0.014	1	1	1	1	1	1	89
Trpv2	1.9	0.78	0.19	8.7e-06	0.26	0.91	0.00029	1	1	0.71
Lrrc75a	0.98	0.53	0.11	0.11	0.57	0.95	0.74	1	1	2.8
Mmgt2	0.17	0.31	-0.42	1	0.96	0.86	1	1	1	16
Zfp287	1.2	0.46	0.11	0.031	0.65	0.94	0.29	1	1	0.89
Zfp286	-0.25	-0.44	-0.35	0.98	0.82	0.93	1	1	1	5.6
Trim16	0.49	-0.14	-0.29	0.62	0.92	0.81	1	1	1	1.8
Fbxw10	0.77	0.37	0.22	0.32	0.71	0.85	1	1	1	0.58
Tvp23b	0.28	0.065	0.15	1	1	1	1	1	1	20
Cdrt4	-0.21	0.018	0.99	0.83	0.99	0.28	1	1	1	0.2
Pmp22	0.44	0.58	0.28	0.64	0.52	0.77	1	1	1	0.5
Hs3st3b1	-1.8	-0.38	-0.8	0.00019	0.74	0.26	0.0043	1	1	0.69
Cox10	-0.32	-0.28	-0.011	1	1	1	1	1	1	15
Elac2	-0.04	-0.34	0.076	1	1	1	1	1	1	35
Arhgap44	0.58	0.038	1.2	0.5	1	0.00016	1	1	0.0077	4.8
Map2k4	-0.17	-0.061	0.011	1	1	1	1	1	1	26
Zkscan6	-0.44	-0.35	-0.19	0.93	0.99	1	1	1	1	5.2
Shisa6	-1	-1.8	0.45	0.29	0.039	0.65	1	0.91	1	0.49
Pirt	-0.39	-0.28	-1.5	0.7	0.8	0.0055	1	1	0.14	1
Tmem220	0.9	0.36	0.63	0.15	0.77	0.45	0.93	1	1	1.6
Adprm	0.65	0.4	0.37	0.2	0.99	1	1	1	1	15
Sco1	0.76	0.21	0.36	0.0073	1	1	0.093	1	1	20
Myh3	-0.077	-1.4	-0.22	0.96	0.0046	0.88	1	0.2	1	0.32
Myh13	-1.4	-0.91	-0.39	0.012	0.18	0.72	0.14	1	1	5.7
Gas7	0.16	-0.08	0.42	0.95	0.98	0.73	1	1	1	2.2
Usp43	0.15	1.1	-0.26	0.95	0.019	0.9	1	0.55	1	0.75
Cfap52	-0.034	0.65	-0.14	0.98	0.44	0.9	1	1	1	0.34
Stx8	-0.05	0.01	-0.11	1	1	1	1	1	1	4.2
Ntn1	0.8	0.66	1	0.2	0.39	0.037	1	1	0.53	30
Myh10	-0.047	-0.29	-0.7	1	1	0.15	1	1	1	27
Ndel1	0.0073	0.15	0.24	1	1	1	1	1	1	18
Rpl26	-0.36	-0.17	-0.24	0.95	1	0.99	1	1	1	350
Arhgef15	0.3	0.16	-0.65	0.91	0.98	0.38	1	1	1	3
Slc25a35	-0.25	-0.12	-0.65	0.92	0.98	0.39	1	1	1	2.3
Rangrf	-0.039	-0.089	-0.078	0.99	0.98	0.98	1	1	1	14
Pfas	-0.024	-0.16	-0.22	1	1	1	1	1	1	61
Ctc1	0.62	0.48	0.25	0.36	0.88	1	1	1	1	32
Aurkb	-0.11	-0.11	-0.13	1	1	1	1	1	1	59
Borcs6	-0.24	-0.37	-0.19	0.99	0.92	1	1	1	1	3
Tmem107	-0.003	0.15	-0.074	1	1	1	1	1	1	14
Vamp2	-0.076	0.085	0.33	1	1	0.99	1	1	1	13
Per1	-0.079	-0.014	-0.2	1	1	1	1	1	1	6.7
Cntrob	0.55	0.31	0.04	0.67	1	1	1	1	1	48
Trappc1	-0.33	0.0033	0.11	1	1	1	1	1	1	34
Kcnab3	0.66	0.099	-0.37	0.4	0.96	0.77	1	1	1	1.3
Chd3os	-0.26	0.29	-0.65	0.85	0.83	0.42	1	1	1	1.2
Chd3	-0.54	0.79	0.41	0.56	0.23	0.73	1	1	1	13
Cyb5d1	0.85	0.38	1.4	0.064	0.88	1e-06	0.51	1	0.00011	5.4
Naa38	-0.28	-0.11	-0.021	1	1	1	1	1	1	85
Tmem88	-0.49	-0.18	-0.23	0.72	0.99	0.98	1	1	1	4.3
Kdm6b	-0.22	-0.17	-0.43	1	1	0.92	1	1	1	15
Efnb3	0.76	0.75	1	0.21	0.22	0.015	1	1	0.29	1.1
Wrap53	0.82	0.34	0.43	0.0039	1	0.96	0.056	1	1	32
Trp53	-0.29	-0.14	-0.041	1	1	1	1	1	1	250
Atp1b2	-0.49	-0.93	-0.83	0.62	0.13	0.22	1	1	1	3.2
Sat2	1.1	0.53	-0.073	0.12	0.55	0.95	0.77	1	1	1.2
Fxr2	0.0011	-0.15	-0.19	1	1	1	1	1	1	72
Sox15	-0.26	0.59	-0.29	0.88	0.5	0.86	1	1	1	14
Mpdu1	0.43	0.22	0.15	0.97	1	1	1	1	1	85
Cd68	-0.45	-0.3	0.021	0.74	0.9	1	1	1	1	9
Eif4a1	-0.24	-0.31	-0.1	0.95	0.9	0.99	1	1	1	140
Senp3	-0.18	-0.27	-0.39	1	1	0.99	1	1	1	150
Tnfsfm13	0.5	-0.25	-0.35	0.58	0.79	0.71	1	1	1	0.12
Tnfsf13	0.35	0.45	-0.53	0.76	0.66	0.56	1	1	1	0.38
Tnfsf12	1.3	0.99	0.48	0.02	0.11	0.62	0.21	1	1	0.67
Polr2a	0.049	-0.098	-0.069	1	1	1	1	1	1	120
Zbtb4	0.45	0.5	0.32	0.69	0.62	0.84	1	1	1	0.52
Chrnb1	0.47	0.096	0.046	0.7	0.99	0.99	1	1	1	2
Fgf11	-0.0048	0.14	-0.29	1	0.97	0.88	1	1	1	2.2
Tmem102	-0.31	0.059	-0.57	0.83	0.98	0.52	1	1	1	2.6
Nlgn2	0.73	0.46	0.071	0.18	0.78	1	1	1	1	5.7
Tmem256	-0.17	0.061	-0.25	1	1	1	1	1	1	97
Plscr3	0.46	0.45	0.053	0.83	0.86	1	1	1	1	7.4
Tnk1	0.63	0.7	-0.16	0.41	0.28	0.98	1	1	1	2.9
Kctd11	0.43	0.32	-0.79	0.68	0.79	0.28	1	1	1	0.5
Acap1	-0.8	-0.033	-1.3	0.14	1	0.00032	0.86	1	0.014	7.7
2810408A11Rik	0.49	0.44	-0.34	0.64	0.71	0.83	1	1	1	2.9
Neurl4	0.53	0.32	0.015	0.79	1	1	1	1	1	230
Gps2	-0.18	-0.12	-0.062	1	1	1	1	1	1	22
Eif5a	-0.37	-0.31	-0.18	1	1	1	1	1	1	690
Ybx2	0.03	-0.072	-0.75	1	0.99	0.21	1	1	1	1.6
Slc2a4	-0.41	0.22	-0.56	0.77	0.93	0.55	1	1	1	0.65
Cldn7	-1.3	-0.7	-2.2	0.059	0.41	0.00068	0.47	1	0.026	0.68
Elp5	0.11	0.16	0.092	1	1	1	1	1	1	79
Ctdnep1	-0.33	-0.098	-0.0083	1	1	1	1	1	1	29
Gabarap	-0.25	0.013	0.14	1	1	1	1	1	1	50
Phf23	-0.23	-0.16	-0.12	1	1	1	1	1	1	68
Dvl2	-0.24	-0.01	-0.1	1	1	1	1	1	1	24
Acadvl	0.52	0.13	0.56	0.7	1	0.58	1	1	1	26
Dlg4	0.92	0.27	-0.19	0.11	0.88	0.93	0.73	1	1	0.8
Asgr2	0.49	-0.68	-1.3	0.61	0.46	0.14	1	1	1	0.35
Slc16a11	-0.51	-0.57	0.17	0.59	0.54	0.86	1	1	1	0.12
Slc16a13	0.13	0.034	0.23	1	1	1	1	1	1	4.2
Bcl6b	-0.57	-0.87	-1.3	0.52	0.14	0.0054	1	1	0.14	1.2
0610010K14Rik	-0.86	-0.42	0.14	0.24	0.67	0.91	1	1	1	0.79
Rnasek	0.77	-0.21	0.99	0.4	0.83	0.26	1	1	1	0.31
Alox12	1.5	0.21	-0.94	0.029	0.84	0.22	0.28	1	1	0.32
Alox12e	-1.3	-1.2	0.2	0.23	0.26	0.86	1	1	1	0.077
Alox15	-1.2	-1.3	0.22	0.086	0.061	0.82	0.62	1	1	0.66
Pelp1	-0.24	-0.11	0.027	1	1	1	1	1	1	88
Arrb2	0.005	0.029	-0.12	1	1	1	1	1	1	67
Med11	-0.1	-0.047	0.3	1	1	1	1	1	1	44
Cxcl16	-0.12	-0.26	-0.27	0.91	0.8	0.79	1	1	1	0.19
Tm4sf5	-0.45	-0.14	-0.66	0.66	0.92	0.4	1	1	1	0.86
Psmb6	-0.18	-0.13	-0.1	1	1	1	1	1	1	400
Pld2	0.54	1.1	0.3	0.58	0.011	0.9	1	0.37	1	14
Mink1	-0.022	0.19	-0.13	1	1	1	1	1	1	15
Slc25a11	-0.15	-0.093	0.028	1	1	1	1	1	1	40
Rnf167	0.0079	0.13	0.34	1	1	1	1	1	1	190
Pfn1	-0.31	-0.15	-0.067	1	1	1	1	1	1	870
Gm12319	-0.073	-0.33	-0.37	0.98	0.82	0.78	1	1	1	4.3
Eno3	-0.38	-0.68	-0.24	0.87	0.3	0.97	1	1	1	31
Spag7	-0.12	-0.023	0.015	1	1	1	1	1	1	68
Camta2	0.42	0.25	0.1	0.9	1	1	1	1	1	3.6
Inca1	1	1.4	-0.64	0.21	0.072	0.47	1	1	1	0.41
Kif1c	0.1	0.019	-0.081	1	1	1	1	1	1	56
Zfp3	-0.76	-0.26	-0.24	0.14	0.97	0.98	0.89	1	1	2.1
Rabep1	0.33	-0.053	0.55	1	1	0.73	1	1	1	23
Nup88	-0.13	-0.18	-0.3	1	1	1	1	1	1	75
Rpain	0.28	0.32	0.14	1	0.99	1	1	1	1	13
C1qbp	-0.28	-0.25	-0.11	1	1	1	1	1	1	360
Dhx33	0.23	-0.057	0.13	1	1	1	1	1	1	16
Derl2	-0.056	-0.012	0.11	1	1	1	1	1	1	51
Mis12	-0.1	-0.097	0.14	1	1	1	1	1	1	200
6330403K07Rik	1.2	0.099	1.1	0.057	0.94	0.063	0.46	1	0.75	0.77
Wscd1	-1.8	-1.4	-1.3	3.7e-06	0.0019	0.0062	0.00013	0.11	0.15	8.5
Fam64a	0.14	0.039	-0.66	1	1	0.32	1	1	1	29
4933427D14Rik	0.78	0.56	0.37	0.017	0.62	0.99	0.18	1	1	3.9
Gm43951	0.46	0.22	0.7	0.69	0.93	0.33	1	1	1	0.84
Txndc17	-0.45	-0.32	-0.17	0.98	1	1	1	1	1	88
Med31	-0.095	0.1	-0.081	1	1	1	1	1	1	11
Slc13a5	2.9	1	0.59	0.0015	0.31	0.56	0.025	1	1	0.27
Xaf1	1.3	0.89	0.37	0.11	0.32	0.7	0.74	1	1	4.9
Tekt1	1.2	1.5	0.75	0.0069	0.00057	0.27	0.089	0.043	1	4.6
Smtnl2	-0.26	0.38	-0.098	1	0.96	1	1	1	1	26
Mybbp1a	-0.36	-0.42	-0.13	1	1	1	1	1	1	270
Spns2	0.21	0.57	-1.2	0.9	0.52	0.021	1	1	0.36	0.35
Ube2g1	-0.24	-0.2	-0.4	1	1	0.99	1	1	1	32
Ankfy1	0.59	0.35	0.37	0.48	1	1	1	1	1	38
Cyb5d2	-0.11	-0.12	0.041	0.99	0.99	1	1	1	1	1.4
Zzef1	1.3	1.1	0.84	1.4e-09	8.3e-06	0.016	1.1e-07	0.0014	0.29	14
Atp2a3	-0.27	-0.49	-0.85	0.85	0.63	0.2	1	1	1	1.7
Camkk1	-0.62	0.17	0.56	0.45	0.95	0.53	1	1	1	1.1
Ncbp3	-0.65	-0.59	0.68	0.36	0.48	0.31	1	1	1	12
Itgae	-0.0044	0.035	-0.21	1	0.99	0.92	1	1	1	0.69
Gsg2	-0.24	-0.12	-0.19	1	1	1	1	1	1	19
P2rx5	1.1	0.7	0.8	0.0079	0.28	0.13	0.098	1	1	1
Emc6	-0.47	-0.21	-0.17	0.94	1	1	1	1	1	39
Tax1bp3	0.28	0.57	0.1	0.77	0.52	0.92	1	1	1	0.39
Ctns	-0.31	0.27	0.53	0.99	1	0.71	1	1	1	7.4
Shpk	0.68	0.41	1.1	0.37	0.73	0.022	1	1	0.37	0.52
Aspa	4.7	3.8	4.9	2.4e-05	0.00065	9.7e-06	0.00071	0.048	0.00078	0.21
Rap1gap2	-1.2	-1.2	-1.4	0.018	0.016	0.0029	0.19	0.49	0.085	0.72
Ccdc92b	-0.89	-0.89	-0.51	0.069	0.071	0.64	0.53	1	1	1.6
Cluh	0.079	-0.0044	0.037	1	1	1	1	1	1	47
Pafah1b1	-0.18	-0.15	-0.094	1	1	1	1	1	1	39
Mettl16	0.7	0.26	0.26	0.038	1	1	0.34	1	1	64
Mnt	-0.19	-0.015	0.13	1	1	1	1	1	1	14
Sgsm2	0.65	0.48	0.39	0.32	0.77	0.92	1	1	1	5.6
Tsr1	0.038	-0.051	0.34	1	1	1	1	1	1	130
Srr	1.5	0.5	0.42	0.00046	0.63	0.74	0.009	1	1	1.1
Smg6	0.53	-0.41	0.77	0.74	0.98	0.016	1	1	0.29	18
Hic1	-0.58	-0.4	-0.68	0.52	0.67	0.44	1	1	1	0.18
Ovca2	0.081	0.00093	-0.02	1	1	1	1	1	1	8
Dph1	0.46	0.35	0.21	0.88	0.98	1	1	1	1	10
Rtn4rl1	-0.06	0.86	-0.73	0.96	0.26	0.36	1	1	1	0.58
Rpa1	-0.17	-0.15	-0.01	1	1	1	1	1	1	100
Smyd4	0.12	0.19	0.082	1	1	1	1	1	1	8.2
Serpinf1	0.23	-0.73	-2.1	0.81	0.39	0.0014	1	1	0.048	1.9
Wdr81	0.49	0.51	0.56	0.74	0.7	0.57	1	1	1	2.8
Tlcd2	-0.43	-0.097	-0.27	0.7	0.96	0.86	1	1	1	6.4
Prpf8	-0.39	-0.22	-0.034	0.97	1	1	1	1	1	130
Scarf1	0.98	0.035	0.49	0.07	0.99	0.64	0.54	1	1	1.3
Slc43a2	0.33	-0.12	0.024	0.98	1	1	1	1	1	39
Pitpna	0.0083	-0.091	0.11	1	1	1	1	1	1	23
Inpp5k	0.71	0.39	0.51	0.15	0.94	0.73	0.94	1	1	8.1
Myo1c	0.41	0.29	-0.052	0.94	0.99	1	1	1	1	15
Crk	-0.27	-0.11	-0.072	1	1	1	1	1	1	57
Ywhae	-0.3	-0.2	-0.2	1	1	1	1	1	1	660
Rph3al	-1.2	-0.21	-1.7	0.11	0.83	0.0086	0.74	1	0.19	0.35
Rflnb	-0.36	0.68	-1.1	0.73	0.4	0.096	1	1	1	0.22
Vps53	0.063	0.17	-0.036	1	1	1	1	1	1	12
Glod4	-0.48	-0.081	-0.27	0.78	1	0.99	1	1	1	38
Fam57a	-0.54	0.48	0.2	0.6	0.71	0.98	1	1	1	8.6
Dbil5	-0.64	-0.29	-0.56	0.46	0.76	0.53	1	1	1	0.7
Rnmtl1	-0.066	-0.21	-0.15	1	1	1	1	1	1	11
Nxn	0.03	0.39	0.21	1	0.85	0.98	1	1	1	16
Timm22	0.3	0.17	0.57	1	1	0.6	1	1	1	47
Abr	-0.24	0.14	0.038	1	1	1	1	1	1	28
Gosr1	-0.13	-0.11	0.061	1	1	1	1	1	1	11
Cpd	0.1	0.2	0.25	1	0.99	0.99	1	1	1	3.9
Blmh	-0.12	-0.24	-0.1	1	1	1	1	1	1	350
Nsrp1	-0.45	-0.21	-0.13	0.95	1	1	1	1	1	22
Ssh2	-0.62	-0.24	-0.4	0.41	0.99	0.89	1	1	1	63
Coro6	-0.2	0.25	1.1	0.89	0.86	0.042	1	1	0.57	1
Ankrd13b	0.93	0.62	0.88	0.015	0.4	0.03	0.17	1	0.45	3.8
Git1	0.045	-0.13	-0.17	1	1	1	1	1	1	37
Trp53i13	0.6	0.28	0.28	0.46	0.97	0.97	1	1	1	5.8
Taok1	-0.27	-0.072	0.14	1	1	1	1	1	1	15
Nufip2	-0.5	-0.26	-0.097	0.82	1	1	1	1	1	38
Myo18a	0.55	0.15	-0.014	0.57	0.99	1	1	1	1	9
Pipox	-0.14	0.021	-0.29	1	1	0.99	1	1	1	34
Phf12	0.16	0.085	0.17	1	1	1	1	1	1	43
Dhrs13	0.38	-0.15	0.17	0.95	1	1	1	1	1	5
Flot2	0.42	0.4	0.095	0.91	0.94	1	1	1	1	18
Eral1	0.61	0.52	0.13	0.36	0.82	1	1	1	1	17
Fam222b	-0.036	-0.032	0.033	1	1	1	1	1	1	13
Traf4	-0.38	-0.44	-0.46	0.98	0.94	0.9	1	1	1	31
Nek8	0.43	0.13	0.2	0.89	1	1	1	1	1	6.2
Tlcd1	0.15	0.091	0.25	1	1	0.99	1	1	1	8.5
Rpl23a	-0.068	-0.41	0.16	0.94	0.67	0.87	1	1	1	3.3
Rab34	0.097	-0.1	0.21	1	1	1	1	1	1	29
Proca1	0.97	0.65	0.8	0.089	0.4	0.22	0.64	1	1	1.6
Supt6	0.039	-0.037	0.051	1	1	1	1	1	1	54
Sdf2	-0.093	-0.031	0.23	1	1	1	1	1	1	27
2610507B11Rik	0.55	0.25	0.53	0.7	1	0.82	1	1	1	660
BC030499	1.5	0.62	1.1	0.033	0.48	0.17	0.31	1	1	0.49
Spag5	0.62	0.26	0.045	0.28	1	1	1	1	1	34
Aldoc	-0.91	0.29	-1.2	0.055	0.93	0.001	0.45	1	0.037	5.2
Pigs	-0.037	-0.077	-0.085	1	1	1	1	1	1	26
Unc119	-0.094	-0.073	-0.14	1	1	1	1	1	1	16
Slc46a1	0.29	0.24	0.16	0.97	0.98	1	1	1	1	4.7
Sarm1	0.55	0.52	0.58	0.59	0.65	0.5	1	1	1	1.7
Tmem199	-0.054	-0.13	-0.1	1	1	1	1	1	1	32
Poldip2	-0.029	0.067	0.12	1	1	1	1	1	1	58
Tnfaip1	0.028	-0.021	-0.045	1	1	1	1	1	1	20
Ift20	0.052	0.038	0.26	1	1	1	1	1	1	28
Tmem97	-0.16	-0.053	0.087	1	1	1	1	1	1	30
Nlk	-0.12	0.08	-0.14	1	1	1	1	1	1	16
Fam58b	-0.23	-0.17	-0.21	1	1	1	1	1	1	12
Lyrm9	-0.38	-0.055	0.022	0.88	1	1	1	1	1	0.88
Lgals9	-1.3	-0.33	-2.2	0.0097	0.8	2.2e-07	0.12	1	2.9e-05	1.2
Ksr1	0.35	0.4	-0.23	0.89	0.83	0.97	1	1	1	4.2
Wsb1	0.46	0.21	0.13	0.93	1	1	1	1	1	50
Nf1	-0.19	0.08	0.023	1	1	1	1	1	1	76
Rab11fip4	-0.014	-0.27	-0.53	1	0.98	0.63	1	1	1	15
Utp6	0.2	-0.046	0.46	1	1	0.97	1	1	1	94
Suz12	0.3	0.096	0.51	1	1	0.78	1	1	1	110
Crlf3	0.022	0.037	0.27	1	1	1	1	1	1	59
Atad5	0.31	0.4	0.38	1	0.99	0.99	1	1	1	16
Tefm	-0.89	-0.38	-0.54	0.0011	0.98	0.67	0.019	1	1	51
Adap2	-0.13	0.15	0.18	0.97	0.96	0.94	1	1	1	2
Rnf135	0.63	0.29	-0.13	0.4	0.94	0.99	1	1	1	8.3
Rhot1	0.25	0.15	-0.0053	1	1	1	1	1	1	29
Rhbdl3	-0.34	-0.35	-0.7	0.79	0.78	0.35	1	1	1	0.33
5730455P16Rik	0.48	-0.031	0.23	0.89	1	1	1	1	1	4.9
Zfp207	-0.27	-0.2	-0.072	1	1	1	1	1	1	130
Psmd11	0.14	-0.011	0.059	1	1	1	1	1	1	67
Cdk5r1	-0.75	-0.042	-0.12	0.23	0.99	0.98	1	1	1	0.54
Myo1d	-0.9	-0.3	0.0079	0.027	0.96	1	0.26	1	1	1.2
Tmem98	-0.86	-0.41	-0.26	0.12	0.77	0.91	0.81	1	1	1.9
Cct6b	1.2	1.4	0.81	0.093	0.03	0.3	0.65	0.76	1	0.43
Zfp830	-0.31	-0.089	0.00032	1	1	1	1	1	1	24
Lig3	0.16	-0.058	0.0069	1	1	1	1	1	1	36
Rffl	0.033	-0.037	0.33	1	1	0.98	1	1	1	5.9
Rad51d	0.38	0.31	0.46	0.96	0.99	0.86	1	1	1	5.8
Nle1	0.44	-0.02	-0.065	0.92	1	1	1	1	1	30
Unc45b	0.72	0.59	0.89	0.35	0.5	0.19	1	1	1	0.26
Slfn5	-0.55	0.64	-0.13	0.55	0.48	0.89	1	1	1	0.91
Slfn9	-4.1	-2.3	-3	5.4e-16	2.3e-05	5.6e-09	9.4e-14	0.0033	1.2e-06	8.3
Slfn8	-3.7	-1.7	-2.5	1.1e-16	0.0011	3.1e-08	2.1e-14	0.074	5.4e-06	2
Slfn3	0.47	-0.58	1.8	0.63	0.55	0.043	1	1	0.58	0.21
AI662270	0.71	-0.46	3.8	0.48	0.65	2.9e-05	1	1	0.0019	0.8
Pex12	-0.11	-0.13	0.1	1	1	1	1	1	1	6.8
Ap2b1	-0.045	-0.057	0.044	1	1	1	1	1	1	410
Rasl10b	-0.6	-1.1	-0.56	0.47	0.023	0.54	1	0.62	1	2
Mmp28	-0.18	-0.59	-0.75	0.86	0.5	0.37	1	1	1	0.21
Taf15	0.9	0.17	0.023	0.00083	1	1	0.015	1	1	230
Ccl3	0.41	3.2	0.69	0.73	0.0048	0.56	1	0.21	1	0.12
Heatr6	0.98	0.6	0.38	3.2e-08	0.42	1	1.8e-06	1	1	7
Hnf1b	-0.4	-0.69	-0.99	0.7	0.51	0.33	1	1	1	0.44
Ddx52	-0.15	-0.27	-0.066	1	1	1	1	1	1	34
Synrg	0.35	0.31	0.32	0.99	1	1	1	1	1	9.4
Dusp14	-0.046	0.46	-0.0027	1	0.75	1	1	1	1	7.8
Tada2a	0.2	0.067	0.067	1	1	1	1	1	1	40
Acaca	-0.032	-0.041	0.021	1	1	1	1	1	1	74
Aatf	-0.047	-0.11	-0.19	1	1	1	1	1	1	45
Lhx1	-0.97	-1	0.78	0.39	0.37	0.49	1	1	1	0.0092
Mrm1	1.2	0.57	1.3	5.6e-10	0.55	1.3e-11	4.5e-08	1	5.2e-09	8.2
Dhrs11	1.7	0.54	0.75	1.7e-12	0.61	0.12	2e-10	1	1	4.4
Ggnbp2	-0.35	-0.15	-0.078	1	1	1	1	1	1	47
Pigw	-0.18	-0.28	-0.04	1	0.99	1	1	1	1	3.1
Myo19	0.72	0.39	0.34	0.067	0.98	1	0.52	1	1	9.9
Znhit3	-0.14	-0.18	-0.059	1	1	1	1	1	1	32
Car4	-0.29	-0.65	-0.22	0.76	0.49	0.82	1	1	1	0.98
Usp32	-0.047	0.15	-0.04	1	1	1	1	1	1	11
Appbp2	-0.15	-0.062	0.12	1	1	1	1	1	1	32
Ppm1d	-0.48	-0.23	-0.29	0.93	1	1	1	1	1	15
Bcas3	-0.2	0.14	-0.12	1	1	1	1	1	1	13
Tbx4	-0.45	-0.29	-0.29	0.67	0.83	0.83	1	1	1	0.66
Brip1	0.66	0.44	-0.25	0.25	0.91	1	1	1	1	3.8
Ints2	-0.37	-0.13	-0.16	1	1	1	1	1	1	21
Med13	-0.13	-0.017	-0.039	1	1	1	1	1	1	12
Rnft1	-0.18	-0.13	0.11	1	1	1	1	1	1	11
Rps6kb1	0.57	0.32	0.34	0.59	1	1	1	1	1	16
Tubd1	0.6	0.23	0.23	0.46	1	1	1	1	1	3.6
Vmp1	-0.29	-0.18	-0.043	1	1	1	1	1	1	19
Ptrh2	-0.5	-0.33	-0.063	0.84	1	1	1	1	1	13
Cltc	-0.28	-0.066	0.053	1	1	1	1	1	1	130
Dhx40	0.13	-0.049	-0.24	1	1	1	1	1	1	22
Ypel2	-0.65	-0.3	-0.16	0.38	0.89	0.97	1	1	1	1.6
Gdpd1	0.84	0.24	-0.11	0.22	0.85	0.94	1	1	1	1
Smg8	-0.28	-0.21	-0.18	1	1	1	1	1	1	19
Prr11	-0.3	-0.23	-0.095	1	1	1	1	1	1	13
Ska2	-0.22	0.02	0.23	1	1	1	1	1	1	24
Trim37	-0.036	-0.058	-0.039	1	1	1	1	1	1	36
Ppm1e	-0.2	0.14	-1.2	0.89	0.93	0.034	1	1	0.5	0.27
Rad51c	0.66	0.51	-0.23	0.28	0.72	1	1	1	1	6.9
Tex14	0.32	-0.0089	-0.81	0.92	1	0.11	1	1	1	15
2004-09-01	1.2	-0.82	-0.43	0.12	0.32	0.65	0.78	1	1	0.72
Mtmr4	0.049	0.092	-0.12	1	1	1	1	1	1	16
Rnf43	-0.81	0.53	-0.46	0.33	0.56	0.62	1	1	1	0.63
Supt4a	0.13	0.019	0.25	1	1	0.99	1	1	1	25
Bzrap1	0.41	0.45	-0.41	0.73	0.68	0.72	1	1	1	0.16
Mks1	0.39	0.24	-0.23	0.97	1	1	1	1	1	13
Dynll2	-0.039	0.15	0.11	1	1	1	1	1	1	100
2010015M23Rik	-0.37	-0.11	-0.32	0.72	0.93	0.77	1	1	1	0.72
Srsf1	-0.24	-0.069	0.043	1	1	1	1	1	1	170
Gm15892	1.4	0.89	0.99	0.13	0.35	0.3	0.82	1	1	0.22
Vezf1	0.06	0.08	0.16	1	1	1	1	1	1	9.8
Cuedc1	0.54	0.53	-0.25	0.56	0.58	0.88	1	1	1	7
Mrps23	-0.05	-0.13	0.15	1	1	1	1	1	1	36
Msi2	-0.51	-0.21	-0.22	0.79	1	1	1	1	1	25
C030037D09Rik	0.84	0.8	0.44	0.15	0.19	0.72	0.93	1	1	0.64
Akap1	-0.044	-0.026	0.22	1	1	1	1	1	1	59
Scpep1	0.18	0.028	-0.077	1	1	1	1	1	1	120
Gm15698	1.7	1.1	2.5	0.087	0.26	0.0098	0.62	1	0.21	0.77
Coil	0.11	-0.0057	0.067	1	1	1	1	1	1	31
Gm11496	-0.52	-0.34	0.044	0.59	0.72	0.96	1	1	1	0.96
Trim25	-0.27	-0.15	0.026	1	1	1	1	1	1	190
Dgke	0.51	0.26	0.33	0.68	0.98	0.94	1	1	1	5.9
Gm525	0.11	-0.58	-0.27	0.91	0.51	0.79	1	1	1	4.1
Pctp	0.17	-0.4	-0.51	0.97	0.81	0.64	1	1	1	2.3
Mmd	-1.3	-0.57	-0.51	2e-05	0.53	0.68	0.0006	1	1	12
Hlf	-1.3	-1.1	0.075	0.017	0.067	0.96	0.18	1	1	1.5
Stxbp4	0.21	0.081	0.19	1	1	1	1	1	1	3.7
Cox11	0.66	0.038	0.48	0.19	1	0.89	1	1	1	21
Tom1l1	-0.22	0.081	-0.78	0.99	1	0.12	1	1	1	7.5
Utp18	-0.074	-0.19	-0.13	1	1	1	1	1	1	55
Mbtd1	0.48	0.041	0.22	0.88	1	1	1	1	1	48
Nme2	-0.3	-0.53	0.13	0.78	0.56	0.92	1	1	1	0.82
Nme1	-0.5	-0.41	-0.17	0.83	0.98	1	1	1	1	36
Spag9	0.53	-0.051	0.16	0.75	1	1	1	1	1	92
Tob1	-0.41	-0.41	-0.98	0.88	0.88	0.0036	1	1	0.1	22
Luc7l3	-0.094	-0.12	0.24	1	1	1	1	1	1	44
Ankrd40	-0.14	-0.31	-0.16	1	1	1	1	1	1	23
Cacna1g	1.1	-0.22	-2	0.12	0.84	0.00033	0.77	1	0.014	0.13
Epn3	-0.85	-0.1	-1	0.43	0.93	0.35	1	1	1	0.019
Rsad1	1.8	0.98	1.1	1.4e-07	0.044	0.022	7.2e-06	0.98	0.37	0.71
Acsf2	2	1.2	0.21	2.5e-08	0.0063	0.94	1.5e-06	0.25	1	3.8
Lrrc59	0.21	-0.019	-0.019	1	1	1	1	1	1	140
Eme1	-0.01	0.087	-0.04	1	1	1	1	1	1	26
Mrpl27	0.073	0.0085	0.064	1	1	1	1	1	1	25
Xylt2	0.51	0.39	0.29	0.82	0.99	1	1	1	1	12
Tmem92	-0.92	2.6	-1.1	0.37	0.006	0.28	1	0.24	1	0.78
Ppp1r9b	0.49	0.27	-0.34	0.73	0.98	0.95	1	1	1	9.7
Samd14	1.6	1.5	-0.03	0.016	0.022	0.98	0.17	0.61	1	0.21
Pdk2	0.55	0.59	0.032	0.56	0.49	1	1	1	1	1.7
Itga3	1	0.58	-0.46	0.059	0.51	0.67	0.47	1	1	7.8
Dlx3	0.26	0.22	-0.5	0.81	0.84	0.64	1	1	1	0.061
Kat7	0.19	-0.0057	0.085	1	1	1	1	1	1	96
Fam117a	0.14	0.042	0.095	1	1	1	1	1	1	25
Slc35b1	1.2	0.75	0.76	4.8e-11	0.029	0.02	4.4e-09	0.74	0.34	36
Spop	0.28	-0.1	0.26	1	1	1	1	1	1	32
Nxph3	0.27	-0.091	0.22	0.86	0.97	0.9	1	1	1	2.7
Ngfr	-0.14	-0.098	-0.0099	0.96	0.98	1	1	1	1	20
Gm11528	2.3	2.3	0.75	0.016	0.017	0.47	0.17	0.52	1	0.49
Phb	-0.4	-0.21	-0.19	0.97	1	1	1	1	1	35
Zfp652	-0.45	-0.42	-0.098	0.88	0.91	1	1	1	1	11
Abi3	-0.88	-0.34	-1	0.14	0.82	0.06	0.87	1	0.72	0.78
Gngt2	-0.92	-0.73	-0.76	0.058	0.24	0.2	0.46	1	1	11
B4galnt2	1	0.3	-1.6	0.23	0.76	0.033	1	1	0.48	0.62
Igf2bp1	-0.089	-0.09	0.15	1	1	1	1	1	1	130
Snf8	0.1	-0.081	0.05	1	1	1	1	1	1	44
Ube2z	0.1	0.006	0.21	1	1	1	1	1	1	68
Atp5g1	-0.17	0.21	0.48	0.88	0.85	0.6	1	1	1	0.97
Calcoco2	1.2	0.76	1.3	0.041	0.32	0.035	0.36	1	0.51	48
Ttll6	1.2	0.53	-0.15	0.046	0.56	0.89	0.39	1	1	2
Hoxb13	-1.3	-0.0081	-0.071	0.17	0.99	0.94	1	1	1	0.35
Gm53	0.62	0.54	0.67	0.44	0.58	0.35	1	1	1	21
Mir196a-1	0.79	0.74	0.49	0.34	0.38	0.6	1	1	1	15
Hoxb9	0.41	0.25	0.24	0.69	0.82	0.83	1	1	1	1.3
Hoxb7	-0.93	0.19	-0.074	0.39	0.86	0.95	1	1	1	0.052
Hoxb4	-1.6	-0.68	0.42	0.093	0.5	0.68	0.66	1	1	0.071
Hoxb3	-0.63	-0.67	0.84	0.55	0.52	0.42	1	1	1	0.0025
Hoxb2	-0.3	0.82	0.087	0.78	0.45	0.94	1	1	1	0.011
Hoxb1	-4.3	-2.1	1.1	1.6e-06	0.023	0.26	6.3e-05	0.62	1	0.14
Snx11	0.33	-0.011	0.91	0.98	1	0.0034	1	1	0.096	13
Cbx1	0.2	0.064	0.048	1	1	1	1	1	1	240
Nfe2l1	0.076	-0.097	-0.15	1	1	1	1	1	1	95
Copz2	0.23	0.69	0.34	0.84	0.39	0.75	1	1	1	1.5
Cdk5rap3	0.57	0.13	0.56	0.56	1	0.64	1	1	1	42
Prr15l	-1.6	-0.42	-1.3	0.011	0.65	0.044	0.13	1	0.59	3.4
Pnpo	0.57	0.26	0.28	0.58	1	1	1	1	1	12
Sp2	-0.082	-0.18	0.05	1	1	1	1	1	1	26
Sp6	-1.2	0.0011	-0.0046	0.013	1	1	0.14	1	1	0.67
Scrn2	0.82	0.45	-0.15	0.047	0.83	1	0.4	1	1	6.6
Lrrc46	-0.14	0.066	-0.03	0.9	0.96	0.98	1	1	1	0.54
Mrpl10	0.017	-0.054	0.038	1	1	1	1	1	1	47
Osbpl7	0.46	0.33	0.091	0.87	0.99	1	1	1	1	5.2
Tbx21	-0.37	0.79	2.6	0.71	0.42	0.0036	1	1	0.1	0.059
Tbkbp1	0.74	0.2	0.97	0.12	1	0.002	0.81	1	0.063	4.1
Kpnb1	0.012	-0.061	0.3	1	1	1	1	1	1	280
Npepps	0.47	0.31	0.18	0.99	1	1	1	1	1	130
Mrpl45	-0.18	-0.048	-0.065	1	1	1	1	1	1	63
Gpr179	0.29	0.4	-0.13	0.81	0.7	0.93	1	1	1	0.88
Socs7	0.41	0.36	0.43	1	1	0.99	1	1	1	8.3
Arhgap23	0.74	0.68	0.28	0.13	0.25	0.99	0.84	1	1	5.5
Srcin1	-0.1	0.025	0.045	0.99	1	1	1	1	1	1.5
E130012A19Rik	0.057	-0.057	-0.39	1	1	0.96	1	1	1	140
Mllt6	0.32	0.046	0.52	0.99	1	0.69	1	1	1	42
Cisd3	-0.26	-0.17	-0.06	0.95	0.98	1	1	1	1	34
Pcgf2	0.00078	-0.1	0.031	1	1	1	1	1	1	55
Psmb3	-0.1	-0.19	-0.15	1	1	1	1	1	1	76
Pip4k2b	-0.15	-0.13	0.016	1	1	1	1	1	1	30
Cwc25	-0.14	-0.069	0.17	1	1	1	1	1	1	18
1700001P01Rik	-0.65	-0.35	-0.54	0.46	0.71	0.55	1	1	1	0.66
Rpl23	-0.34	-0.28	0.0055	0.94	0.97	1	1	1	1	180
Lasp1	-0.09	-0.28	-0.18	1	1	1	1	1	1	940
B230217C12Rik	1.2	0.57	-0.22	0.011	0.53	0.91	0.13	1	1	2
Fbxo47	0.091	-0.51	-0.45	0.97	0.61	0.69	1	1	1	1.4
Plxdc1	-0.25	-0.58	-1.3	0.87	0.5	0.012	1	1	0.24	3.2
Arl5c	0.81	0.56	-0.057	0.23	0.54	0.98	1	1	1	4.7
Cacnb1	1.5	1.1	0.52	2.4e-07	0.001	0.64	1.2e-05	0.069	1	2.2
Rpl19	-0.11	0.21	0.12	0.91	0.83	0.9	1	1	1	2.8
Stac2	1.3	0.53	-0.22	0.0014	0.6	0.95	0.024	1	1	3.2
Fbxl20	-0.11	-0.0045	-0.19	1	1	1	1	1	1	5.1
Med1	-0.087	-0.036	0.22	1	1	1	1	1	1	52
Cdk12	0.43	0.43	0.23	0.91	0.91	1	1	1	1	32
Ppp1r1b	-0.65	-0.17	-1.6	0.44	0.87	0.016	1	1	0.3	1.1
Stard3	0.32	0.18	0.36	1	1	1	1	1	1	11
Pgap3	0.44	0.13	0.094	0.84	1	1	1	1	1	3.2
Erbb2	0.81	0.54	-0.43	0.081	0.6	0.84	0.6	1	1	3.5
Mien1	-0.059	-0.17	-0.11	1	1	1	1	1	1	37
Grb7	-0.58	-0.5	-2.5	0.51	0.65	2.4e-15	1	1	1.9e-12	8.4
Ormdl3	0.36	0.14	0.93	0.99	1	9.5e-05	1	1	0.005	14
Psmd3	-0.19	-0.23	-0.047	1	1	1	1	1	1	150
Med24	-0.049	0.07	-0.19	1	1	1	1	1	1	23
Thra	0.4	0.34	-0.34	0.9	0.95	0.95	1	1	1	63
Nr1d1	-0.54	-0.33	-0.017	0.62	0.94	1	1	1	1	4.6
Msl1	-0.71	-0.21	-0.05	0.22	0.99	1	1	1	1	29
Casc3	0.039	0.037	0.27	1	1	1	1	1	1	27
Rapgefl1	0.64	0.56	0.043	0.41	0.53	0.99	1	1	1	0.43
Wipf2	-0.27	-0.12	-0.062	1	1	1	1	1	1	84
Cdc6	0.058	-0.014	0.16	1	1	1	1	1	1	26
Rara	-1	-0.74	-0.5	0.0018	0.14	0.72	0.029	1	1	35
Top2a	-0.18	-0.14	-0.27	1	1	1	1	1	1	230
Igfbp4	-0.059	-0.9	-0.89	0.97	0.16	0.17	1	1	1	0.69
Tns4	-1.4	0.13	-0.34	0.24	0.91	0.77	1	1	1	0.019
Smarce1	-0.69	-0.51	-0.002	0.17	0.76	1	1	1	1	14
Krt10	-0.27	-0.58	-0.64	0.92	0.52	0.4	1	1	1	1.2
Krt12	-1.7	-1.4	-0.55	0.045	0.11	0.56	0.38	1	1	0.13
Krt20	-0.99	-0.66	-0.94	0.35	0.53	0.37	1	1	1	0.049
Krt23	-2.8	-1.2	2.2	0.008	0.26	0.037	0.1	1	0.52	0.11
Krt19	-2.5	-0.88	-0.26	0.0013	0.32	0.79	0.022	1	1	0.21
Krt14	-0.4	-1.2	0.34	0.7	0.22	0.75	1	1	1	0.037
Krt17	-0.49	-0.48	-4.1	0.59	0.6	3e-11	1	1	1.1e-08	0.87
Krt42	-0.25	-0.56	-2.5	0.81	0.53	2.3e-06	1	1	0.00022	3.6
Eif1	-0.067	-0.2	-0.0028	1	1	1	1	1	1	84
Hap1	0.56	0.27	-0.28	0.55	0.92	0.91	1	1	1	24
Jup	0.045	0.15	0.3	1	1	1	1	1	1	89
P3h4	0.9	-0.56	-0.33	0.087	0.55	0.87	0.62	1	1	2.2
Fkbp10	0.5	-0.54	-0.97	0.66	0.59	0.038	1	1	0.53	4
Nt5c3b	0.014	-0.15	-0.014	1	1	1	1	1	1	25
Klhl10	0.1	-0.06	-0.55	0.93	0.96	0.53	1	1	1	0.53
Klhl11	-0.052	-0.066	0.022	1	1	1	1	1	1	11
Acly	-0.086	-0.2	-0.3	1	1	1	1	1	1	280
Ttc25	1.1	-0.048	0.88	0.075	0.97	0.19	0.56	1	1	3.3
Cnp	-0.066	0.11	-0.14	1	1	1	1	1	1	13
Dnajc7	0.019	-0.14	-0.15	1	1	1	1	1	1	540
Nkiras2	0.56	0.34	0.4	0.62	1	0.98	1	1	1	25
Dhx58	0.93	1	0.33	0.21	0.16	0.75	1	1	1	0.62
Kat2a	-0.2	-0.0086	0.039	1	1	1	1	1	1	56
Rab5c	-0.17	-0.13	-0.22	1	1	1	1	1	1	70
Kcnh4	2	1.9	0.59	0.0085	0.015	0.52	0.1	0.47	1	0.05
Ghdc	0.7	0.6	0.53	0.18	0.44	0.67	1	1	1	4.9
Stat5b	0.26	0.39	0.0012	0.9	0.78	1	1	1	1	1.8
Stat5a	-0.39	0.13	-0.0095	0.79	0.97	1	1	1	1	0.95
Stat3	0.021	-0.018	0.19	1	1	1	1	1	1	66
Ptrf	-1.2	0.078	-0.46	0.0015	0.99	0.73	0.025	1	1	4.5
Atp6v0a1	-0.18	0.059	-0.1	1	1	1	1	1	1	19
Naglu	0.62	0.51	-0.32	0.46	0.59	0.79	1	1	1	0.53
Hsd17b1	0.39	0.56	-2.2	0.7	0.53	1.3e-05	1	1	0.001	0.62
Coasy	0.05	0.12	-0.061	1	1	1	1	1	1	14
Mlx	-0.24	-0.14	-0.21	1	1	1	1	1	1	29
Psmc3ip	-0.082	0.065	0.047	1	1	1	1	1	1	26
Fam134c	0.33	0.22	0.62	1	1	0.25	1	1	1	20
Tubg1	-0.012	-0.072	-0.19	1	1	1	1	1	1	36
Tubg2	2.2	0.16	-0.11	0.00011	0.89	0.92	0.0027	1	1	0.28
Plekhh3	-0.89	-0.53	-2.4	0.17	0.57	1.5e-08	1	1	2.9e-06	3.4
Cntnap1	0.7	-0.5	-2	0.55	0.67	0.087	1	1	0.93	0.14
Ezh1	-0.56	-0.43	-0.32	0.61	0.94	1	1	1	1	11
Ramp2	-0.087	-1.9	-0.63	0.94	0.0005	0.45	1	0.038	1	1.7
Vps25	1.2	0.3	0.47	0.11	0.75	0.61	0.76	1	1	0.68
Wnk4	0.44	-0.27	0.32	0.63	0.78	0.73	1	1	1	0.14
Coa3	-0.12	0.052	-0.21	1	1	1	1	1	1	40
Cntd1	0.62	0.55	-1.1	0.46	0.54	0.067	1	1	0.79	1.7
Becn1	0.69	0.023	0.48	0.028	1	0.97	0.27	1	1	20
Psme3	-0.44	-0.33	-0.26	1	1	1	1	1	1	480
Aoc2	0.61	0.16	0.062	0.46	0.97	0.99	1	1	1	1.3
Aoc3	-0.58	0.062	-1.7	0.51	0.95	0.019	1	1	0.33	0.16
Aarsd1	0.29	0.16	0.75	0.82	0.92	0.31	1	1	1	0.6
Ptges3l	1.4	0.44	0.5	0.016	0.66	0.6	0.17	1	1	1.1
Rundc1	0.076	0.058	0.15	1	1	1	1	1	1	6.5
Rpl27	-0.63	-0.16	-0.041	0.43	0.95	0.99	1	1	1	43
Ifi35	0.33	0.64	0.72	0.82	0.42	0.32	1	1	1	3
Vat1	-0.18	-0.21	-0.48	1	0.99	0.75	1	1	1	43
Rnd2	0.37	0.15	0.15	0.92	1	1	1	1	1	10
Brca1	0.26	0.17	0.15	1	1	1	1	1	1	34
Nbr1	-0.04	-0.084	0.026	1	1	1	1	1	1	43
Tmem106a	0.32	0.44	0.38	0.83	0.69	0.76	1	1	1	3.3
Gm11635	4.1	1	2.4	1.5e-05	0.33	0.015	0.00046	1	0.28	0.77
Rdm1	2.2	0.58	0.87	2.2e-14	0.51	0.074	3.3e-12	1	0.84	86
Arl4d	2.1	1.1	-0.26	2.4e-07	0.048	0.88	1.1e-05	1	1	4.5
Dhx8	0.082	-0.0021	-0.09	1	1	1	1	1	1	35
Etv4	0.0081	0.66	1	1	0.42	0.12	1	1	1	9.5
Meox1	-0.63	-0.91	-3	0.57	0.4	0.0042	1	1	0.11	0.087
Dusp3	-0.68	0.027	-0.062	0.26	1	1	1	1	1	3.8
Mpp3	1.2	0.77	-1.2	0.043	0.3	0.041	0.37	1	0.57	0.34
Mpp2	-0.42	0.1	-0.15	0.75	0.98	0.96	1	1	1	0.97
Tmem101	0.17	0.12	0.44	1	1	0.94	1	1	1	16
Lsm12	-0.29	-0.33	-0.22	1	1	1	1	1	1	56
G6pc3	0.31	0.16	0.022	0.97	1	1	1	1	1	5.5
Hdac5	0.47	0.19	0.043	0.89	1	1	1	1	1	11
BC030867	-0.13	0.075	-0.21	1	1	1	1	1	1	16
Asb16	0.89	0.81	0.43	0.098	0.17	0.75	0.68	1	1	1.8
Tmub2	-0.14	-0.034	-0.037	1	1	1	1	1	1	11
Atxn7l3	0.0078	-0.076	0.15	1	1	1	1	1	1	67
Ubtf	0.39	-0.11	0.13	1	1	1	1	1	1	110
Rundc3a	0.52	0.13	-0.78	0.6	0.97	0.21	1	1	1	6.4
Slc25a39	-0.051	-0.11	-0.27	1	1	1	1	1	1	180
Grn	-0.45	0.085	0.067	0.87	1	1	1	1	1	75
Fam171a2	-0.081	-0.49	-0.66	0.99	0.66	0.37	1	1	1	1.3
Itga2b	2.1	1	0.64	4.3e-05	0.13	0.45	0.0012	1	1	0.17
Gpatch8	0.31	0.24	0.26	1	1	1	1	1	1	17
Gm11627	-0.49	-0.86	-0.88	0.64	0.15	0.14	1	1	1	9.4
Fzd2	-0.61	-0.7	-1.2	0.47	0.35	0.02	1	1	0.34	3.8
Meioc	0.76	-0.55	-1.6	0.28	0.55	0.00043	1	1	0.018	2.1
Ccdc43	0.16	0.32	0.041	1	1	1	1	1	1	40
Adam11	0.91	0.096	-0.28	0.13	0.96	0.85	0.85	1	1	0.86
Gjc1	-0.11	0.068	0.48	1	1	0.73	1	1	1	61
Eftud2	-0.21	-0.22	-0.12	1	1	1	1	1	1	120
Kif18b	0.2	0.15	0.038	1	1	1	1	1	1	31
C1ql1	-0.12	-0.74	-1.7	0.92	0.35	0.0033	1	1	0.093	0.97
2410004I01Rik	0.69	-1.1	-2	0.49	0.24	0.03	1	1	0.46	0.32
Dcakd	-0.41	-0.23	-0.24	0.98	1	1	1	1	1	89
Nmt1	0.0032	0.017	0.26	1	1	1	1	1	1	570
Plcd3	0.18	-0.048	-1.4	0.94	0.99	0.0017	1	1	0.055	7.3
Acbd4	0.71	0.61	-0.046	0.27	0.45	1	1	1	1	5.6
Hexim1	-0.38	-0.22	-0.023	0.99	1	1	1	1	1	30
Hexim2	0.19	0.25	-0.34	1	0.99	0.95	1	1	1	12
Fmnl1	1.2	-0.28	-1.2	0.052	0.8	0.046	0.43	1	0.61	0.51
1700023F06Rik	0.56	0.12	-0.96	0.53	0.91	0.19	1	1	1	0.54
Map3k14	0.11	0.33	0.12	0.96	0.83	0.96	1	1	1	0.41
Arhgap27	1.4	0.35	-0.33	0.00035	0.84	0.86	0.0073	1	1	1.3
Plekhm1	0.016	0.055	0.028	1	1	1	1	1	1	17
Gosr2	0.32	0.16	0.71	1	1	0.037	1	1	0.52	22
Wnt3	-1.9	-1.4	-0.52	0.0019	0.041	0.56	0.03	0.94	1	0.82
Nsf	0.034	0.041	-0.28	1	1	1	1	1	1	46
Arf2	1.5	0.85	1.8	1.5e-17	0.0026	5.5e-28	3.1e-15	0.14	3.7e-24	14
Mapt	1.9	0.77	0.37	0.00027	0.31	0.73	0.0057	1	1	1.1
Kansl1	0.2	0.29	0.28	1	1	1	1	1	1	31
Cdc27	0.19	0.13	0.11	1	1	1	1	1	1	30
Myl4	2.5	1	0.079	9.8e-06	0.17	0.94	0.00032	1	1	0.89
Itgb3	1.8	0.98	1.4	0.00031	0.13	0.0093	0.0065	1	0.2	0.86
Efcab3	0.72	0.73	1.2	0.47	0.46	0.2	1	1	1	0.25
Mettl2	0.92	0.13	0.97	3.1e-07	1	8.2e-09	1.5e-05	1	1.7e-06	32
Tlk2	0.13	-0.11	-0.0033	1	1	1	1	1	1	28
Mrc2	0.38	-1.2	-0.71	0.74	0.023	0.35	1	0.62	1	13
Tanc2	-0.23	-0.21	-0.26	0.94	0.95	0.92	1	1	1	11
Cyb561	0.7	0.54	0.27	0.27	0.59	0.96	1	1	1	2.9
Ace	0.38	0.69	0.71	0.69	0.44	0.42	1	1	1	0.087
Kcnh6	2	1.2	0.019	5e-05	0.033	0.99	0.0013	0.81	1	0.38
Dcaf7	-0.31	-0.13	0.062	1	1	1	1	1	1	27
Taco1	0.24	0.11	0.0064	1	1	1	1	1	1	11
Map3k3	0.2	0.07	0.15	1	1	1	1	1	1	17
Limd2	-0.39	-0.16	-0.65	0.89	1	0.34	1	1	1	11
Strada	0.06	-0.092	-0.084	1	1	1	1	1	1	25
Ccdc47	0.24	0.0085	0.54	1	1	0.76	1	1	1	19
Ddx42	-0.0052	-0.16	0.074	1	1	1	1	1	1	57
Ftsj3	-0.32	-0.41	-0.12	1	1	1	1	1	1	150
Psmc5	-0.34	-0.33	-0.19	1	1	1	1	1	1	230
Smarcd2	-0.12	-0.18	-0.4	1	1	0.99	1	1	1	28
Tcam1	1.2	0.00031	-0.57	0.13	1	0.53	0.82	1	1	0.097
Cd79b	0.01	-0.13	-1.4	0.99	0.9	0.041	1	1	0.57	1.2
Icam2	0.52	-0.46	1.8	0.6	0.64	0.053	1	1	0.67	0.25
Ern1	0.37	0.18	0.4	0.97	1	0.95	1	1	1	2.2
Tex2	-0.14	-0.096	0.22	1	1	1	1	1	1	17
Pecam1	0.29	-0.2	-0.59	0.96	0.99	0.49	1	1	1	49
Polg2	1.8	0.64	0.66	1.5e-17	0.33	0.28	3.1e-15	1	1	8.4
Ddx5	-0.17	-0.2	0.13	1	1	1	1	1	1	220
Cep95	0.82	0.12	0.18	0.0021	1	1	0.032	1	1	8
Smurf2	0.38	0.27	0.24	1	1	1	1	1	1	13
Kpna2	0.032	-0.25	0.37	0.97	0.79	0.69	1	1	1	1
1810010H24Rik	2.2	0.82	1.2	0.00098	0.33	0.13	0.018	1	1	0.21
Bptf	-0.14	-0.027	0.09	1	1	1	1	1	1	31
Nol11	-0.045	-0.15	-0.17	1	1	1	1	1	1	54
Pitpnc1	-0.16	-0.024	-0.42	1	1	0.86	1	1	1	9.3
Psmd12	-0.095	-0.19	-0.027	1	1	1	1	1	1	140
Helz	-0.055	0.23	0.32	1	1	0.99	1	1	1	49
Cacng4	0.2	0.39	0.74	0.89	0.72	0.33	1	1	1	0.74
Cacng5	-1.2	-1.6	-0.31	0.14	0.052	0.74	0.88	1	1	0.61
Prkca	-0.85	-0.66	0.059	0.17	0.39	0.98	0.99	1	1	2.1
Cep112	0.44	0.077	0.64	0.76	0.99	0.39	1	1	1	9.9
Axin2	-0.65	-0.11	0.47	0.37	0.99	0.73	1	1	1	33
Rgs9	-0.67	-0.94	-0.34	0.4	0.16	0.76	1	1	1	1.3
Gna13	-0.28	0.082	0.043	1	1	1	1	1	1	30
Amz2	0.53	0.26	0.38	0.75	1	0.99	1	1	1	21
Slc16a6	0.17	-0.058	0.36	1	1	0.98	1	1	1	97
Arsg	0.13	-0.92	-0.36	0.91	0.19	0.72	1	1	1	0.44
Wipi1	0.8	0.33	-0.12	0.14	0.9	0.99	0.88	1	1	46
Prkar1a	-0.098	-0.047	-0.049	1	1	1	1	1	1	200
Abca5	0.75	0.67	0.6	0.2	0.33	0.46	1	1	1	0.72
Map2k6	-0.84	-0.33	-0.42	0.11	0.89	0.78	0.74	1	1	11
2610035D17Rik	1.3	0.56	1.4	0.073	0.54	0.048	0.55	1	0.62	0.48
Slc39a11	0.22	-0.13	-0.34	0.98	1	0.92	1	1	1	12
Sstr2	0.38	0.46	1.6	0.72	0.67	0.13	1	1	1	0.18
Cog1	0.34	0.21	0.087	1	1	1	1	1	1	10
Fam104a	-0.43	-0.23	-0.017	0.96	1	1	1	1	1	12
D11Wsu47e	-0.0013	0.033	0.061	1	1	1	1	1	1	18
Cpsf4l	-0.71	-0.35	-0.35	0.37	0.74	0.75	1	1	1	14
Cdc42ep4	0.2	0.28	0.58	0.99	0.96	0.51	1	1	1	21
Rpl38	-0.52	-0.32	-0.18	0.59	0.74	0.86	1	1	1	2.2
Ttyh2	1.2	0.7	0.42	0.0014	0.29	0.79	0.023	1	1	3.7
Dnaic2	1.1	0.66	-0.4	0.089	0.41	0.71	0.63	1	1	1.7
Btbd17	-1.8	-1.3	-0.55	0.058	0.19	0.58	0.47	1	1	0.045
Gprc5c	-1.2	-1.9	-0.87	0.032	2.9e-05	0.19	0.29	0.004	1	65
Slc9a3r1	-0.16	0.074	-0.33	1	1	1	1	1	1	51
Nat9	0.3	0.24	-0.097	0.96	0.98	1	1	1	1	7.3
Tmem104	0.22	0.19	0.34	1	1	0.96	1	1	1	2.3
Fdxr	0.87	0.38	-0.068	0.0046	0.97	1	0.063	1	1	6
Fads6	2	2	1	2.4e-06	1.3e-06	0.078	9.1e-05	0.00031	0.87	0.56
Hid1	1.5	0.72	-0.58	0.0019	0.33	0.51	0.031	1	1	0.47
Cdr2l	0.69	0.59	-0.3	0.21	0.5	0.98	1	1	1	5
Mrpl58	-0.059	-0.2	-0.13	1	1	1	1	1	1	18
Atp5h	-0.4	-0.27	-0.15	0.84	0.96	0.99	1	1	1	81
Kctd2	0.47	0.24	0.75	0.87	1	0.048	1	1	0.62	40
Slc16a5	-0.63	-0.86	1.1	0.59	0.46	0.36	1	1	1	0.13
Armc7	0.61	0.026	1.2	0.44	1	2.9e-05	1	1	0.0019	2.9
Nt5c	0.42	0.12	0.35	0.94	1	0.99	1	1	1	19
Hn1	-0.16	-0.076	-0.28	1	1	1	1	1	1	110
Sumo2	0.13	0.84	0.24	0.91	0.24	0.84	1	1	1	1
Nup85	-0.062	-0.05	-0.11	1	1	1	1	1	1	83
Gga3	0.62	0.41	0.25	0.28	1	1	1	1	1	23
Mrps7	-0.051	-0.12	0.14	1	1	1	1	1	1	39
Mif4gd	0.05	0.09	0.23	1	1	1	1	1	1	51
Slc25a19	-0.014	0.12	0.35	1	1	0.99	1	1	1	37
Grb2	-0.17	-0.088	0.031	1	1	1	1	1	1	40
Tmem94	0.93	0.42	0.0038	0.004	0.9	1	0.057	1	1	9
Caskin2	0.55	0.38	0.26	0.65	0.98	1	1	1	1	5.7
Tsen54	0.62	0.27	0.44	0.32	1	0.96	1	1	1	18
Llgl2	0.25	0.097	0.21	0.98	1	0.99	1	1	1	49
Myo15b	1.3	1.1	-0.36	0.0038	0.015	0.82	0.054	0.48	1	0.28
Recql5	0.29	0.049	0.16	1	1	1	1	1	1	24
Sap30bp	0.082	-0.047	0.3	1	1	1	1	1	1	20
Itgb4	0.63	0.9	-0.25	0.41	0.066	0.94	1	1	1	1.4
Galk1	-0.02	0.094	-0.38	1	1	0.95	1	1	1	71
H3f3b	-0.24	-0.25	-0.033	1	1	1	1	1	1	170
Unk	0.28	0.24	0.42	1	1	0.99	1	1	1	12
Unc13d	0.19	0.72	0.44	0.91	0.33	0.68	1	1	1	2.5
Wbp2	-0.18	-0.084	-0.078	1	1	1	1	1	1	78
Trim47	0.58	0.071	-1.1	0.51	0.95	0.14	1	1	1	1.3
Mrpl38	0.27	0.0063	-0.17	1	1	1	1	1	1	49
Fbf1	1.1	0.36	0.69	3.5e-07	0.99	0.14	1.6e-05	1	1	8.9
Acox1	0.33	0.31	0.38	1	1	1	1	1	1	8.7
Ten1	-0.33	-0.12	-0.27	0.99	1	1	1	1	1	14
Evpl	-0.03	0.2	-0.75	0.99	0.94	0.25	1	1	1	0.49
Srp68	0.15	-0.061	-0.12	1	1	1	1	1	1	64
Galr2	-0.056	-0.51	-1.1	0.98	0.6	0.04	1	1	0.55	1
Exoc7	0.32	0.22	0.062	1	1	1	1	1	1	9.9
Foxj1	-0.2	-0.09	-0.58	0.88	0.95	0.51	1	1	1	0.38
Rnf157	0.65	-0.53	-0.7	0.4	0.58	0.34	1	1	1	2.6
Ubald2	0.33	0.24	-0.44	0.95	0.99	0.82	1	1	1	9.1
Prpsap1	-0.062	-0.18	0.15	1	1	1	1	1	1	68
Sphk1	0.0062	0.073	-0.78	1	0.95	0.46	1	1	1	0.12
Ube2o	0.33	0.15	-0.21	1	1	1	1	1	1	20
Rhbdf2	0.72	0.39	0.064	0.15	0.94	1	0.93	1	1	7.3
Cygb	-0.13	-0.9	-1.6	0.89	0.31	0.047	1	1	0.61	0.1
Gm11744	-1.5	-1.4	-2.4	0.0057	0.014	1.2e-06	0.076	0.45	0.00013	2.3
1810032O08Rik	3.4	0.89	0.81	7.2e-57	0.0045	0.026	1.6e-53	0.2	0.41	27
St6galnac2	2	2	0.84	4.9e-09	9.9e-09	0.14	3.2e-07	4e-06	1	0.94
Mxra7	0.084	-0.11	-0.56	0.99	0.99	0.55	1	1	1	2.2
Jmjd6	0.33	0.16	0.12	1	1	1	1	1	1	38
Mettl23	1.6	0.53	0.47	1.2e-10	0.65	0.78	1e-08	1	1	4.8
Srsf2	-0.23	-0.25	-0.073	1	1	1	1	1	1	350
Mfsd11	0.45	0.3	0.59	0.88	0.99	0.49	1	1	1	6.9
Mgat5b	1.4	0.68	0.26	1.8e-06	0.29	0.97	6.9e-05	1	1	3.6
Snhg20	-0.34	-0.15	-0.17	0.91	0.99	0.99	1	1	1	24
Sec14l1	-0.49	0.046	-0.22	0.74	1	0.99	1	1	1	40
2009-09-01	-0.23	-0.091	-0.33	1	1	0.99	1	1	1	63
Tnrc6c	0.099	0.41	0.12	1	0.96	1	1	1	1	11
Tmc6	0.84	0.81	0.2	0.07	0.098	0.99	0.54	1	1	12
Tmc8	0.31	0.95	0.22	0.83	0.11	0.9	1	1	1	8.5
Syngr2	-0.19	0.13	-0.16	1	1	1	1	1	1	29
Tk1	-0.026	0.14	-0.15	1	1	1	1	1	1	41
Afmid	1.1	0.88	0.3	0.04	0.16	0.83	0.36	1	1	0.6
Birc5	0.044	0.085	0.2	1	1	1	1	1	1	120
Socs3	-0.28	0.2	0.8	0.78	0.85	0.31	1	1	1	0.41
Pgs1	0.78	0.47	0.46	0.0072	0.92	0.95	0.092	1	1	16
Cyth1	0.31	0.14	0.65	0.94	0.99	0.34	1	1	1	1.9
Usp36	0.073	-0.019	0.039	1	1	1	1	1	1	18
Timp2	0.7	-0.41	-1.8	0.43	0.66	0.017	1	1	0.3	0.19
Lgals3bp	-0.53	-0.33	0.3	0.61	0.76	0.78	1	1	1	0.21
Cant1	-0.082	-0.096	-0.043	1	1	1	1	1	1	9.6
Engase	0.68	0.14	-0.25	0.24	1	0.99	1	1	1	3.5
Cbx2	-0.7	-0.24	-0.76	0.16	1	0.057	0.95	1	0.7	63
Cbx8	-0.78	-0.054	-2	0.31	0.96	0.00034	1	1	0.015	0.42
Cbx4	-0.78	-0.95	-1.6	0.3	0.17	0.0044	1	1	0.12	0.57
Tbc1d16	0.58	-0.67	-0.43	0.5	0.33	0.77	1	1	1	7.7
Ccdc40	2	0.68	-0.51	2.1e-09	0.34	0.63	1.5e-07	1	1	4.7
Gaa	1.1	0.64	0.08	0.0003	0.35	1	0.0063	1	1	12
Eif4a3	-0.26	-0.18	-0.14	1	1	1	1	1	1	120
Sgsh	0.74	0.71	0.44	0.31	0.35	0.68	1	1	1	0.62
Slc26a11	2	1.7	0.67	9.1e-07	7.1e-05	0.38	3.8e-05	0.0081	1	1.5
Rnf213	1.2	0.12	-0.68	0.046	0.93	0.39	0.39	1	1	3.3
Endov	1.2	0.012	0.32	1.9e-06	1	0.99	7.2e-05	1	1	2
Rptor	0.33	0.16	0.28	1	1	1	1	1	1	19
Chmp6	0.075	0.065	0.43	1	1	0.97	1	1	1	35
Baiap2	-0.081	0.24	0.083	1	0.98	1	1	1	1	59
Cep131	0.53	0.37	0.054	0.7	0.98	1	1	1	1	7
Tepsin	0.57	0.27	0.26	0.57	1	1	1	1	1	8.7
Ndufaf8	-0.22	-0.19	-0.14	1	1	1	1	1	1	17
Slc38a10	0.083	-0.052	0.093	1	1	1	1	1	1	35
Bahcc1	-0.53	-1.3	-1.2	0.62	5.4e-05	0.00033	1	0.0066	0.014	54
Actg1	1.7	0.7	1.3	0.052	0.46	0.15	0.43	1	1	3.2
0610009L18Rik	2.9	0.6	0.35	0.0015	0.55	0.73	0.025	1	1	0.29
Faap100	0.29	0.077	-0.17	0.99	1	1	1	1	1	15
Nploc4	0.31	0.12	0.29	1	1	1	1	1	1	180
Oxld1	-0.19	-0.46	-0.02	0.92	0.67	0.99	1	1	1	1.8
Ccdc137	0.67	0.036	1.1	0.26	1	1.8e-05	1	1	0.0012	8.4
Arl16	0.48	0.35	0.88	0.75	0.93	0.032	1	1	0.48	3.3
Hgs	-0.073	0.00056	-0.1	1	1	1	1	1	1	86
Mrpl12	-0.35	-0.42	-0.12	0.99	0.97	1	1	1	1	94
Slc25a10	0.56	0.32	0.45	0.57	0.97	0.84	1	1	1	8.9
Fam195b	-0.09	0.084	-0.029	1	1	1	1	1	1	21
P4hb	-0.058	-0.029	0.27	1	1	1	1	1	1	200
Arhgdia	-0.36	-0.27	-0.021	1	1	1	1	1	1	320
Alyref	-0.062	-0.22	-0.15	1	1	1	1	1	1	57
Anapc11	-0.45	-0.26	-0.23	0.96	1	1	1	1	1	22
Pcyt2	0.59	0.42	-0.024	0.5	0.97	1	1	1	1	27
Sirt7	-0.25	-0.32	0.3	1	0.98	0.99	1	1	1	9.2
Mafg	-0.14	-0.17	0.015	1	1	1	1	1	1	35
Gm17586	-0.36	-0.16	-0.15	0.93	1	1	1	1	1	5.8
Pycr1	0.36	0.24	-0.25	0.91	0.98	0.97	1	1	1	22
Notum	-0.97	-0.37	-0.4	0.1	0.76	0.73	0.72	1	1	40
Aspscr1	-0.14	-0.0091	-0.12	1	1	1	1	1	1	340
Stra13	-0.16	0.056	-0.028	1	1	1	1	1	1	39
Lrrc45	1	0.37	0.41	0.00013	0.96	0.93	0.0031	1	1	7.3
Rac3	-0.096	0.015	-0.37	1	1	0.9	1	1	1	5.1
Dcxr	-0.27	0.38	0.3	0.94	0.85	0.92	1	1	1	13
Hmga1-rs1	-0.2	-0.2	-0.34	1	1	0.98	1	1	1	51
Rfng	-0.69	-0.3	0.11	0.16	1	1	0.95	1	1	14
Gps1	-0.6	-0.32	-0.2	0.47	0.91	0.97	1	1	1	26
Dus1l	0.13	-0.12	-0.02	1	1	1	1	1	1	62
Fasn	-0.33	-0.19	-0.01	0.97	1	1	1	1	1	120
Ccdc57	0.86	0.29	-0.34	0.055	0.96	0.93	0.45	1	1	1.5
Slc16a3	-2.2	-0.97	-2.7	1.1e-06	0.12	3.8e-10	4.6e-05	1	1.1e-07	26
Csnk1d	-0.059	-0.056	0.31	1	1	1	1	1	1	52
Tex19.2	-0.55	-0.35	-1.1	0.55	0.77	0.073	1	1	0.83	0.65
Tex19.1	0.3	-0.087	-0.22	0.88	0.98	0.94	1	1	1	35
Uts2r	-1.1	-1.1	0.64	0.31	0.29	0.55	1	1	1	0.043
Ogfod3	-0.3	-0.12	0.2	0.99	1	1	1	1	1	7.9
Hexdc	0.48	0.28	0.54	0.88	1	0.67	1	1	1	6
BC017643	0.24	0.23	0.55	1	1	0.63	1	1	1	9.3
Narf	-0.095	0.18	0.041	1	1	1	1	1	1	7.2
Foxk2	0.11	-0.15	-0.3	1	1	1	1	1	1	25
Wdr45b	0.41	0.31	0.39	1	1	1	1	1	1	39
Fn3krp	-0.12	0.28	-0.14	1	1	1	1	1	1	6.4
Tbcd	0.039	-0.056	-0.029	1	1	1	1	1	1	32
Zfp750	-2	-0.37	-0.75	5.3e-07	0.78	0.27	2.3e-05	1	1	2.5
B3gntl1	1.5	0.65	0.98	1.1e-18	0.25	1.6e-05	2.6e-16	1	0.0011	5.1
Metrnl	-1.9	-1.3	-0.14	0.044	0.17	0.89	0.38	1	1	0.14
Ptchd3	-1.7	-0.13	0.17	0.036	0.89	0.86	0.33	1	1	0.22
Rab10	-0.26	-0.028	-0.0035	1	1	1	1	1	1	44
Kif3c	0.57	0.28	-0.48	0.53	0.94	0.71	1	1	1	2.7
Asxl2	0.6	0.29	0.37	0.46	0.99	0.95	1	1	1	12
Dtnb	0.27	0.097	-0.11	1	1	1	1	1	1	19
Dnmt3a	-0.56	-0.65	-0.74	0.57	0.35	0.16	1	1	1	100
Pomc	1.6	0.23	0.34	0.00072	0.88	0.79	0.013	1	1	0.69
Efr3b	-0.16	-0.044	-0.12	1	1	1	1	1	1	1.6
Dnajc27	0.83	0.55	0.42	0.011	0.64	0.93	0.13	1	1	7.5
Adcy3	0.66	0.16	-0.34	0.31	1	0.95	1	1	1	4.2
Cenpo	0.9	0.28	0.55	0.0025	1	0.61	0.039	1	1	7.3
Ptrhd1	-0.14	-0.19	0.066	1	1	1	1	1	1	3.4
Ncoa1	0.17	0.36	0.57	1	0.97	0.56	1	1	1	4.3
Itsn2	0.066	0.068	-0.012	1	1	1	1	1	1	84
Fam228b	0.61	-0.23	-0.14	0.47	0.85	0.91	1	1	1	3.7
Sf3b6	-0.35	-0.2	-0.16	0.98	1	1	1	1	1	66
Fkbp1b	0.51	0.092	0.33	0.62	0.98	0.84	1	1	1	5.1
BC068281	-0.042	0.047	-0.17	1	1	1	1	1	1	6.1
Mfsd2b	0.85	0.54	0.71	0.23	0.55	0.36	1	1	1	0.94
Ubxn2a	-0.082	-0.17	0.11	1	1	1	1	1	1	76
Atad2b	0.84	0.71	0.4	0.013	0.14	0.95	0.14	1	1	19
Klhl29	-1.3	-1.8	0.13	0.093	0.013	0.89	0.66	0.42	1	0.15
Apob	-1.1	-0.16	-0.68	0.12	0.88	0.41	0.79	1	1	1
Ldah	0.34	0.073	0.26	0.96	1	0.99	1	1	1	16
Hs1bp3	0.2	0.26	0.22	1	0.99	1	1	1	1	170
Rhob	-0.36	0.26	-0.12	0.84	0.93	0.98	1	1	1	13
Pum2	-0.25	-0.099	0.0053	1	1	1	1	1	1	67
Sdc1	-1	-0.3	-0.65	0.0033	0.96	0.34	0.048	1	1	13
Laptm4a	-0.35	-0.083	0.0093	1	1	1	1	1	1	97
Matn3	-1.3	-0.19	-1.1	0.0074	0.92	0.049	0.094	1	0.63	1
Wdr35	-0.0048	0.27	0.22	1	0.98	0.99	1	1	1	21
Ttc32	-0.37	-0.43	-0.019	0.88	0.8	1	1	1	1	8.5
Rdh14	-0.11	-0.13	-0.19	0.99	0.99	0.98	1	1	1	3
Kcns3	-1.4	-0.97	-0.9	0.0019	0.095	0.14	0.03	1	1	4.5
Gen1	0.22	-0.025	0.09	1	1	1	1	1	1	9.3
Smc6	-0.23	-0.16	-0.052	1	1	1	1	1	1	34
Fam49a	-0.46	-0.71	0.38	0.79	0.2	0.91	1	1	1	3.4
Mycn	-0.72	-0.52	-0.45	0.17	0.67	0.84	1	1	1	62
Ddx1	-0.25	-0.25	-0.22	1	1	1	1	1	1	87
Nbas	0.33	0.12	0.2	1	1	1	1	1	1	7.3
Fam84a	-1.5	-0.51	-0.31	0.00092	0.61	0.83	0.017	1	1	0.24
Trib2	-1.5	-0.79	-0.71	8.8e-05	0.19	0.29	0.0022	1	1	3.3
Lpin1	-0.12	-0.1	-0.055	1	1	1	1	1	1	12
Greb1	0.0019	-0.15	-0.97	1	0.91	0.14	1	1	1	0.28
E2f6	0.27	0.038	0.021	1	1	1	1	1	1	16
Rock2	0.13	0.15	0.25	1	1	1	1	1	1	20
Pqlc3	0.085	0.3	0.033	1	0.96	1	1	1	1	6.8
Kcnf1	0.53	0.64	1.6	0.58	0.49	0.052	1	1	0.65	0.14
Pdia6	0.36	0.3	0.3	0.99	1	1	1	1	1	210
Atp6v1c2	-0.19	-0.41	0.39	0.84	0.66	0.68	1	1	1	1.2
Nol10	-0.19	-0.24	-0.16	1	1	1	1	1	1	51
Odc1	-0.41	-0.38	-0.24	0.88	0.91	0.99	1	1	1	110
Hpcal1	0.015	0.088	0.36	1	1	0.88	1	1	1	6
5730507C01Rik	0.026	0.23	0.6	1	0.93	0.47	1	1	1	1.3
Gm10479	0.051	-0.042	0.96	0.97	0.98	0.13	1	1	1	3.8
Asap2	0.019	0.11	-0.65	1	1	0.35	1	1	1	4.6
Itgb1bp1	-0.3	0.0062	-0.15	1	1	1	1	1	1	43
Cpsf3	0.027	-0.13	-0.14	1	1	1	1	1	1	290
Iah1	0.25	0.085	-0.0045	0.97	1	1	1	1	1	21
Adam17	0.32	0.23	0.31	1	1	1	1	1	1	18
Ywhaq	-0.21	-0.2	-0.028	1	1	1	1	1	1	46
Gm4419	2	1	1.1	4.4e-07	0.055	0.03	2e-05	1	0.46	0.93
2410018L13Rik	1.3	0.66	1.2	0.016	0.4	0.02	0.17	1	0.35	0.85
9030624G23Rik	0.4	0.087	0.99	0.75	0.97	0.081	1	1	0.9	0.84
Taf1b	0.15	0.017	0.14	1	1	1	1	1	1	14
Grhl1	1.5	0.86	0.092	1.2e-06	0.072	0.99	5.1e-05	1	1	1.2
Klf11	-0.42	-0.29	-0.22	0.88	0.98	1	1	1	1	7.4
Rrm2	-0.12	-0.14	-0.17	1	1	1	1	1	1	220
Mboat2	-0.14	0.089	-0.42	0.99	0.99	0.8	1	1	1	49
Kidins220	-0.024	0.11	0.22	1	1	1	1	1	1	7.3
Id2	-2.8	-2	-1.3	5e-08	0.00031	0.038	2.7e-06	0.026	0.54	0.68
Rnf144a	-1.3	-0.58	-0.77	0.00019	0.52	0.18	0.0042	1	1	29
Rsad2	-2.9	-2	-0.15	5e-05	0.0085	0.88	0.0013	0.31	1	0.097
Sox11	-2.2	-1.3	-0.11	7.6e-12	0.0011	0.98	7.9e-10	0.074	1	2.7
Rps7	0.54	-0.14	0.98	0.56	0.88	0.25	1	1	1	3.8
Rnaseh1	0.02	-0.061	0.027	1	1	1	1	1	1	20
Adi1	-0.28	-0.056	0.11	1	1	1	1	1	1	40
Trappc12	0.096	0.17	-0.21	1	1	1	1	1	1	11
Tssc1	0.068	-0.033	0.088	1	1	1	1	1	1	8.4
Pxdn	-0.68	-0.49	-0.76	0.34	0.66	0.23	1	1	1	1.5
Tmem18	0.13	0.077	0.42	1	1	0.89	1	1	1	5.2
Acp1	-0.36	-0.13	-0.071	0.9	0.99	1	1	1	1	3
Sh3yl1	0.28	0.22	0.43	0.96	0.98	0.81	1	1	1	2.1
Lamb1	-1.2	-1.3	-1.2	0.0012	0.00013	0.001	0.021	0.014	0.037	14
Dld	-0.13	-0.38	-0.16	1	0.98	1	1	1	1	48
Cbll1	-0.31	-0.24	-0.12	1	1	1	1	1	1	16
Bcap29	-0.74	-0.54	-0.71	0.23	0.58	0.28	1	1	1	4.2
Dus4l	0.4	0.051	-0.1	0.93	1	1	1	1	1	6.7
Cog5	-0.012	-0.026	-0.047	1	1	1	1	1	1	12
Hbp1	-0.15	-0.22	-0.088	1	1	1	1	1	1	19
Prkar2b	-1.5	-1.4	-1.3	9.1e-06	2.5e-05	0.00015	0.0003	0.0035	0.0074	5.4
Ccdc71l	-0.39	-0.32	-0.17	0.92	0.97	1	1	1	1	2.2
Nampt	0.0032	-0.068	0.12	1	1	1	1	1	1	260
Gdap10	-0.039	-0.017	0.1	0.99	1	0.98	1	1	1	1.1
Sypl	-0.51	-0.19	0.047	0.74	1	1	1	1	1	13
Atxn7l1	-0.17	0.12	0.22	1	1	0.99	1	1	1	9.6
Efcab10	0.65	1.4	0.91	0.48	0.093	0.3	1	1	1	0.48
Twistnb	-0.33	-0.34	-0.2	0.99	0.99	1	1	1	1	130
Twist1	-0.31	-0.62	-0.25	0.84	0.44	0.89	1	1	1	0.84
Snx13	0.56	0.34	0.45	0.61	0.99	0.89	1	1	1	87
Ahr	-0.47	-0.31	0.12	0.77	0.96	1	1	1	1	3.6
Tspan13	-0.65	-0.0065	0.013	0.3	1	1	1	1	1	32
Bzw2	-0.5	-0.38	-0.16	0.77	0.96	1	1	1	1	110
Ankmy2	-0.029	-0.1	-0.15	1	1	1	1	1	1	27
Ispd	-0.3	-0.53	-0.076	0.84	0.58	0.97	1	1	1	0.71
Dgkb	-0.34	-0.56	-0.8	0.79	0.53	0.25	1	1	1	3.1
Etv1	0.86	0.43	1	0.064	0.81	0.0051	0.5	1	0.13	6
Arl4a	-0.53	-0.71	-0.43	0.68	0.15	0.89	1	1	1	44
Ifrd1	0.7	0.45	0.5	0.15	0.88	0.78	0.94	1	1	35
Gm7008	-0.76	-0.38	0.22	0.33	0.71	0.84	1	1	1	0.47
Zfp277	-0.22	-0.23	-0.34	1	1	0.98	1	1	1	20
Dock4	-0.13	-0.41	0.059	1	0.91	1	1	1	1	1.9
Immp2l	0.38	-0.1	-0.38	0.83	0.99	0.82	1	1	1	2.8
Dnajb9	0.18	-0.022	-0.19	1	1	1	1	1	1	6
Pnpla8	-0.5	-0.35	-0.41	0.79	0.99	0.96	1	1	1	18
Nrcam	-2.6	-1.1	-2.3	9e-07	0.094	2.5e-05	3.8e-05	1	0.0017	12
Stxbp6	-0.92	-0.21	-1.2	0.17	0.87	0.03	0.99	1	0.45	0.59
Nova1	-0.73	-0.5	-0.11	0.21	0.69	1	1	1	1	2.2
Foxg1	-0.69	0.43	-0.53	0.48	0.67	0.59	1	1	1	0.53
Prkd1	-0.34	-0.26	0.043	0.79	0.86	0.98	1	1	1	0.57
G2e3	0.011	0.096	-0.24	1	1	1	1	1	1	13
Scfd1	0.22	0.32	-0.24	1	1	1	1	1	1	22
Coch	1	-0.004	-0.22	0.11	1	0.85	0.73	1	1	0.27
Strn3	0.26	0.13	0.11	1	1	1	1	1	1	42
Ap4s1	-0.22	-0.25	-0.28	1	1	0.99	1	1	1	15
Hectd1	-0.14	0.0036	0.17	1	1	1	1	1	1	24
Heatr5a	0.72	0.48	0.41	0.12	0.84	0.94	0.78	1	1	13
Dtd2	0.14	-0.051	0.14	1	1	1	1	1	1	9.2
Nubpl	0.28	0.051	-0.5	0.95	1	0.69	1	1	1	15
Arhgap5	-0.012	-0.089	-0.25	1	1	1	1	1	1	120
Akap6	-3.4	-1.6	0.33	0.00015	0.1	0.74	0.0035	1	1	0.29
Egln3	-1.1	-0.4	-0.64	0.057	0.7	0.44	0.46	1	1	1.9
Sptssa	-0.29	0.013	-0.21	0.99	1	1	1	1	1	24
Eapp	0.24	-0.091	0.025	1	1	1	1	1	1	8.7
Snx6	-0.17	-0.26	-0.36	1	1	0.97	1	1	1	49
Cfl2	0.046	0.069	-0.066	1	1	1	1	1	1	24
Baz1a	-1.3	-0.44	-0.17	0.0017	0.72	0.95	0.027	1	1	2.6
2700097O09Rik	0.29	0.4	-0.19	0.99	0.95	1	1	1	1	25
Srp54b	0.25	0.09	-0.039	1	1	1	1	1	1	4.5
Ppp2r3c	0.37	-0.018	-0.22	0.97	1	1	1	1	1	9.1
1110008L16Rik	-0.46	-0.17	-0.47	0.89	1	0.87	1	1	1	55
Psma6	-0.29	-0.23	-0.17	1	1	1	1	1	1	350
Nfkbia	-0.38	-0.024	-0.2	0.82	1	0.96	1	1	1	38
Ralgapa1	0.08	0.31	-0.14	1	0.99	1	1	1	1	7.5
Brms1l	-0.19	0.0096	-0.079	1	1	1	1	1	1	15
Mbip	0.28	0.0088	-0.034	1	1	1	1	1	1	17
Nkx2-9	-0.73	-0.16	-0.19	0.35	0.9	0.88	1	1	1	0.82
Prps1l3	-0.28	-0.046	0.08	1	1	1	1	1	1	46
Mipol1	0.49	-0.2	-0.52	0.67	0.97	0.63	1	1	1	4.7
Foxa1	0.73	0.67	0.48	0.44	0.48	0.62	1	1	1	0.13
Sec23a	0.12	0.12	-0.05	1	1	1	1	1	1	29
Gemin2	0.14	0.051	-0.09	1	1	1	1	1	1	32
Trappc6b	-0.18	-0.17	0.035	1	1	1	1	1	1	24
Pnn	-0.27	-0.35	-6.4e-05	1	1	1	1	1	1	64
Gm5786	-0.8	-0.42	-0.2	0.23	0.72	0.92	1	1	1	1.7
Mia2	0.0018	-0.021	-0.19	1	1	1	1	1	1	45
Fbxo33	-0.21	-0.049	0.12	1	1	1	1	1	1	8.8
Lrfn5	0.045	-1.3	0.043	0.96	0.1	0.96	1	1	1	0.18
Gm527	0.19	-0.11	0.23	0.99	1	0.98	1	1	1	2.1
Klhl28	-0.21	-0.097	0.22	1	1	0.99	1	1	1	1.6
Fam179b	0.12	0.28	0.32	1	0.99	0.98	1	1	1	12
Prpf39	1.6	0.9	0.81	1.3e-11	0.014	0.058	1.3e-09	0.46	0.71	8.2
Fkbp3	-0.19	-0.11	-0.063	1	1	1	1	1	1	160
Fancm	0.91	0.96	1.2	0.002	0.00039	3.2e-07	0.032	0.032	4.1e-05	70
Mis18bp1	0.13	0.095	0.011	1	1	1	1	1	1	35
Wdr20rt	-0.12	0.93	0.27	0.92	0.17	0.82	1	1	1	0.95
Rpl10l	0.079	-0.0048	-0.65	0.99	1	0.37	1	1	1	81
Rps29	0.13	0.24	-0.029	0.9	0.82	0.98	1	1	1	1.9
Lrr1	-0.47	0.25	0.32	0.76	0.99	0.96	1	1	1	12
Rpl36al	-0.51	-0.28	-0.12	0.7	0.98	1	1	1	1	54
Mgat2	-0.17	0.087	0.15	1	1	1	1	1	1	23
Dnaaf2	0.099	0.12	0.31	1	1	0.99	1	1	1	7.9
9330151L19Rik	1.2	-0.045	0.47	0.057	0.97	0.63	0.46	1	1	0.32
Pole2	0.0043	0.12	-0.11	1	1	1	1	1	1	110
Klhdc1	0.53	0.0096	-0.62	0.56	0.99	0.48	1	1	1	1.5
Klhdc2	0.16	-0.098	-0.2	1	1	0.99	1	1	1	26
Nemf	0.82	0.25	0.21	0.0082	1	1	0.1	1	1	22
Gm9887	0.25	0.28	0.9	0.79	0.77	0.29	1	1	1	0.5
Arf6	-0.32	-0.2	-0.17	1	1	1	1	1	1	130
Vcpkmt	2.3	1.4	0.62	1.8e-21	3.7e-07	0.42	5.5e-19	0.0001	1	9.7
Sos2	-0.13	0.034	0.098	0.99	1	0.99	1	1	1	5.5
L2hgdh	-0.12	-0.044	0.076	1	1	1	1	1	1	15
Atp5s	-0.4	-0.037	-0.21	0.86	1	0.98	1	1	1	3.5
Cdkl1	2.1	0.87	2.6	0.051	0.43	0.013	0.42	1	0.26	0.045
Map4k5	-0.085	0.017	-0.17	1	1	1	1	1	1	14
Atl1	2	0.56	0.027	7.9e-11	0.55	1	6.9e-09	1	1	0.44
Sav1	-0.21	-0.25	-0.23	1	0.99	0.99	1	1	1	14
Nin	0.17	0.04	0.36	0.98	1	0.88	1	1	1	6.1
Pygl	0.015	0.13	-0.66	0.99	0.9	0.43	1	1	1	0.57
Trim9	-1.3	-1.6	-1.2	0.21	0.13	0.24	1	1	1	0.03
Tmx1	-0.077	-0.076	-0.53	1	1	0.66	1	1	1	18
Frmd6	-0.0049	0.045	-0.48	1	1	0.77	1	1	1	3.3
Actr10	-0.032	-0.021	0.031	1	1	1	1	1	1	15
Psma3	0.18	0.12	0.066	0.97	0.98	0.99	1	1	1	10
Arid4a	-0.32	-0.37	-0.18	1	0.99	1	1	1	1	12
Timm9	-0.4	-0.23	0.017	0.94	1	1	1	1	1	33
2700049A03Rik	0.28	0.026	-0.047	1	1	1	1	1	1	9.8
Dact1	0.34	-0.26	0.83	0.81	0.87	0.2	1	1	1	1.1
Daam1	0.078	0.11	0.14	1	1	1	1	1	1	7.8
L3hypdh	1.6	0.24	0.2	0.00064	0.87	0.9	0.012	1	1	0.69
Jkamp	0.017	-0.1	0.16	1	1	1	1	1	1	16
Rtn1	1.1	0.27	0.028	0.0059	0.93	1	0.079	1	1	2.4
Pcnx4	0.18	0.21	0.15	1	1	1	1	1	1	4.1
Dhrs7	1.1	0.28	0.39	0.035	0.88	0.77	0.32	1	1	1.9
Ppm1a	-0.28	-0.17	-0.084	1	1	1	1	1	1	75
4930447C04Rik	0.43	0.32	-0.17	0.73	0.85	0.95	1	1	1	5.7
Six1	-1.4	-1.5	-2.1	0.013	0.0036	1.9e-05	0.14	0.17	0.0013	15
Six4	-0.21	-0.41	-0.36	1	0.9	0.95	1	1	1	15
Mnat1	-0.043	-0.17	-0.074	1	1	1	1	1	1	20
Trmt5	-0.43	-0.36	-0.42	0.92	0.98	0.93	1	1	1	15
Slc38a6	1.8	1.1	0.84	3.9e-16	5.4e-05	0.035	6.9e-14	0.0066	0.5	2.9
Tmem30b	-0.57	-0.52	-0.54	0.52	0.57	0.55	1	1	1	0.27
Prkch	-0.17	-0.19	-0.32	0.89	0.88	0.78	1	1	1	0.26
Hif1a	-0.39	-0.13	-0.22	0.98	1	1	1	1	1	51
Snapc1	-0.23	-0.069	-0.079	1	1	1	1	1	1	27
Ppp2r5e	0.037	0.12	0.05	1	1	1	1	1	1	17
Wdr89	-0.11	-0.29	-0.14	1	1	1	1	1	1	15
Sgpp1	-0.45	-0.59	-0.1	0.7	0.49	0.98	1	1	1	1.2
Syne2	-0.7	0.29	-0.17	0.3	0.92	0.97	1	1	1	59
Tex21	-0.55	-0.33	-0.34	0.56	0.86	0.85	1	1	1	1.9
Mthfd1	-0.2	-0.19	-0.14	1	1	1	1	1	1	170
Zbtb25	-0.47	-0.49	-0.16	0.86	0.8	1	1	1	1	5.8
Zbtb1	-0.16	0.017	0.28	1	1	1	1	1	1	3.8
Hspa2	-0.13	-0.42	0.19	0.99	0.78	0.97	1	1	1	2.8
Gm10451	-0.57	-0.15	-0.51	0.54	1	0.73	1	1	1	26
Plekhg3	-0.21	-0.049	-0.056	1	1	1	1	1	1	140
Sptb	0.87	0.53	0.84	0.044	0.62	0.061	0.38	1	0.74	1.9
Churc1	-0.26	0.078	-0.16	0.98	1	1	1	1	1	8.6
Fntb	0.51	0.45	0.95	0.74	0.88	0.00069	1	1	0.027	46
Gpx2	-2.2	-1.1	-1.5	0.0011	0.14	0.033	0.019	1	0.48	0.63
Rab15	0.31	-0.22	-0.39	0.91	0.96	0.82	1	1	1	4.4
Max	-0.29	-0.31	0.015	1	1	1	1	1	1	53
Fut8	-0.081	0.087	-0.1	1	1	1	1	1	1	9.5
Gphn	0.049	-0.11	-0.12	1	1	1	1	1	1	5
Mpp5	-0.26	-0.12	-0.19	1	1	1	1	1	1	12
Atp6v1d	0.0041	0.073	0.24	1	1	1	1	1	1	21
Eif2s1	-0.33	-0.31	-0.16	1	1	1	1	1	1	73
Plek2	-0.024	0.75	-0.34	0.99	0.32	0.76	1	1	1	0.76
Tmem229b	0.0089	0.074	0.32	1	0.99	0.9	1	1	1	2.4
Plekhh1	0.29	0.74	0.57	0.93	0.22	0.52	1	1	1	12
Pigh	0.9	0.48	1.2	0.0039	0.82	1.3e-07	0.056	1	1.9e-05	7.1
Arg2	-0.46	0.05	-2.9	0.66	0.96	0.0024	1	1	0.072	0.44
Vti1b	0.082	-0.096	0.27	1	1	1	1	1	1	28
Rdh11	-0.12	-0.16	-0.25	1	1	1	1	1	1	15
Rdh12	0.54	0.76	0.17	0.55	0.33	0.88	1	1	1	0.52
Zfyve26	0.6	0.53	0.54	0.45	0.67	0.65	1	1	1	7.5
Rad51b	0.26	0.074	0.13	0.95	1	0.99	1	1	1	2
Zfp36l1	-0.5	0.23	0.57	0.69	0.98	0.54	1	1	1	13
2310015A10Rik	0.38	1.2	0.59	0.73	0.035	0.5	1	0.84	1	1.3
Actn1	-0.32	-0.076	-0.16	0.99	1	1	1	1	1	90
Dcaf5	0.59	0.31	0.46	0.47	0.98	0.83	1	1	1	6.8
Exd2	0.55	0.15	-0.023	0.62	1	1	1	1	1	9.2
Galnt16	1.2	-0.018	-0.43	0.023	0.99	0.7	0.23	1	1	1.3
Erh	-0.43	0.064	0.25	0.69	0.97	0.87	1	1	1	2.3
Slc39a9	0.026	-0.071	0.17	1	1	1	1	1	1	9.5
Plekhd1	-0.012	0.12	-0.25	1	1	0.99	1	1	1	2.8
Susd6	-0.17	0.097	0.15	1	1	1	1	1	1	40
Srsf5	-0.088	-0.13	0.14	1	1	1	1	1	1	180
Smoc1	-1	-1.4	-0.4	0.1	0.0085	0.71	0.7	0.31	1	16
Cox16	-0.3	-0.23	0.096	0.85	0.9	0.97	1	1	1	2.2
Synj2bp	0.16	0.037	0.3	1	1	0.98	1	1	1	10
Med6	-0.23	-0.25	-0.00038	1	1	1	1	1	1	45
Ttc9	-1.1	-0.41	-0.51	0.023	0.74	0.61	0.23	1	1	0.31
Map3k9	-0.62	-0.1	0.11	0.41	1	1	1	1	1	6.5
Pcnx	1.1	1	1.2	3.3e-07	9.3e-06	1.3e-09	1.5e-05	0.0016	3.4e-07	6.4
Sipa1l1	0.12	0.3	0.44	1	1	0.91	1	1	1	310
Dpf3	-0.81	0.058	0.19	0.34	0.95	0.84	1	1	1	0.12
Dcaf4	0.094	-0.11	-0.2	1	1	1	1	1	1	25
Zfyve1	-0.018	0.31	0.85	1	0.99	0.0092	1	1	0.2	15
Rbm25	0.066	0.023	0.16	1	1	1	1	1	1	250
Psen1	-0.072	-0.19	-0.0061	1	1	1	1	1	1	20
Numb	-0.3	-0.056	-0.033	1	1	1	1	1	1	10
2410016O06Rik	-0.63	-0.44	-0.41	0.33	0.91	0.95	1	1	1	16
Acot2	0.85	-0.34	-1.6	0.18	0.81	0.00025	1	1	0.011	1.6
Acot1	-0.37	-0.25	-0.76	0.81	0.92	0.23	1	1	1	2.1
Acot3	-0.059	-1.2	-1	0.96	0.24	0.32	1	1	1	0.62
Dnal1	0.42	0.26	0.32	0.92	1	0.99	1	1	1	5.9
Elmsan1	-0.25	-0.06	-0.15	0.99	1	1	1	1	1	14
Ptgr2	-0.28	0.061	-0.062	0.99	1	1	1	1	1	11
Zfp410	0.43	0.2	0.36	0.96	1	1	1	1	1	17
Fam161b	0.25	0.26	0.14	0.97	0.96	0.99	1	1	1	1.1
Coq6	0.62	0.12	-0.11	0.37	1	1	1	1	1	22
Entpd5	0.037	-0.16	-0.22	1	1	0.99	1	1	1	2.6
Aldh6a1	-0.39	0.1	-0.35	0.91	1	0.95	1	1	1	11
Lin52	-0.13	-0.041	0.072	1	1	1	1	1	1	4.7
Abcd4	0.67	0.36	0.58	0.27	0.96	0.52	1	1	1	12
Vrtn	-1.5	-2.1	-0.45	0.0016	9.9e-07	0.67	0.026	0.00023	1	45
Npc2	-0.22	0.018	0.31	1	1	0.99	1	1	1	85
Isca2	-0.34	-0.018	-0.22	0.98	1	1	1	1	1	17
Arel1	0.19	0.15	-0.0033	1	1	1	1	1	1	9.9
Fcf1	-0.2	-0.22	-0.19	1	1	1	1	1	1	53
Ylpm1	0.17	0.25	-0.0062	1	1	1	1	1	1	35
Dlst	0.15	-0.061	0.07	1	1	1	1	1	1	58
Rps6kl1	-0.071	-0.54	-0.22	0.99	0.59	0.94	1	1	1	7.8
Eif2b2	0.014	-0.12	-0.0074	1	1	1	1	1	1	86
Mlh3	-0.15	0.0093	-0.24	1	1	0.99	1	1	1	40
Acyp1	0.012	0.2	-0.095	1	0.99	1	1	1	1	20
Nek9	0.36	0.15	0.77	0.98	1	0.034	1	1	0.5	19
Tmed10	0.0093	0.041	0.39	1	1	0.98	1	1	1	25
Fos	0.57	-0.59	0.48	0.53	0.52	0.61	1	1	1	0.44
Jdp2	1.3	1.1	-0.46	0.046	0.11	0.63	0.39	1	1	2.7
Mfsd7c	0.11	0.84	1.2	0.95	0.21	0.022	1	1	0.37	2.2
0610007P14Rik	-0.086	0.067	-0.15	1	1	1	1	1	1	52
Ttll5	1.3	0.64	0.7	1.2e-11	0.3	0.11	1.2e-09	1	1	49
Ift43	-0.26	-0.11	-0.47	0.97	1	0.75	1	1	1	10
Gpatch2l	0.5	0.2	0.12	0.8	1	1	1	1	1	4.7
Esrrb	0.095	0.038	0.19	0.98	0.99	0.95	1	1	1	170
Vash1	1.2	-0.18	-0.24	0.0058	0.95	0.92	0.077	1	1	2.1
Angel1	0.69	0.23	-0.28	0.26	0.98	0.97	1	1	1	4.7
Irf2bpl	-0.074	0.041	0.052	1	1	1	1	1	1	35
Cipc	-0.31	-0.24	-0.044	1	1	1	1	1	1	37
Tmem63c	2.3	1	-0.67	0.0017	0.22	0.46	0.028	1	1	0.26
Pomt2	0.37	0.33	0.018	0.98	0.99	1	1	1	1	5.8
Gstz1	-0.21	-0.19	-0.19	1	1	1	1	1	1	15
Tmed8	0.16	0.048	0.39	1	1	0.98	1	1	1	8.4
Samd15	0.15	-0.34	0.21	0.89	0.73	0.84	1	1	1	0.87
Noxred1	0.56	0.58	0.33	0.54	0.51	0.83	1	1	1	2.7
Vipas39	0.19	-0.044	0.17	1	1	1	1	1	1	40
Ahsa1	0.081	-0.054	0.2	1	1	1	1	1	1	470
Ism2	0.71	0.12	0.98	0.38	0.91	0.17	1	1	1	5.3
Sptlc2	-0.082	-0.18	0.14	1	1	1	1	1	1	16
Alkbh1	2.3	0.98	1	1.8e-44	4.8e-06	3.4e-07	2.4e-41	0.00093	4.3e-05	17
Slirp	-0.6	-0.26	-0.35	0.47	0.99	0.96	1	1	1	23
Snw1	-0.26	-0.15	-0.13	1	1	1	1	1	1	33
Gm8300	-1.5	0.52	-1.7	0.13	0.62	0.087	0.82	1	0.93	1
Gm2016	-2.6	-0.77	-1.6	0.016	0.49	0.14	0.18	1	1	0.51
Gm2035	0.68	1.2	-0.93	0.57	0.29	0.43	1	1	1	0.83
Gm2056	-0.54	0.58	-1.6	0.62	0.59	0.13	1	1	1	0.23
Gm5662	-2.6	1.4	-0.68	0.0058	0.18	0.51	0.077	1	1	0.37
Gm5039	-1.4	1.7	-2.6	0.18	0.098	0.013	1	1	0.26	0.36
Adck1	0.14	-0.22	0.13	1	0.99	1	1	1	1	6.6
Cep128	0.71	0.36	0.67	0.12	0.98	0.2	0.8	1	1	12
Gtf2a1	-0.1	-0.082	-0.048	1	1	1	1	1	1	8.8
Ston2	-0.071	-0.39	-0.68	1	0.91	0.24	1	1	1	3.2
Sel1l	0.28	0.14	0.17	1	1	1	1	1	1	11
Flrt2	-0.52	-0.86	-0.76	0.6	0.16	0.26	1	1	1	0.78
Galc	0.5	0.048	0.47	0.64	0.99	0.69	1	1	1	3.9
Spata7	0.2	0.2	0.1	0.97	0.96	0.99	1	1	1	6.6
Ptpn21	-0.11	0.16	0.29	0.99	0.97	0.91	1	1	1	4.1
Zc3h14	0.014	0.073	-0.012	1	1	1	1	1	1	39
Eml5	1.9	1.4	1.4	1.5e-09	8e-05	5.4e-05	1.1e-07	0.009	0.0031	4.3
Ttc8	0.27	0.002	-0.15	0.91	1	0.97	1	1	1	2.4
Foxn3	-0.48	-0.33	0.0057	0.7	0.9	1	1	1	1	2.9
Efcab11	0.34	0.41	0.4	0.84	0.76	0.78	1	1	1	7
Tdp1	-0.14	-0.16	-0.34	0.98	0.98	0.88	1	1	1	18
Psmc1	-0.073	-0.14	-0.041	1	1	1	1	1	1	430
Nrde2	-0.067	0.074	0.0052	1	1	1	1	1	1	15
Calm1	-0.065	0.056	0.11	1	1	1	1	1	1	100
Ttc7b	0.029	-0.18	-0.054	1	0.98	1	1	1	1	16
Rps6ka5	0.083	-0.16	-0.088	1	0.99	1	1	1	1	2.1
9030617O03Rik	0.54	0.44	-0.44	0.55	0.66	0.65	1	1	1	3.1
Ccdc88c	0.26	0.01	0.18	0.95	1	0.98	1	1	1	15
Smek1	0.16	0.14	0.21	0.99	1	0.99	1	1	1	58
D130020L05Rik	0.23	0.12	-0.13	0.86	0.94	0.93	1	1	1	0.61
Tc2n	-0.034	-1.1	-0.047	0.97	0.14	0.96	1	1	1	0.059
Fbln5	-0.27	-0.73	-1.1	0.78	0.42	0.2	1	1	1	0.14
Trip11	0.3	0.094	0.3	0.94	1	0.94	1	1	1	4.3
Atxn3	0.09	0.1	0.24	1	1	0.97	1	1	1	24
Cpsf2	-0.38	-0.26	-0.12	0.91	0.98	1	1	1	1	29
Rin3	0.27	0.43	-0.49	0.78	0.65	0.61	1	1	1	0.088
Lgmn	-0.074	0.15	-0.59	0.99	0.97	0.5	1	1	1	19
Golga5	0.13	0.011	-0.06	0.99	1	1	1	1	1	14
Chga	-0.25	-0.13	-0.49	0.9	0.96	0.65	1	1	1	3.2
Itpk1	-0.065	0.19	-0.067	0.99	0.96	0.99	1	1	1	33
Gm20604	0.039	-0.14	0.28	1	0.98	0.92	1	1	1	3.6
Tmem251	-0.83	-0.39	0.11	0.1	0.85	0.99	0.69	1	1	3.1
AK010878	-0.43	-0.12	0.19	0.76	0.98	0.96	1	1	1	16
Ubr7	-0.21	-0.28	0.043	0.95	0.91	0.99	1	1	1	85
Btbd7	0.24	0.29	0.46	0.98	0.96	0.77	1	1	1	5.2
Cox8c	-0.74	-1.4	-0.2	0.5	0.2	0.86	1	1	1	0.22
Otub2	-0.1	-0.37	-0.57	0.97	0.79	0.53	1	1	1	1.7
Ddx24	-0.32	-0.3	-0.087	0.94	0.95	1	1	1	1	67
Ifi27	-0.78	-0.49	1.2	0.48	0.66	0.26	1	1	1	0.3
Ppp4r4	-1.5	-0.26	0.36	0.005	0.83	0.74	0.069	1	1	2
Gsc	-0.18	-0.27	-0.61	0.86	0.8	0.56	1	1	1	0.36
Dicer1	-0.044	-6.3e-06	0.33	1	1	0.92	1	1	1	26
Clmn	0.37	0.78	0.59	0.87	0.15	0.5	1	1	1	1.7
Syne3	-0.66	0.34	0.96	0.41	0.76	0.14	1	1	1	0.54
Glrx5	-0.13	-0.064	-0.1	0.99	1	1	1	1	1	59
Tcl1	0.12	0.55	0.085	0.91	0.53	0.94	1	1	1	33
Tunar	-0.48	-0.65	-1.9	0.61	0.44	0.00076	1	1	0.029	1.3
D430019H16Rik	-0.25	-0.1	-1.1	0.82	0.93	0.11	1	1	1	0.23
Atg2b	0.61	0.71	0.36	0.45	0.25	0.88	1	1	1	22
Gskip	0.013	0.00012	-0.3	1	1	0.89	1	1	1	7.9
Ak7	0.84	0.49	-0.69	0.28	0.6	0.41	1	1	1	0.38
Papola	-0.16	-0.041	-0.13	0.99	1	0.99	1	1	1	100
Vrk1	0.011	-0.24	0.00066	1	0.96	1	1	1	1	70
Bcl11b	-2.4	-0.98	-1.6	0.00025	0.23	0.028	0.0053	1	0.44	0.079
Setd3	-0.14	-0.12	0.049	0.99	0.99	1	1	1	1	21
Ccnk	-0.31	-0.2	-0.16	0.93	0.98	0.99	1	1	1	39
Ccdc85c	-0.88	-0.43	-0.33	0.11	0.75	0.86	0.73	1	1	3
Eml1	0.39	1.2	1.3	0.73	0.029	0.01	1	0.75	0.21	0.89
Evl	-0.35	-0.11	0.16	0.87	0.99	0.98	1	1	1	23
Yy1	-0.09	-0.01	-0.014	1	1	1	1	1	1	21
Slc25a29	-0.44	0.13	-0.13	0.65	0.91	0.91	1	1	1	0.47
Slc25a47	-0.055	-0.82	-0.57	0.96	0.27	0.52	1	1	1	2
Wars	0.13	0.01	0.081	0.98	1	0.99	1	1	1	46
Wdr25	-0.87	-0.44	-0.41	0.13	0.71	0.75	0.85	1	1	17
Begain	-1.5	-0.61	-0.68	0.0069	0.47	0.41	0.089	1	1	0.41
Dlk1	-0.59	-0.07	-0.98	0.58	0.95	0.35	1	1	1	0.99
Meg3	-0.12	0.23	0.38	0.93	0.86	0.78	1	1	1	59
Mir434	0.037	0.99	-0.13	0.97	0.38	0.91	1	1	1	1.7
Gm26945	-1.4	-0.24	-0.3	0.24	0.84	0.8	1	1	1	0.22
Mirg	-0.71	-0.26	0.12	0.58	0.84	0.93	1	1	1	3.2
Dio3	-0.86	0.19	-1.2	0.32	0.84	0.15	1	1	1	1.1
Ppp2r5c	-0.29	0.057	-0.19	0.96	1	0.99	1	1	1	83
Dync1h1	-0.097	0.11	0.18	0.98	0.97	0.95	1	1	1	48
Hsp90aa1	-0.21	-0.21	-0.16	0.93	0.93	0.95	1	1	1	320
Wdr20	-0.23	-0.1	-0.061	0.98	1	1	1	1	1	17
Mok	1.6	0.36	0.49	6.1e-06	0.84	0.67	0.00021	1	1	20
Zfp839	-0.39	-0.23	-0.25	0.83	0.96	0.95	1	1	1	46
Cinp	-0.29	-0.23	-0.044	0.92	0.96	1	1	1	1	27
Tecpr2	0.78	0.36	0.61	0.18	0.85	0.45	1	1	1	3.9
Ankrd9	-0.67	-0.43	-0.69	0.37	0.74	0.33	1	1	1	4.4
Rcor1	0.11	0.16	0.24	1	0.99	0.97	1	1	1	12
Traf3	0.37	0.24	0.13	0.89	0.98	1	1	1	1	4.6
Amn	1.8	1.4	0.64	0.05	0.12	0.51	0.42	1	1	0.15
Cdc42bpb	0.13	0.084	-0.029	0.98	0.99	1	1	1	1	85
Exoc3l4	0.045	-1.2	0.38	0.97	0.3	0.73	1	1	1	0.022
Eif5	0.13	-0.057	0.12	0.99	1	0.99	1	1	1	140
Mark3	0.034	0.025	-0.07	1	1	1	1	1	1	42
Ckb	-0.69	0.17	-0.52	0.37	0.91	0.58	1	1	1	99
Trmt61a	0.55	0.32	0.94	0.56	0.87	0.065	1	1	0.77	70
Bag5	-0.28	-0.25	-0.079	0.94	0.96	1	1	1	1	12
Apopt1	-0.26	-0.32	-0.26	0.93	0.88	0.93	1	1	1	22
Klc1	0.39	0.23	-0.045	0.83	0.96	1	1	1	1	16
Xrcc3	0.24	0.31	0.5	0.93	0.88	0.64	1	1	1	9.8
Zfyve21	-0.32	0.043	-0.32	0.87	0.99	0.88	1	1	1	19
Ppp1r13b	-0.84	-0.44	-0.81	0.13	0.74	0.16	0.82	1	1	3.3
2010107E04Rik	-0.46	-0.28	-0.17	0.76	0.95	0.99	1	1	1	170
Tdrd9	-0.61	-0.42	0.11	0.48	0.66	0.92	1	1	1	0.35
Aspg	0.35	0.17	0.18	0.74	0.89	0.88	1	1	1	2.5
Kif26a	0.42	-0.25	-0.97	0.75	0.91	0.064	1	1	0.76	1.1
Tmem179	0.54	0.53	-2.4	0.55	0.56	0.00044	1	1	0.018	0.15
Inf2	0.98	0.82	0.25	0.037	0.15	0.94	0.33	1	1	2.2
Adssl1	0.13	0.7	-0.097	0.89	0.45	0.92	1	1	1	0.16
Siva1	-0.51	-0.06	-0.28	0.64	0.99	0.93	1	1	1	55
Akt1	-0.12	0.19	-0.43	0.98	0.96	0.76	1	1	1	12
Zbtb42	-1.6	-0.66	-0.46	0.023	0.46	0.62	0.23	1	1	0.18
Cep170b	-0.35	0.13	-0.055	0.84	0.97	0.99	1	1	1	100
Pld4	-3	-0.56	-1.1	7.7e-05	0.55	0.22	0.002	1	1	0.18
Ahnak2	0.025	0.73	0.31	0.98	0.38	0.75	1	1	1	0.59
BC022687	0.29	0.088	-0.28	0.84	0.96	0.85	1	1	1	2.1
Cdca4	-0.32	-0.23	-0.15	0.91	0.97	0.99	1	1	1	38
Jag2	-0.083	0.32	-0.33	0.98	0.85	0.84	1	1	1	2.8
Nudt14	-0.84	-0.21	-0.41	0.17	0.92	0.75	1	1	1	8.1
Brf1	0.48	0.095	0.23	0.71	1	0.97	1	1	1	11
Btbd6	0.17	0.21	0.016	0.89	0.86	0.99	1	1	1	35
Pacs2	0.14	0.26	0.089	0.98	0.94	0.99	1	1	1	17
Mta1	-0.096	-0.16	-0.28	0.99	0.97	0.92	1	1	1	49
Crip2	0.01	0.21	-0.34	1	0.94	0.84	1	1	1	14
Crip1	0.13	0.71	-0.11	0.9	0.39	0.92	1	1	1	16
4930427A07Rik	0.023	0.21	0.2	1	0.97	0.98	1	1	1	18
Tmem121	0.084	0.2	-0.36	0.96	0.89	0.76	1	1	1	1.9
Zfp386	-0.63	-0.15	0.29	0.41	0.99	0.95	1	1	1	11
Wdr60	0.2	0.23	0.23	0.95	0.93	0.93	1	1	1	4.6
Esyt2	0.15	0.29	0.16	0.99	0.94	0.99	1	1	1	16
Ncapg2	-0.1	-0.068	0.11	0.99	0.99	0.99	1	1	1	27
Ptprn2	1	0.054	0.39	0.21	0.96	0.68	1	1	1	0.43
Rapgef5	-0.42	-0.0023	0.4	0.72	1	0.73	1	1	1	1.1
Cdca7l	-0.91	-0.58	-0.62	0.057	0.5	0.44	0.46	1	1	97
Dnah11	0.63	0.53	0.57	0.45	0.56	0.51	1	1	1	0.16
Sp4	-0.44	-0.34	-0.33	0.77	0.9	0.91	1	1	1	4.8
Sp8	-3.1	-1.3	-0.53	3.6e-10	0.037	0.56	3e-08	0.87	1	4.5
Abcb5	-0.63	-0.058	0.69	0.56	0.96	0.52	1	1	1	0.086
Gm6768	-0.25	-0.26	-0.034	0.99	0.98	1	1	1	1	4.3
2810429I04Rik	0.27	-0.14	-0.42	0.86	0.94	0.71	1	1	1	0.55
Gdi2	-0.25	-0.33	-0.16	1	1	1	1	1	1	150
Fam208b	0.43	-0.3	-0.44	0.81	0.95	0.8	1	1	1	6.5
Asb13	0.14	-0.36	0.014	0.95	0.8	1	1	1	1	0.76
Net1	-0.065	-0.028	-0.034	1	1	1	1	1	1	15
Akr1c13	1	-0.89	1.4	0.3	0.38	0.17	1	1	1	0.14
Akr1e1	0.77	0.014	0.35	0.17	1	0.89	0.99	1	1	2.6
Klf6	-0.38	-0.013	-0.31	0.9	1	0.96	1	1	1	14
Pitrm1	0.22	-0.03	0.056	1	1	1	1	1	1	61
Pfkp	0.21	0.064	-0.021	1	1	1	1	1	1	99
Wdr37	0.11	0.027	0.034	1	1	1	1	1	1	13
Idi1	-0.27	-0.12	-0.2	0.88	0.96	0.93	1	1	1	1.7
Gtpbp4	-0.26	-0.38	-0.23	1	1	1	1	1	1	36
Larp4b	-0.15	-0.04	0.17	1	1	1	1	1	1	35
Dip2c	0.4	0.078	-0.086	0.99	1	1	1	1	1	3.7
Zmynd11	-0.18	-0.26	-0.25	1	1	1	1	1	1	15
Chrm3	0.21	0.74	-0.69	0.85	0.51	0.54	1	1	1	0.045
Ryr2	1.9	2	1.7	3.6e-08	1.7e-08	2.4e-06	2e-06	6.4e-06	0.00022	0.9
Mtr	0.47	0.31	0.3	0.89	1	1	1	1	1	13
Actn2	2.1	-0.07	0.37	5.7e-06	0.96	0.74	0.0002	1	1	0.34
Heatr1	-0.24	-0.3	-0.21	1	1	1	1	1	1	2300
Lgals8	-0.58	-0.28	0.071	0.51	0.94	1	1	1	1	2.7
Ero1lb	0.65	0.5	0.38	0.38	0.65	0.83	1	1	1	1.5
Gpr137b	0.52	0.51	-0.3	0.61	0.62	0.9	1	1	1	2.1
Nid1	0.48	0.13	0.17	0.66	0.96	0.95	1	1	1	37
Lyst	0.66	0.57	0.66	0.3	0.55	0.29	1	1	1	6.5
B3galnt2	0.13	0.14	0.45	1	1	0.91	1	1	1	18
Tbce	1	0.48	-0.12	1.4e-08	0.94	1	8.4e-07	1	1	29
Ggps1	0.2	0.071	0.098	1	1	1	1	1	1	4.9
Arid4b	0.069	-0.059	0.1	1	1	1	1	1	1	140
Mrpl32	0.094	-0.15	-0.1	1	1	1	1	1	1	9.2
Psma2	-0.32	-0.18	-0.092	1	1	1	1	1	1	69
AW209491	-0.36	-0.2	-0.34	0.99	1	0.99	1	1	1	17
Gli3	-0.95	-0.41	0.056	0.0039	0.9	1	0.055	1	1	22
Mplkip	-0.56	-0.26	-0.16	0.57	1	1	1	1	1	40
Cdk13	-0.28	-0.17	0.075	1	1	1	1	1	1	11
Rala	-0.56	-0.31	-0.049	0.64	1	1	1	1	1	26
Yae1d1	-0.32	-0.27	0.11	1	1	1	1	1	1	1.7
Vdac3-ps1	-0.13	0.4	0.099	0.89	0.69	0.92	1	1	1	0.29
Vps41	0.065	-0.14	-0.089	1	1	1	1	1	1	140
Amph	0.68	0.079	0.82	0.2	1	0.021	1	1	0.35	6.7
Stard3nl	-0.25	-0.085	-0.057	1	1	1	1	1	1	100
Epdr1	0.33	-0.15	-1.1	0.92	0.99	0.0047	1	1	0.12	5.2
Sfrp4	1	-0.0025	-0.4	0.039	1	0.78	0.34	1	1	1.3
Elmo1	-2.4	-1.3	-1.5	1.7e-17	4.7e-05	1.2e-06	3.4e-15	0.0059	0.00013	5.2
Aoah	0.48	0.089	0.53	0.66	0.98	0.59	1	1	1	6.3
Trim27	-0.17	-0.21	-0.047	1	1	1	1	1	1	46
Gpx6	-1.1	-2	-0.95	0.084	0.00018	0.17	0.61	0.017	1	1.1
Zscan12	-0.18	-0.23	-0.088	1	1	1	1	1	1	8
Zkscan3	-0.091	-0.27	-0.22	1	1	1	1	1	1	10
Pgbd1	-0.42	0.13	-0.44	0.78	0.99	0.75	1	1	1	1.1
Zscan26	-0.13	0.047	0.14	1	1	1	1	1	1	30
Nkapl	-1	0.026	0.17	0.15	0.98	0.88	0.92	1	1	0.27
Zkscan8	-0.17	-0.28	-0.085	1	1	1	1	1	1	3.5
Hist1h2ak	1.1	0.66	-0.28	0.2	0.48	0.77	1	1	1	0.92
Hist1h1b	0.75	-0.11	0.43	0.37	0.91	0.64	1	1	1	0.72
Zfp184	0.18	0.22	0.036	1	1	1	1	1	1	6.5
Prss16	2	1.9	1.6	2.6e-07	1.8e-06	0.00013	1.2e-05	0.00041	0.0065	0.7
Hist1h2bk	2	-0.011	-0.52	0.017	0.99	0.59	0.18	1	1	0.78
Hist1h4i	1.6	0.23	-0.35	0.0035	0.85	0.75	0.051	1	1	0.89
Hist1h2bj	2.1	-0.61	0.11	0.024	0.55	0.91	0.24	1	1	0.68
Zfp322a	-0.49	-0.27	-0.13	0.88	1	1	1	1	1	15
Abt1	-0.0056	-0.14	0.086	1	1	1	1	1	1	37
C230035I16Rik	0.46	0.39	1.2	0.61	0.68	0.13	1	1	1	0.9
Btn1a1	1.6	0.94	0.88	0.1	0.35	0.39	0.72	1	1	0.15
Btn2a2	4.2	2	1.8	2.2e-11	0.0024	0.012	2.1e-09	0.13	0.24	0.49
Hist1h2af	-0.42	0.56	0.15	0.66	0.52	0.88	1	1	1	1.7
Hist1h3g	1.2	0.017	-1.3	0.18	0.99	0.16	1	1	1	0.55
Hist1h1d	0.43	-0.57	-1	0.64	0.53	0.23	1	1	1	0.73
Hist1h3e	0.73	-0.83	0.5	0.42	0.36	0.6	1	1	1	0.43
Hist1h2ae	0.21	0.26	-0.064	0.83	0.79	0.95	1	1	1	0.61
Hist1h2bg	0.11	0.6	-0.17	0.91	0.55	0.87	1	1	1	0.45
Hist1h4d	0.054	0.66	-0.94	0.96	0.46	0.27	1	1	1	1.1
Hist1h2be	0.26	0.36	0.42	0.84	0.75	0.69	1	1	1	0.3
Hist1h1e	0.3	-0.9	0.71	0.76	0.33	0.45	1	1	1	0.46
Hist1h2bc	-0.098	-0.3	-0.078	0.95	0.82	0.96	1	1	1	1.4
Hist1h1c	-0.42	-0.85	-0.17	0.75	0.14	0.96	1	1	1	1.8
Hist1h3c	1.2	-0.84	-0.18	0.1	0.29	0.86	0.71	1	1	1.4
Hist1h4b	0.95	-0.9	-0.085	0.38	0.41	0.94	1	1	1	0.48
Hist1h3a	0.88	0.44	-0.56	0.35	0.65	0.56	1	1	1	0.53
Hist1h1a	1.1	-0.2	0.52	0.095	0.86	0.57	0.66	1	1	1.9
Carmil1	-0.11	-0.056	-0.2	1	1	1	1	1	1	7.4
Gmnn	-0.23	-0.14	0.087	1	1	1	1	1	1	110
BC005537	0.32	0.27	0.43	1	1	1	1	1	1	81
Acot13	-0.97	-0.3	-0.73	0.028	0.92	0.24	0.27	1	1	22
Tdp2	0.75	0.53	0.21	0.026	0.76	1	0.26	1	1	47
Aldh5a1	-0.52	-0.1	0.16	0.63	1	0.99	1	1	1	3.6
Gpld1	-1.3	-1	1.8	0.16	0.29	0.058	0.96	1	0.71	0.2
Mrs2	0.9	0.15	0.43	0.0089	1	0.88	0.11	1	1	4.7
Dcdc2a	0.13	-0.65	2.7	0.91	0.57	0.014	1	1	0.27	0.04
Nrsn1	-0.7	0.14	0.12	0.43	0.89	0.9	1	1	1	0.12
Gm26735	-0.18	0.21	-2.5	0.85	0.83	0.00069	1	1	0.027	0.11
Sox4	-0.67	-1.3	-1.3	0.32	0.00014	2.1e-05	1	0.014	0.0014	9.7
A330102I10Rik	-3.1	-1.6	-0.54	0.0042	0.15	0.64	0.059	1	1	1
Cdkal1	0.25	0.095	-0.055	1	1	1	1	1	1	8.3
E2f3	-0.47	-0.25	-0.24	0.94	1	1	1	1	1	24
Mboat1	-0.41	-0.26	-0.59	0.73	0.87	0.49	1	1	1	4
Agtr1a	0.29	0.06	-0.49	0.77	0.95	0.61	1	1	1	0.6
Uqcrfs1	-0.28	-0.21	-0.14	1	1	1	1	1	1	110
Dusp22	0.6	0.55	0.24	0.48	0.54	0.89	1	1	1	2.8
Exoc2	0.18	-0.042	-0.094	1	1	1	1	1	1	12
Hus1b	-1.1	0.032	-2.2	0.28	0.97	0.02	1	1	0.34	0.3
Foxq1	-2.6	-0.64	1.6	0.0077	0.54	0.11	0.097	1	1	0.029
Gmds	0.57	-0.02	0.086	0.53	1	1	1	1	1	3.3
Wrnip1	0.025	-0.14	-0.12	1	1	1	1	1	1	20
Serpinb1a	-0.31	-0.36	-1	0.75	0.71	0.26	1	1	1	0.99
Serpinb9	1.1	0.46	0.016	0.14	0.62	0.99	0.89	1	1	0.26
Serpinb9b	-0.06	-0.099	0.23	0.96	0.93	0.83	1	1	1	1.7
Serpinb1b	1.4	1.4	0.56	0.092	0.12	0.55	0.65	1	1	1.4
Serpinb6c	-0.29	-1.2	-2.2	0.76	0.13	0.0016	1	1	0.052	1.9
Serpinb6a	-0.0049	-0.34	-0.058	1	0.99	1	1	1	1	30
Nqo2	0.094	0.28	-0.047	1	1	1	1	1	1	45
Ripk1	0.26	-0.063	0.27	1	1	1	1	1	1	4.8
Bphl	0.46	-0.49	-0.29	0.72	0.67	0.92	1	1	1	9.1
Tubb2a	0.8	0.19	-0.12	0.08	0.99	1	0.59	1	1	9.2
Tubb2b	-0.41	-0.2	-0.21	0.92	1	1	1	1	1	75
Psmg4	0.043	-0.12	0.092	1	1	1	1	1	1	31
Slc22a23	-0.19	-0.66	0.31	0.97	0.37	0.9	1	1	1	1.6
Pxdc1	-0.4	-1.1	0.34	0.68	0.21	0.73	1	1	1	0.067
Prpf4b	0.13	0.1	0.1	1	1	1	1	1	1	22
Eci2	0.34	0.21	0.014	0.99	1	1	1	1	1	17
Cdyl	0.64	0.078	0.58	0.24	1	0.52	1	1	1	29
Rpp40	-0.29	-0.16	-0.17	1	1	1	1	1	1	8.2
Ppp1r3g	-2.7	-0.02	-1.3	0.0038	0.98	0.21	0.054	1	1	0.76
Lyrm4	-0.36	-0.076	-0.046	0.97	1	1	1	1	1	6.7
Fars2	-0.025	0.0055	-0.051	1	1	1	1	1	1	8.9
Nrn1	-0.93	0.62	-0.27	0.38	0.56	0.8	1	1	1	0.018
Rreb1	-0.38	-0.13	0.078	0.93	1	1	1	1	1	77
Ssr1	-0.27	-0.14	0.14	1	1	1	1	1	1	32
Riok1	-0.32	-0.24	-0.11	1	1	1	1	1	1	20
Dsp	-1.7	-1.1	-1.5	2.6e-05	0.03	0.00036	0.00075	0.77	0.015	3.5
Snrnp48	2.2	1.1	0.53	4.3e-40	1.9e-08	0.71	4.9e-37	6.8e-06	1	16
Bmp6	0.93	-0.47	-0.48	0.19	0.62	0.61	1	1	1	0.21
Txndc5	-0.11	-0.2	-0.074	1	1	1	1	1	1	52
Bloc1s5	-0.052	-0.053	-0.0043	1	1	1	1	1	1	6.7
Eef1e1	-0.24	-0.3	-0.26	1	1	1	1	1	1	97
Slc35b3	0.52	0.027	-0.2	0.7	1	1	1	1	1	2.9
Tfap2a	-1.7	-0.13	0.57	0.00045	0.93	0.52	0.009	1	1	3
Gcnt2	0.019	-0.023	-0.23	1	1	1	1	1	1	16
Pak1ip1	-0.2	-0.17	-0.11	1	1	1	1	1	1	81
Tmem14c	-0.16	-0.033	-0.076	1	1	1	1	1	1	78
Mak	0.32	-0.61	-0.27	0.9	0.45	0.94	1	1	1	0.77
Gcm2	-0.66	-0.73	-0.54	0.51	0.46	0.59	1	1	1	0.21
Sycp2l	2.4	0.85	0.65	1.1e-05	0.26	0.44	0.00035	1	1	1.6
Elovl2	-0.39	-0.45	-0.62	0.92	0.82	0.4	1	1	1	4.8
Smim13	-0.27	-0.19	-0.081	1	1	1	1	1	1	4.4
Nedd9	-0.67	0.053	1.6	0.41	0.96	0.0065	1	1	0.15	0.47
Tmem170b	-0.51	-0.28	-0.09	0.76	1	1	1	1	1	32
Hivep1	-0.6	-0.25	-0.21	0.44	1	1	1	1	1	3.5
Edn1	-0.94	-0.0097	2.3	0.38	0.99	0.022	1	1	0.36	0.83
Phactr1	-0.18	-0.42	-0.41	0.88	0.67	0.67	1	1	1	3.5
Tbc1d7	-0.032	0.24	-0.64	1	0.99	0.35	1	1	1	25
Gfod1	-0.91	-0.28	-1.2	0.11	0.88	0.0067	0.74	1	0.16	0.55
Sirt5	0.11	-0.36	-0.79	0.99	0.87	0.15	1	1	1	2.3
Nol7	-0.21	-0.1	-0.15	1	1	1	1	1	1	42
Ranbp9	0.37	0.052	-0.058	1	1	1	1	1	1	19
Mcur1	0.29	0.14	-0.046	0.99	1	1	1	1	1	3
Rnf182	0.022	0.29	0.37	0.98	0.77	0.71	1	1	1	0.88
Jarid2	-0.11	-0.057	-0.22	1	1	1	1	1	1	1000
Dtnbp1	0.23	0.028	0.34	1	1	0.98	1	1	1	11
Mylip	0.53	-0.46	-0.3	0.61	0.73	0.92	1	1	1	2.9
Gmpr	-0.27	-0.52	-0.89	0.93	0.62	0.081	1	1	0.89	3.7
Atxn1	-0.45	-0.32	1.1	0.63	0.75	0.13	1	1	1	0.14
Rbm24	-0.95	-1.4	-1.2	0.39	0.2	0.27	1	1	1	0.14
Cap2	0.32	0.1	-0.085	0.77	0.94	0.95	1	1	1	0.97
Fam8a1	-0.17	-0.046	0.19	1	1	1	1	1	1	20
Nup153	0.037	0.094	0.017	1	1	1	1	1	1	61
Kif13a	0.42	0.49	0.57	0.95	0.84	0.56	1	1	1	18
Nhlrc1	-0.68	-0.12	0.48	0.35	0.97	0.66	1	1	1	2
Tpmt	0.27	0.28	-0.39	0.99	0.98	0.92	1	1	1	13
Kdm1b	0.22	0.18	-0.0047	1	1	1	1	1	1	6.6
Dek	0.036	0.0055	-0.072	1	1	1	1	1	1	190
Rnf144b	0.069	0.47	-0.83	0.96	0.62	0.24	1	1	1	0.89
Id4	-0.22	0.033	0.88	0.86	0.98	0.2	1	1	1	8.8
A330048O09Rik	0.47	0.81	-0.3	0.64	0.41	0.77	1	1	1	1.2
Zfp169	-0.4	-0.31	-0.12	0.86	0.95	1	1	1	1	2.6
6720427I07Rik	-0.38	-0.34	0.31	0.77	0.81	0.84	1	1	1	1.1
Ptpdc1	0.25	0.033	-0.47	0.96	1	0.73	1	1	1	0.95
Barx1	-0.87	-0.46	0.35	0.4	0.66	0.74	1	1	1	0.061
Phf2	-0.29	-0.079	-0.14	0.99	1	1	1	1	1	3.2
Fam120a	-0.13	-0.041	0.0013	1	1	1	1	1	1	50
Fam120aos	-0.02	-0.44	-0.3	1	0.71	0.87	1	1	1	0.91
Wnk2	0.2	0.27	0.4	0.91	0.86	0.74	1	1	1	0.28
Ninj1	-0.39	-0.28	-0.29	0.86	0.96	0.95	1	1	1	7.1
Card19	-0.34	-0.49	-1.1	0.9	0.69	0.0038	1	1	0.1	10
Susd3	-0.49	-2	-1.1	0.63	0.031	0.27	1	0.78	1	0.18
Bicd2	-0.012	-0.023	-0.053	1	1	1	1	1	1	6.6
Ippk	-0.11	-0.11	0.046	1	1	1	1	1	1	6.6
Cenpp	0.13	-0.0058	-0.28	1	1	1	1	1	1	25
Nol8	-0.088	-0.16	-0.13	1	1	1	1	1	1	26
Iars	-0.019	-0.075	-0.039	1	1	1	1	1	1	110
Fbxw17	1.4	1	0.76	2.7e-09	0.00057	0.096	1.9e-07	0.043	1	7.9
Spin1	-0.48	-0.19	0.2	0.85	1	1	1	1	1	41
Nxnl2	-0.49	0.48	-1.4	0.61	0.62	0.11	1	1	1	0.14
S1pr3	0.66	0.23	-0.61	0.4	0.89	0.47	1	1	1	0.6
Cks2	-0.67	0.2	-0.0031	0.45	0.84	1	1	1	1	1.2
Secisbp2	0.95	0.41	0.58	1.9e-06	0.99	0.55	7.4e-05	1	1	12
Sema4d	-0.43	-0.37	-0.82	0.92	0.97	0.02	1	1	0.35	13
Gadd45g	-0.41	-1.7	-0.13	0.7	0.00051	0.93	1	0.039	1	7.1
Diras2	-0.24	0.034	-0.49	0.81	0.97	0.6	1	1	1	0.11
Syk	-0.055	-0.13	-0.11	1	1	1	1	1	1	24
Auh	-0.096	-0.11	0.25	1	1	0.99	1	1	1	20
Nfil3	-0.4	-0.08	0.35	0.82	0.99	0.88	1	1	1	2.9
Ror2	-0.27	-0.27	0.24	0.96	0.96	0.97	1	1	1	170
Sptlc1	0.055	-0.041	0.39	1	1	1	1	1	1	20
Gm2762	0.9	-0.29	-2	0.25	0.77	0.0012	1	1	0.043	0.75
Msx2	-0.22	-0.096	-0.21	0.83	0.93	0.84	1	1	1	2.3
Sfxn1	-0.22	-0.099	-0.014	1	1	1	1	1	1	57
Thoc3	0.37	0.16	0.29	1	1	1	1	1	1	59
Simc1	0.49	-0.034	-0.32	0.72	1	0.95	1	1	1	1.9
4833439L19Rik	0.31	0.0099	0.16	1	1	1	1	1	1	44
Arl10	-0.047	-0.2	-0.012	1	0.99	1	1	1	1	8.1
Nop16	-0.23	-0.31	0.11	1	1	1	1	1	1	42
Higd2a	-0.42	-0.2	-0.24	0.95	1	1	1	1	1	55
Cltb	-0.37	-0.35	-0.73	0.89	0.92	0.2	1	1	1	11
Faf2	0.32	0.14	0.17	1	1	1	1	1	1	21
Rnf44	-0.3	-0.18	0.024	1	1	1	1	1	1	63
Gprin1	1.3	1.2	0.31	0.11	0.14	0.74	0.73	1	1	0.04
Sncb	1.9	1.4	-0.75	0.019	0.097	0.42	0.2	1	1	0.1
Tspan17	-0.32	-0.031	-0.09	0.92	1	1	1	1	1	4.9
Unc5a	-0.48	-1.8	0.0015	0.6	0.0076	1	1	0.29	1	0.089
Uimc1	1	0.3	0.29	3.7e-08	1	1	2.1e-06	1	1	15
Zfp346	1.4	0.6	0.99	8.8e-22	0.41	1.7e-08	2.9e-19	1	3.3e-06	70
Fgfr4	0.56	0.11	-0.1	0.53	0.97	0.97	1	1	1	0.53
Nsd1	-0.12	-0.068	0.16	1	1	1	1	1	1	54
Rab24	0.0083	-0.0076	0.18	1	1	1	1	1	1	19
Prelid1	-0.29	-0.11	-0.094	1	1	1	1	1	1	120
Mxd3	0.02	0.067	-0.17	1	1	1	1	1	1	6.8
Lman2	0.073	-0.004	0.3	1	1	1	1	1	1	35
Rgs14	1.1	1.4	0.13	0.16	0.043	0.89	0.95	0.97	1	0.14
Grk6	-0.16	-0.22	-0.22	1	1	1	1	1	1	41
Prr7	0.85	0.64	-1.5	0.15	0.41	0.00022	0.93	1	0.01	1.7
Dbn1	1.2	-0.00036	-0.94	0.0025	1	0.062	0.039	1	0.74	2.9
Pdlim7	1.3	0.19	-0.24	5.8e-06	0.99	0.98	0.0002	1	1	17
Dok3	1.6	0.39	0.11	0.034	0.67	0.91	0.31	1	1	0.22
Ddx41	0.3	-0.088	-0.2	1	1	1	1	1	1	53
Fam193b	0.7	0.28	0.1	0.093	1	1	0.65	1	1	13
Tmed9	0.019	0.032	0.17	1	1	1	1	1	1	81
B4galt7	0.52	0.18	0.76	0.71	1	0.082	1	1	0.9	6.6
Caml	-0.18	-0.085	-0.045	1	1	1	1	1	1	12
Ddx46	0.21	-0.075	0.025	1	1	1	1	1	1	57
B230219D22Rik	-0.27	-0.15	-0.2	1	1	1	1	1	1	25
Txndc15	-0.22	-0.08	-0.24	1	1	1	1	1	1	18
Pcbd2	-0.45	-0.19	-0.41	0.8	0.99	0.86	1	1	1	16
Pitx1	-0.84	1.4	-1.3	0.48	0.22	0.27	1	1	1	0.036
H2afy	-0.76	-0.096	-0.4	0.15	1	0.86	0.93	1	1	88
Cxcl14	-0.11	0.97	1.1	0.91	0.28	0.2	1	1	1	0.27
Fbxl21	0.078	0.45	-0.035	0.94	0.63	0.97	1	1	1	0.75
Tgfbi	-1	-1.9	-2.1	0.084	1.7e-05	1.3e-06	0.61	0.0028	0.00014	3.3
Smad5	-0.33	-0.3	-0.12	1	1	1	1	1	1	9.5
Klhl3	-1.2	-1.1	-0.49	0.084	0.13	0.6	0.61	1	1	1.3
Hnrnpa0	-0.53	-0.28	-0.19	0.84	1	1	1	1	1	180
Idnk	0.16	0.4	-0.13	0.98	0.82	0.99	1	1	1	4.7
Ubqln1	-0.35	-0.22	-0.31	1	1	1	1	1	1	71
Gkap1	-0.87	-0.4	-0.52	0.043	0.87	0.65	0.38	1	1	6.8
2210016F16Rik	0.14	-0.12	-0.063	1	1	1	1	1	1	7.2
Hnrnpk	-0.18	-0.22	-0.11	1	1	1	1	1	1	180
Rmi1	-0.18	-0.065	-0.052	1	1	1	1	1	1	5.2
Ntrk2	0.43	-0.82	-0.67	0.65	0.35	0.46	1	1	1	0.04
Agtpbp1	1.5	0.82	1.1	9.2e-15	0.019	1.5e-06	1.4e-12	0.54	0.00015	90
Naa35	0.2	0.17	0.081	1	1	1	1	1	1	54
Golm1	0.63	0.24	0.49	0.29	1	0.88	1	1	1	44
Spata31d1a	-0.077	0.29	0.081	0.99	0.9	0.99	1	1	1	0.7
Spata31d1b	0.12	0.077	0.2	0.9	0.94	0.84	1	1	1	0.14
Isca1	-0.28	-0.19	0.3	1	1	1	1	1	1	8.6
Zcchc6	0.96	0.73	0.5	8.1e-07	0.024	0.87	3.5e-05	0.65	1	9.4
Gas1	-1.1	-0.73	-0.37	0.031	0.28	0.8	0.29	1	1	1
Dapk1	0.0069	-0.016	0.22	1	1	0.99	1	1	1	13
4930486L24Rik	-0.13	-0.48	0.38	0.94	0.63	0.74	1	1	1	0.72
Zfp808	0.16	0.086	0.48	1	1	0.8	1	1	1	15
Gm3604	0.071	0.16	0.6	1	1	0.44	1	1	1	5.8
Zfp935	0.23	0.15	0.74	0.98	1	0.18	1	1	1	4.5
Zfp934	0.4	0.54	0.82	0.73	0.55	0.23	1	1	1	0.96
6720489N17Rik	0.031	0.18	-0.055	1	0.99	1	1	1	1	2
Platr25	0.38	0.12	1.3	0.76	0.95	0.0043	1	1	0.12	1.6
Gm5141	-0.43	-0.32	-0.27	0.84	0.96	0.98	1	1	1	2
Fbp2	-0.23	-0.99	-0.0017	0.81	0.26	1	1	1	1	1.9
Fbp1	-0.021	-0.51	-1.4	0.99	0.58	0.0077	1	1	0.17	1
2010111I01Rik	-0.23	-0.03	0.18	1	1	1	1	1	1	23
Gm16907	1.8	0.4	0.68	0.0033	0.67	0.42	0.049	1	1	0.21
Fancc	0.054	0.03	0.23	1	1	1	1	1	1	13
Ptch1	-0.32	-0.48	-0.18	0.99	0.81	1	1	1	1	22
Ercc6l2	0.38	0.11	-0.042	1	1	1	1	1	1	45
Slc35d2	0.67	0.86	0.033	0.35	0.12	1	1	1	1	2.5
Zfp367	-0.23	-0.13	0.014	1	1	1	1	1	1	10
Habp4	0.35	0.14	0.035	0.96	1	1	1	1	1	2.4
Cdc14b	0.64	0.89	0.12	0.32	0.0046	1	1	0.2	1	13
Aaed1	0.1	0.17	0.35	1	1	0.96	1	1	1	16
Ctsl	-0.17	-0.11	0.24	1	1	1	1	1	1	32
Cdk20	0.78	0.35	0.94	0.052	0.97	0.0018	0.43	1	0.057	2
Cntnap3	1.1	0.68	-1.2	0.14	0.43	0.12	0.87	1	1	0.089
Mfsd14b	-0.0051	0.14	0.11	1	1	1	1	1	1	18
Nlrp4f	0.21	0.76	0.66	0.94	0.24	0.38	1	1	1	3.2
Zfp369	-0.32	-0.11	0.016	0.99	1	1	1	1	1	12
Gm10324	0.4	0.44	1	0.75	0.7	0.048	1	1	0.62	2.7
Gm10772	-0.41	0.29	0.29	0.66	0.76	0.76	1	1	1	2.3
2410141K09Rik	-0.051	0.12	0.4	1	1	0.92	1	1	1	130
Zfp640	0.66	0.22	0.63	0.38	0.92	0.42	1	1	1	4.4
Gm17404	0.1	0.037	0.46	0.93	0.97	0.62	1	1	1	4.9
Gm10323	-0.18	0.0013	0.74	0.95	1	0.26	1	1	1	3.8
Uqcrb	-0.59	-0.087	-0.23	0.49	1	0.98	1	1	1	62
Mterf3	-0.011	-0.076	-0.12	1	1	1	1	1	1	91
Ptdss1	0.11	0.14	0.24	1	1	1	1	1	1	21
Zfp712	-0.14	-0.23	-0.52	0.97	0.94	0.61	1	1	1	0.82
Zfp759	-0.11	-0.13	-0.28	1	1	0.97	1	1	1	2
Rsl1	0.077	0.15	-0.25	1	0.99	0.95	1	1	1	1.8
Zfp595	0.42	0.13	0.25	0.86	1	0.99	1	1	1	1.5
Zfp953	-0.3	0.007	0.46	0.96	1	0.78	1	1	1	3.3
Zfp456	-0.13	-0.062	0.34	1	1	0.93	1	1	1	6.3
Zfp459	-0.24	-0.11	0.0084	0.96	0.99	1	1	1	1	17
Zfp874a	1	0.97	0.6	0.0015	0.0039	0.45	0.024	0.18	1	4.5
Zfp874b	0.41	0.23	0.15	0.91	1	1	1	1	1	3.7
Zfp58	-0.23	0.0096	0.094	0.97	1	1	1	1	1	2
Zfp87	-0.46	-0.37	-0.041	0.91	0.99	1	1	1	1	7.7
Zfp748	-0.44	-0.25	-0.4	0.95	1	0.98	1	1	1	6.1
Zfp729b	-0.5	-0.19	-0.033	0.82	1	1	1	1	1	8.6
Zfp729a	-0.32	-0.27	-0.038	0.99	1	1	1	1	1	3.8
Zfp738	0.23	0.15	0.44	0.99	1	0.83	1	1	1	2.1
Zfp65	-0.23	-0.068	0.31	1	1	1	1	1	1	8
Zfp85	-0.79	-0.41	-0.3	0.13	0.83	0.94	0.84	1	1	1.4
Zfp493	-0.69	-0.3	-0.36	0.24	0.96	0.93	1	1	1	27
Zfp273	-0.3	-0.28	0.26	0.95	0.96	0.97	1	1	1	1.7
Gm10037	0.62	-0.22	-0.46	0.5	0.82	0.62	1	1	1	0.5
Mtrr	0.004	0.00066	-0.086	1	1	1	1	1	1	15
Fastkd3	0.43	0.53	0.35	0.98	0.77	1	1	1	1	130
Adcy2	0.23	0.045	0.74	0.82	0.97	0.36	1	1	1	0.4
Papd7	-0.35	-0.1	-0.12	1	1	1	1	1	1	11
Nsun2	-0.22	-0.39	-0.024	1	1	1	1	1	1	1100
Srd5a1	0.31	0.13	0.072	0.99	1	1	1	1	1	4.5
Med10	0.00068	-0.036	0.3	1	1	1	1	1	1	56
Ice1	0.25	0.13	0.22	1	1	1	1	1	1	250
Irx2	-1	-0.59	-0.066	0.044	0.49	0.98	0.38	1	1	2.3
Ndufs6	-0.32	-0.063	-0.072	1	1	1	1	1	1	95
Mrpl36	-0.17	-0.28	-0.13	1	1	1	1	1	1	51
Lpcat1	0.45	0.38	1	0.97	1	5.5e-08	1	1	8.4e-06	29
Clptm1l	-0.025	-0.22	-0.12	1	1	1	1	1	1	26
Tert	0.95	0.67	0.26	0.0038	0.26	0.99	0.054	1	1	4.8
Slc12a7	0.25	0.38	0.3	1	0.98	1	1	1	1	55
Nkd2	0.15	0.55	-0.13	0.9	0.54	0.92	1	1	1	0.21
Trip13	0.21	0.15	0.11	1	1	1	1	1	1	34
Brd9	0.18	-0.03	0.2	1	1	1	1	1	1	19
Tppp	0.3	0.61	2	0.75	0.52	0.013	1	1	0.26	0.53
Cep72	0.34	-0.11	0.17	0.99	1	1	1	1	1	5.7
Exoc3	-0.052	-0.056	0.16	1	1	1	1	1	1	13
Pdcd6	-0.23	-0.044	0.013	1	1	1	1	1	1	53
Sdha	-0.45	-0.35	-0.11	1	1	1	1	1	1	140
Ccdc127	-0.17	-0.14	0.086	1	1	1	1	1	1	6.7
Zfp72	-0.6	0.029	-0.054	0.47	1	1	1	1	1	3.2
Ftl1-ps1	-0.16	0.0049	1.8	0.87	1	0.015	1	1	0.28	0.46
Zfp825	-0.2	-0.16	-0.069	1	1	1	1	1	1	6.9
Erap1	-0.46	-0.48	0.11	0.67	0.65	0.96	1	1	1	0.43
Cast	-0.043	0.038	-0.18	1	1	1	1	1	1	11
Pcsk1	0.015	0.83	0.19	0.99	0.22	0.91	1	1	1	0.76
Ell2	-0.37	-0.47	-0.0024	0.99	0.87	1	1	1	1	21
Glrx	-0.17	-0.35	0.62	0.98	0.89	0.43	1	1	1	14
Rhobtb3	-0.24	-0.68	-0.32	0.99	0.25	0.96	1	1	1	7.5
Rfesd	0.92	0.38	0.46	0.0077	0.93	0.82	0.097	1	1	3.1
Arsk	1.8	1	0.93	1.6e-11	0.0047	0.024	1.5e-09	0.2	0.38	1.2
Ttc37	0.39	0.03	0.41	1	1	1	1	1	1	19
Slf1	-0.17	-0.23	-0.033	1	1	1	1	1	1	9.4
2210408I21Rik	0.45	0.16	0.13	0.83	1	1	1	1	1	1.3
Fam172a	-0.078	-0.13	-0.025	1	1	1	1	1	1	5.4
Arrdc3	0.14	-0.11	0.17	1	1	1	1	1	1	40
Adgrv1	0.31	-0.044	-0.22	0.95	1	0.98	1	1	1	0.56
Lysmd3	0.0024	-0.053	0.23	1	1	1	1	1	1	10
Polr3g	-0.68	-0.44	-0.24	0.069	0.99	1	0.53	1	1	50
Mblac2	-0.34	-0.36	-0.6	0.88	0.86	0.47	1	1	1	1
Cetn3	-0.31	-0.26	-0.41	1	1	0.96	1	1	1	110
C130071C03Rik	-1.4	-0.85	0.38	0.017	0.25	0.7	0.18	1	1	0.23
Tmem161b	1.4	1.1	0.76	3.2e-20	3.9e-10	0.017	8.4e-18	1.8e-07	0.31	10
Ccnh	-0.25	-0.25	-0.03	1	1	1	1	1	1	31
Rasa1	-0.19	-0.081	-0.11	1	1	1	1	1	1	18
Cox7c	0.41	0.29	0.24	0.66	0.76	0.81	1	1	1	7.4
Vcan	-1.1	-0.32	0.41	0.012	0.9	0.8	0.14	1	1	10
Xrcc4	-0.22	-0.47	-0.18	1	0.84	1	1	1	1	6.7
Tmem167	-0.33	-0.31	0.0028	1	1	1	1	1	1	9
Rps23	-0.49	-0.3	0.15	0.59	0.76	0.88	1	1	1	9.5
Atg10	0.59	-0.1	-0.4	0.5	0.98	0.78	1	1	1	1.3
Ssbp2	-0.64	-0.024	0.56	0.41	0.99	0.53	1	1	1	0.75
Zcchc9	0.51	0.27	-0.11	0.8	1	1	1	1	1	15
Msh3	0.36	0.073	0.32	1	1	1	1	1	1	20
Dhfr	0.071	0.013	0.4	1	1	1	1	1	1	22
Zfyve16	0.68	0.24	0.0094	0.21	1	1	1	1	1	2.3
Spz1	-1.4	-0.26	-0.79	0.22	0.82	0.49	1	1	1	0.051
Serinc5	0.12	0.0079	1.4	0.96	1	0.0019	1	1	0.059	7.4
Thbs4	0.34	-0.012	-0.091	0.73	0.99	0.93	1	1	1	0.057
Mtx3	0.97	0.68	0.6	0.0071	0.26	0.47	0.092	1	1	2.2
Papd4	0.47	0.36	0.37	0.93	1	1	1	1	1	14
Homer1	-0.3	-0.22	-0.36	1	1	1	1	1	1	79
Jmy	-0.12	-0.099	0.067	1	1	1	1	1	1	6.6
Bhmt	0.43	1.5	-1.6	0.71	0.17	0.16	1	1	1	0.087
Bhmt2	0.84	0.65	0.3	0.36	0.49	0.76	1	1	1	1.2
Dmgdh	0.11	0.16	0.8	0.92	0.88	0.31	1	1	1	4.1
Arsb	0.014	0.091	0.19	0.99	0.93	0.86	1	1	1	0.36
Lhfpl2	-1	-0.31	0.53	0.085	0.82	0.57	0.62	1	1	4.9
Scamp1	-0.44	0.047	-0.0037	0.82	1	1	1	1	1	5.9
Gm9776	-0.13	0.12	0.056	0.92	0.92	0.97	1	1	1	0.51
Ap3b1	0.3	0.18	-0.033	1	1	1	1	1	1	46
Tbca	-0.18	-0.19	-0.11	1	1	1	1	1	1	100
Wdr41	-0.25	-0.13	-0.098	1	1	1	1	1	1	10
Pde8b	-0.67	0.29	-0.41	0.42	0.77	0.66	1	1	1	0.34
Zbed3	-0.27	-0.28	-0.31	1	1	0.99	1	1	1	13
Aggf1	-0.13	-0.19	0.07	1	1	1	1	1	1	44
F2rl1	0.15	0.45	0.64	0.99	0.75	0.4	1	1	1	15
F2r	0.97	-0.032	0.65	0.083	0.99	0.4	0.61	1	1	18
Iqgap2	0.22	0.063	-0.38	0.98	1	0.88	1	1	1	10
Poc5	0.057	-0.011	0.09	1	1	1	1	1	1	5.3
Polk	-0.36	-0.091	0.11	0.97	1	1	1	1	1	7.2
Col4a3bp	0.0056	0.071	0.31	1	1	1	1	1	1	27
Hmgcr	-0.2	-0.28	-0.47	1	1	0.88	1	1	1	92
Gcnt4	-1.6	-0.55	-0.1	0.076	0.57	0.92	0.57	1	1	0.39
Fam169a	0.25	-0.086	-0.18	1	1	1	1	1	1	42
Nsa2	-0.37	-0.23	-0.16	0.93	0.99	1	1	1	1	12
Gfm2	0.026	-0.32	-0.24	1	1	1	1	1	1	30
Hexb	-0.43	-0.073	0.16	0.86	1	1	1	1	1	100
Enc1	0.15	-0.16	0.19	1	1	1	1	1	1	44
C430039J16Rik	-0.41	-0.13	-0.84	0.69	0.9	0.4	1	1	1	0.12
Lncenc1	-0.22	-0.46	-0.14	1	0.88	1	1	1	1	210
Gm10260	0.19	-0.14	0.24	0.88	0.91	0.84	1	1	1	1.4
Arhgef28	-1.1	-0.54	-0.037	0.042	0.56	0.99	0.36	1	1	0.82
Utp15	-0.17	-0.25	-0.0084	1	1	1	1	1	1	31
Ankra2	-0.14	0.026	-0.059	1	1	1	1	1	1	15
Btf3	-0.31	-0.29	-0.24	0.98	0.99	1	1	1	1	140
Foxd1	-3.4	-1.4	-0.3	8e-05	0.15	0.77	0.002	1	1	0.2
Fcho2	0.12	0.17	0.16	1	1	1	1	1	1	13
Tnpo1	-0.51	-0.31	0.023	0.81	1	1	1	1	1	84
Gm807	0.26	-0.053	0.14	0.8	0.96	0.9	1	1	1	1.5
Ptcd2	-0.4	-0.21	-0.17	0.99	1	1	1	1	1	31
Mrps27	-0.21	-0.16	-0.11	1	1	1	1	1	1	54
Map1b	0.088	-0.089	-0.26	1	1	0.99	1	1	1	15
Mccc2	-0.24	-0.23	-0.28	1	1	1	1	1	1	33
Bdp1	0.53	0.6	0.57	0.68	0.45	0.55	1	1	1	11
Serf1	-0.7	-1	-1.6	0.36	0.1	0.0013	1	1	0.046	1.6
Smn1	-0.14	-0.17	-0.0046	1	1	1	1	1	1	75
Gtf2h2	0.37	0.14	-0.19	0.99	1	1	1	1	1	28
Ocln	-2	-0.99	-0.77	5.9e-08	0.057	0.23	3.2e-06	1	1	1.2
Marveld2	-0.21	0.19	-0.033	0.92	0.94	0.99	1	1	1	1
Rad17	0.18	0.062	-0.03	1	1	1	1	1	1	19
Ak6	-0.68	-0.5	-0.17	0.19	0.8	1	1	1	1	43
Taf9	0.19	0.37	0.02	0.84	0.7	0.98	1	1	1	0.36
Ccdc125	0.38	0.095	-0.53	0.83	0.99	0.59	1	1	1	2.2
Cdk7	-0.25	-0.037	0.085	1	1	1	1	1	1	16
Mrps36	-0.071	1	0.66	0.95	0.15	0.43	1	1	1	0.92
Cenph	0.031	-0.18	0.072	1	1	1	1	1	1	61
Ccnb1	-0.33	-0.22	-0.12	0.99	1	1	1	1	1	51
Slc30a5	0.51	0.32	0.44	0.86	1	0.98	1	1	1	24
Pik3r1	-0.29	-0.12	0.37	0.99	1	0.97	1	1	1	6.1
Mast4	-0.15	0.019	0.29	0.98	1	0.93	1	1	1	3.3
Srek1	0.42	0.16	0.33	0.99	1	1	1	1	1	15
Erbin	-0.2	-0.35	-0.43	1	0.97	0.88	1	1	1	11
Nln	-0.27	-0.25	-0.24	1	1	1	1	1	1	23
Sgtb	-0.23	-0.19	0.11	1	1	1	1	1	1	6.3
Trappc13	-0.36	-0.29	-0.22	1	1	1	1	1	1	29
Trim23	-0.2	-0.28	-0.25	1	1	1	1	1	1	12
Ppwd1	-0.032	-0.21	-0.28	1	1	1	1	1	1	31
Cenpk	0.34	-0.11	-0.47	0.96	1	0.81	1	1	1	9.2
Cwc27	0.13	-0.012	0.18	1	1	1	1	1	1	26
Srek1ip1	-0.25	-0.022	0.27	1	1	1	1	1	1	9.7
Ipo11	-0.017	-0.11	0.25	1	1	1	1	1	1	57
Dimt1	0.11	-0.097	-0.15	1	1	1	1	1	1	8.5
Kif2a	-0.076	-0.019	0.041	1	1	1	1	1	1	23
Zswim6	-0.22	-0.14	-0.19	0.98	0.99	0.99	1	1	1	2.5
Smim15	-0.12	0.026	-0.076	1	1	1	1	1	1	46
Ndufaf2	-0.4	-0.29	0.037	0.94	0.99	1	1	1	1	31
Ercc8	1.5	0.71	1.3	2.1e-21	0.079	6.4e-13	6.2e-19	1	2.8e-10	11
Elovl7	-0.54	0.22	-0.83	0.55	0.89	0.21	1	1	1	1.5
Depdc1b	-0.12	0.11	-0.058	1	1	1	1	1	1	14
Pde4d	-0.19	0.24	0.081	0.99	0.99	1	1	1	1	20
Plk2	-0.82	-0.21	0.13	0.12	0.97	0.99	0.79	1	1	13
Gpbp1	-0.03	-0.026	0.066	1	1	1	1	1	1	59
Mier3	-0.12	-0.15	0.13	1	1	1	1	1	1	8.8
Map3k1	-0.11	-0.02	0.027	1	1	1	1	1	1	7.4
Il6st	0.18	0.048	0.65	1	1	0.32	1	1	1	19
Ddx4	0.032	-0.6	-1.4	1	0.45	9.5e-09	1	1	1.9e-06	5.3
Slc38a9	0.43	0.35	0.3	0.9	0.97	0.99	1	1	1	1.6
Plpp1	0.17	0.13	0.069	1	1	1	1	1	1	24
Skiv2l2	0.0058	-0.035	-0.22	1	1	1	1	1	1	77
Dhx29	0.14	-0.16	-0.07	1	1	1	1	1	1	25
Ccno	-2.2	-2.1	-1.2	1.3e-06	1.3e-05	0.046	5.2e-05	0.0022	0.6	4.9
Gpx8	-0.1	-0.23	-0.2	0.96	0.9	0.92	1	1	1	4.5
BC067074	0.3	-0.74	0.26	0.84	0.29	0.87	1	1	1	1.3
Snx18	0.18	-0.041	-0.14	1	1	1	1	1	1	26
Arl15	-0.069	-0.04	-0.046	1	1	1	1	1	1	16
Ndufs4	-0.5	-0.15	-0.15	0.89	1	1	1	1	1	57
Fst	-1.1	-0.84	0.35	0.11	0.26	0.73	0.73	1	1	4.7
Mocs2	0.6	0.54	0.51	0.44	0.69	0.77	1	1	1	21
Itga1	-0.8	0.31	1	0.3	0.76	0.15	1	1	1	0.68
Pelo	-0.09	0.045	-0.04	1	1	1	1	1	1	14
Isl1	0.25	-0.0084	-1.1	0.83	0.99	0.078	1	1	0.87	0.25
Parp8	0.037	-0.63	-0.96	0.97	0.46	0.2	1	1	1	0.31
Emb	-0.97	-1.7	-0.52	0.027	1.5e-08	0.62	0.26	5.7e-06	1	56
Mrps30	-0.099	-0.088	-0.047	1	1	1	1	1	1	47
Fgf10	0.022	-0.55	0.77	0.98	0.55	0.37	1	1	1	0.17
Nnt	-0.48	-0.6	-0.66	0.84	0.45	0.24	1	1	1	23
Paip1	-0.19	-0.26	-0.24	1	1	1	1	1	1	45
4833420G17Rik	0.71	0.51	0.66	0.083	0.79	0.2	0.61	1	1	9.4
Gm21967	0.28	-0.22	-0.29	0.83	0.87	0.82	1	1	1	0.45
Hmgcs1	-0.28	-0.28	-0.36	1	1	1	1	1	1	190
Nim1k	0.23	0.047	-0.48	0.91	0.99	0.66	1	1	1	0.78
Zfp131	0.55	0.17	0.019	0.64	1	1	1	1	1	17
Gm21761	-3.3	1.1	-1.6	0.0019	0.31	0.15	0.03	1	1	0.58
AF067061	-0.55	2.7	-2.2	0.65	0.024	0.069	1	0.65	0.8	0.19
BC147527	-1.7	-0.36	-2.4	0.18	0.78	0.058	1	1	0.71	0.41
Tcstv3	0.048	-0.36	-0.72	0.97	0.77	0.56	1	1	1	0.25
Flnb	0.49	0.033	0.17	0.7	1	0.99	1	1	1	22
Abhd6	0.64	0.07	0.12	0.39	1	0.99	1	1	1	4.1
Rpp14	-0.13	-0.12	0.011	1	1	1	1	1	1	22
Pxk	0.28	0.13	0.12	0.98	1	1	1	1	1	6.6
Pdhb	-0.042	-0.24	-0.083	1	1	1	1	1	1	68
Kctd6	0.22	0.013	0.37	0.99	1	0.92	1	1	1	13
4930452B06Rik	0.82	0.42	0.61	0.091	0.82	0.44	0.65	1	1	5.6
Fhit	-1.8	-0.55	0.89	0.029	0.55	0.32	0.28	1	1	0.34
Ptprg	0.0083	0.00088	0.41	1	1	0.95	1	1	1	13
3830406C13Rik	0.086	0.067	0.26	1	1	0.96	1	1	1	2.1
Cadps	0.59	-0.4	-0.085	0.5	0.69	0.95	1	1	1	0.49
Thoc7	-0.19	-0.2	-0.23	1	1	1	1	1	1	62
Atxn7	0.15	-0.0052	0.37	1	1	0.92	1	1	1	1.6
Psmd6	-0.15	-0.19	0.042	1	1	1	1	1	1	120
Il3ra	1.2	0.93	0.93	0.0002	0.017	0.019	0.0045	0.52	0.33	4.1
Slc4a7	1.2	0.97	0.85	5.9e-09	0.00018	0.0065	3.9e-07	0.017	0.15	9.6
Lrrc3b	-0.72	-1.2	0.36	0.42	0.15	0.7	1	1	1	0.19
Oxsm	0.23	-0.069	0.082	0.97	1	1	1	1	1	1.6
Ngly1	0.16	-0.39	-0.13	1	0.89	1	1	1	1	3.1
Top2b	-0.093	-0.4	0.11	1	0.96	1	1	1	1	22
Rarb	0.99	0.21	1.8	0.27	0.83	0.026	1	1	0.41	0.3
Nr1d2	-0.16	-0.44	0.027	1	0.91	1	1	1	1	6.7
Rpl15	-0.51	-0.098	0.028	0.67	1	1	1	1	1	55
Nkiras1	0.015	0.035	-0.2	1	1	1	1	1	1	2.1
Ube2e1	-0.87	-0.52	-0.26	0.013	0.68	0.99	0.14	1	1	24
Ube2e2	-0.11	-0.35	-0.54	0.99	0.87	0.59	1	1	1	3
Nid2	-0.064	-0.087	0.096	1	1	1	1	1	1	150
2700060E02Rik	-0.27	-0.38	-0.23	1	1	1	1	1	1	66
Gng2	0.75	-0.45	0.7	0.19	0.77	0.26	1	1	1	15
Saysd1	-0.3	-0.59	-0.26	0.93	0.48	0.96	1	1	1	2.1
Kcnk5	-0.0066	-0.26	0.053	1	0.99	1	1	1	1	34
Nudt13	1.7	0.91	1.2	5.5e-11	0.021	5.5e-05	4.9e-09	0.6	0.0031	1.9
Ecd	-0.25	-0.16	-0.21	1	1	1	1	1	1	39
Fam149b	0.78	0.13	0.42	0.019	1	0.96	0.2	1	1	14
Dnajc9	-0.27	-0.18	0.094	1	1	1	1	1	1	52
Mrps16	-0.095	-0.12	-0.13	1	1	1	1	1	1	69
Anxa7	-0.12	0.16	0.14	1	1	1	1	1	1	51
Mss51	0.017	0.88	0.5	0.99	0.14	0.62	1	1	1	0.72
Ppp3cb	-0.14	-0.041	-0.16	1	1	1	1	1	1	33
Usp54	0.64	0.47	0.47	0.28	0.9	0.91	1	1	1	11
Synpo2l	-0.11	0.084	2.2	0.91	0.93	0.0062	1	1	0.15	0.12
Sec24c	0.11	0.055	0.14	1	1	1	1	1	1	44
Fut11	0.02	0.13	0.53	1	1	0.68	1	1	1	3.7
Chchd1	-0.36	-0.26	-0.19	1	1	1	1	1	1	100
Zswim8	0.57	0.33	0.49	0.54	0.99	0.79	1	1	1	5.3
Ndst2	0.28	0.36	0.0044	0.99	0.94	1	1	1	1	3
Camk2g	0.57	0.34	0.58	0.59	1	0.53	1	1	1	8.9
Plau	-0.28	0.54	-0.36	0.77	0.55	0.7	1	1	1	0.17
Vcl	-0.023	-0.033	-0.19	1	1	1	1	1	1	39
Ap3m1	0.18	0.1	0.031	1	1	1	1	1	1	7
Adk	-0.8	-0.52	-0.93	0.055	0.69	0.0058	0.45	1	0.14	34
Kat6b	0.45	0.23	0.19	0.93	1	1	1	1	1	620
Dusp13	0.5	0.71	1.2	0.64	0.5	0.25	1	1	1	0.13
Samd8	0.036	0.11	0.36	1	1	0.99	1	1	1	42
Vdac2	-0.31	-0.24	-0.16	1	1	1	1	1	1	160
Comtd1	1.1	0.59	0.32	0.00016	0.49	0.97	0.0037	1	1	8.8
Zfp503	-2.4	-1.1	-0.46	0.00081	0.21	0.62	0.015	1	1	0.15
Dlg5	0.016	0.11	0.12	1	1	1	1	1	1	74
Polr3a	-0.0027	-0.051	-0.058	1	1	1	1	1	1	19
Rps24	-0.33	-0.28	-0.052	0.99	1	1	1	1	1	620
Zmiz1	0.31	0.15	0.33	0.93	0.99	0.92	1	1	1	31
Ppif	-0.077	0.038	0.043	1	1	1	1	1	1	20
Zcchc24	-0.48	-0.34	-0.12	0.8	0.97	1	1	1	1	7.2
Anxa11	-0.052	-0.17	-0.16	1	1	1	1	1	1	22
Slmap	0.16	0.29	0.42	1	1	0.99	1	1	1	26
Dennd6a	-0.051	0.11	0.072	1	1	1	1	1	1	27
Arf4	-0.17	-0.11	-0.11	1	1	1	1	1	1	90
Pde12	-0.29	-0.17	-0.14	1	1	1	1	1	1	6.9
Appl1	-0.015	0.06	0.042	1	1	1	1	1	1	15
Hesx1	1.1	0.39	-1.2	0.3	0.71	0.25	1	1	1	0.2
Il17rd	-0.46	0.15	0.56	0.73	0.99	0.54	1	1	1	13
Arhgef3	-0.88	-0.6	-0.32	0.037	0.47	0.95	0.33	1	1	13
Fam208a	0.098	0.052	0.078	1	1	1	1	1	1	33
Ccdc66	0.42	0.11	0.057	0.94	1	1	1	1	1	9.1
Erc2	0.0036	-0.26	-0.34	1	0.99	0.97	1	1	1	2
Wnt5a	-1.3	-1.2	-1.1	0.11	0.15	0.19	0.73	1	1	0.092
Selenok	-0.25	-0.07	-0.083	1	1	1	1	1	1	21
Actr8	0.0061	-0.056	-0.025	1	1	1	1	1	1	26
Cacna1d	0.45	-0.48	-0.5	0.69	0.67	0.66	1	1	1	0.016
Dcp1a	0.026	0.04	0.34	1	1	1	1	1	1	17
Tkt	-0.39	-0.28	-0.31	0.99	1	1	1	1	1	220
Prkcd	-0.5	-0.17	-0.51	0.76	1	0.74	1	1	1	9.6
Rft1	0.85	0.75	0.28	0.026	0.12	0.99	0.25	1	1	5.7
Sfmbt1	-0.018	-0.01	-0.095	1	1	1	1	1	1	9.8
Tmem110	-0.2	0.026	0.37	1	1	0.99	1	1	1	6.3
Nek4	0.21	-0.079	0.054	1	1	1	1	1	1	8.9
Spcs1	-0.42	-0.15	0.16	0.96	1	1	1	1	1	39
Glt8d1	0.19	0.16	0.084	1	1	1	1	1	1	6
Gnl3	0.34	0.068	0.17	1	1	1	1	1	1	170
Pbrm1	-0.14	-0.028	0.06	1	1	1	1	1	1	26
Smim4	-0.27	-0.14	-0.12	0.98	1	1	1	1	1	3.8
Nt5dc2	-0.52	-0.36	-0.61	0.69	0.95	0.43	1	1	1	74
Nisch	-0.14	-0.11	-0.12	1	1	1	1	1	1	93
Tnnc1	2	0.12	2	2.6e-05	0.93	4.1e-05	0.00074	1	0.0025	1.7
Phf7	-0.47	-0.18	-0.44	0.77	1	0.83	1	1	1	1.9
Bap1	0.41	0.16	0.24	1	1	1	1	1	1	39
Capn7	0.041	0.082	0.022	1	1	1	1	1	1	19
Sh3bp5	-0.82	-0.31	-0.91	0.26	0.78	0.19	1	1	1	0.69
Mettl6	-0.05	-0.063	0.31	1	1	1	1	1	1	19
Eaf1	-0.047	-0.21	0.34	1	1	1	1	1	1	38
Hacl1	0.58	0.51	0.25	0.51	0.68	0.98	1	1	1	4.5
Btd	-0.48	-0.27	-0.12	0.8	1	1	1	1	1	16
Ankrd28	0.39	0.32	0.046	1	1	1	1	1	1	36
D830044D21Rik	-0.62	-0.3	0.26	0.51	0.76	0.79	1	1	1	0.46
Dph3	-0.25	-0.29	-0.27	1	1	1	1	1	1	41
Oxnad1	0.19	0.015	-0.19	1	1	1	1	1	1	210
Ncoa4	-0.42	0.38	0.53	0.67	0.71	0.56	1	1	1	0.46
Timm23	-0.085	-0.27	0.019	0.95	0.82	0.99	1	1	1	2.9
Parg	-0.062	0.058	-0.14	1	1	1	1	1	1	43
Ogdhl	-0.26	0.19	-0.096	1	1	1	1	1	1	50
Ercc6	0.26	0.28	-0.26	1	1	1	1	1	1	3.1
Vstm4	-1.6	-0.83	-2.5	0.094	0.4	0.0058	0.66	1	0.14	0.016
Wdfy4	-0.82	-0.35	0.83	0.38	0.72	0.37	1	1	1	1.2
Arhgap22	0.15	0.12	0.038	0.96	0.97	0.99	1	1	1	6
Mapk8	-0.022	-0.012	0.22	1	1	1	1	1	1	11
Ptpn20	0.33	-0.43	1.2	0.74	0.68	0.21	1	1	1	0.056
Anxa8	-1.1	-1.1	0.54	0.18	0.15	0.55	1	1	1	0.48
Gprin2	1	-0.19	0.14	0.12	0.87	0.91	0.81	1	1	0.45
Fam35a	-0.046	0.11	0.072	1	1	1	1	1	1	8.5
Glud1	0.056	0.19	0.42	1	1	0.97	1	1	1	160
Fam25c	0.34	0.97	0.8	0.8	0.087	0.23	1	1	1	56
Sncg	0.8	0.68	0.31	0.2	0.36	0.85	1	1	1	2.6
Mmrn2	0.75	0.22	0.92	0.22	0.96	0.052	1	1	0.66	7.7
Bmpr1a	-0.26	0.02	-0.06	1	1	1	1	1	1	24
Ldb3	0.11	0.31	-0.53	0.98	0.88	0.59	1	1	1	3.4
Wapl	-0.24	-0.1	0.013	1	1	1	1	1	1	74
Grid1	0.35	1	0.61	0.71	0.2	0.49	1	1	1	0.25
Ccser2	0.095	0.15	0.16	1	1	1	1	1	1	6.6
Cdhr1	-0.2	-0.88	-0.76	0.91	0.15	0.27	1	1	1	7.8
Ghitm	0.36	-0.031	-0.093	1	1	1	1	1	1	120
Sh2d4b	0.17	0.29	0.86	0.89	0.8	0.22	1	1	1	13
Tspan14	0.15	0.11	0.47	1	1	0.85	1	1	1	32
Fam213a	0.048	-0.07	-0.52	1	1	0.64	1	1	1	12
Gm2832	2.7	0.66	0.24	0.00095	0.48	0.8	0.017	1	1	0.31
Gm9732	0.9	-0.41	2.1	0.34	0.67	0.014	1	1	0.27	0.17
Txndc16	-0.11	0.081	-0.27	1	1	0.98	1	1	1	2.9
Ero1l	-0.17	-0.12	-0.3	1	1	1	1	1	1	13
Psmc6	-0.098	-0.17	-0.14	1	1	1	1	1	1	150
Styx	0.044	-0.47	-0.36	0.96	0.61	0.7	1	1	1	0.92
Gnpnat1	-0.18	-0.085	-0.2	1	1	1	1	1	1	12
Fermt2	0.47	0.14	0.079	0.92	1	1	1	1	1	49
Ddhd1	0.15	0.16	-0.034	1	1	1	1	1	1	4.6
Bmp4	0.36	1.5	1.4	0.74	0.0044	0.0085	1	0.2	0.19	5
Cdkn3	-0.031	0.24	-0.18	1	1	1	1	1	1	13
Cnih1	-0.22	-0.22	0.23	1	1	1	1	1	1	41
Gmfb	0.13	0.086	0.25	1	1	1	1	1	1	48
Cgrrf1	-0.52	-0.22	0.58	0.61	0.94	0.51	1	1	1	1.6
Samd4	-1.1	-1.2	-1.8	0.068	0.048	0.00063	0.53	1	0.025	0.31
Gch1	1.3	0.62	-1.2	0.048	0.47	0.087	0.41	1	0.93	0.43
Wdhd1	-0.0074	-0.11	-0.16	1	1	1	1	1	1	39
Socs4	-0.39	-0.31	-0.23	0.97	1	1	1	1	1	7.9
Mapk1ip1l	-0.15	-0.063	0.23	1	1	1	1	1	1	54
Lgals3	-0.21	0.21	-0.41	0.89	0.89	0.72	1	1	1	19
Dlgap5	-0.056	-0.13	-0.2	1	1	1	1	1	1	58
Fbxo34	-0.15	-0.044	-0.22	1	1	1	1	1	1	7.9
Atg14	0.43	0.41	0.7	0.97	0.98	0.077	1	1	0.86	12
Ktn1	-0.082	-0.12	0.21	1	1	1	1	1	1	63
Peli2	-0.18	-0.26	-0.032	0.98	0.95	1	1	1	1	2.3
Tmem260	1	0.11	0.43	0.0087	1	0.81	0.11	1	1	2.3
Otx2	-1.4	-0.7	-0.24	0.0012	0.34	0.89	0.021	1	1	12
Otx2os1	-0.63	0.26	-0.84	0.5	0.79	0.36	1	1	1	0.41
Exoc5	0.28	0.22	0.13	1	1	1	1	1	1	15
Ap5m1	0.36	0.27	-0.014	0.99	1	1	1	1	1	8.2
Naa30	-0.19	-0.14	-0.031	1	1	1	1	1	1	19
3632451O06Rik	-0.36	0.059	-0.069	0.94	1	1	1	1	1	7.2
Ttc5	0.022	-0.088	-0.17	1	1	1	1	1	1	29
Ccnb1ip1	0.25	-0.11	0.16	1	1	1	1	1	1	20
Parp2	0.65	0.23	0.26	0.18	1	1	1	1	1	52
Tep1	1.1	0.85	0.37	3.9e-05	0.016	0.96	0.0011	0.49	1	2.7
Gm26782	-0.35	0.22	0.64	0.72	0.83	0.45	1	1	1	0.46
Osgep	0.55	0.13	0.014	0.65	1	1	1	1	1	19
Apex1	-0.28	-0.27	0.03	1	1	1	1	1	1	250
Tmem55b	-0.22	-0.14	-0.13	1	1	1	1	1	1	29
Pnp	-0.14	0.15	0.11	1	1	1	1	1	1	14
Pnp2	-0.26	-0.064	-0.18	0.94	1	0.98	1	1	1	2.3
Rnase4	1.5	1.1	1.4	0.014	0.12	0.022	0.16	1	0.36	0.64
Mettl17	1.2	0.6	0.31	7.5e-09	0.44	1	4.8e-07	1	1	20
Slc39a2	0.81	0.28	0.61	0.39	0.78	0.53	1	1	1	0.28
Ndrg2	-0.15	-0.32	-0.81	0.98	0.9	0.14	1	1	1	7.8
Arhgef40	0.8	0.22	-0.51	0.18	0.95	0.63	1	1	1	7.7
Zfp219	-0.15	-0.083	0.011	1	1	1	1	1	1	51
Tmem253	0.74	0.3	0.036	0.32	0.82	0.98	1	1	1	2.1
Hnrnpc	-0.064	-0.15	-0.006	1	1	1	1	1	1	200
Rpgrip1	0.72	0.22	-0.21	0.28	0.95	0.95	1	1	1	0.81
Supt16	-0.27	-0.21	-0.21	1	1	1	1	1	1	190
Chd8	-0.22	-0.071	0.16	1	1	1	1	1	1	37
Rab2b	0.46	0.24	0.14	0.94	1	1	1	1	1	9.3
Tox4	-0.24	-0.042	0.047	1	1	1	1	1	1	17
Mettl3	0.12	0.079	-0.1	1	1	1	1	1	1	30
Sall2	-0.51	-0.67	-1.2	0.64	0.34	0.0028	1	1	0.081	3.8
Dad1	-0.25	-0.061	0.18	1	1	1	1	1	1	85
Abhd4	0.15	0.29	0.39	1	0.99	0.94	1	1	1	24
Oxa1l	0.085	0.018	0.13	1	1	1	1	1	1	80
Slc7a7	-0.73	0.1	0.41	0.31	0.96	0.73	1	1	1	34
Mrpl52	-0.64	-0.23	-0.27	0.28	1	1	1	1	1	91
Mmp14	-0.45	-0.11	-0.082	0.7	0.97	0.98	1	1	1	7.1
Lrp10	-0.0056	0.15	0.21	1	1	1	1	1	1	10
Rem2	0.73	0.26	-1.1	0.39	0.79	0.15	1	1	1	0.2
Prmt5	0.12	0.0097	0.27	1	1	1	1	1	1	100
Haus4	0.66	0.27	0.44	0.3	0.99	0.86	1	1	1	21
Ajuba	-0.44	-0.44	-0.1	0.94	0.93	1	1	1	1	59
4931414P19Rik	-0.25	-0.1	-0.23	1	1	1	1	1	1	4.4
Psmb5	-0.19	-0.025	-0.071	1	1	1	1	1	1	33
Cdh24	1.5	1.5	1.1	1.2e-09	6.2e-10	0.00021	8.8e-08	2.7e-07	0.0099	2.4
Acin1	0.28	0.038	0.23	1	1	1	1	1	1	180
1700123O20Rik	-0.22	-0.18	-0.2	1	1	1	1	1	1	19
Cebpe	1.6	1.7	-1.4	0.13	0.085	0.18	0.81	1	1	0.12
Slc7a8	0.86	0.095	-1.4	0.24	0.94	0.024	1	1	0.39	0.74
Homez	-0.6	-0.52	-0.61	0.47	0.65	0.44	1	1	1	2.1
Ppp1r3e	-0.4	-0.03	1.4	0.67	0.98	0.062	1	1	0.75	0.53
Bcl2l2	0.35	0.1	0.094	0.99	1	1	1	1	1	6.3
Pabpn1	-0.73	-0.32	-0.056	0.069	1	1	0.53	1	1	64
Slc22a17	0.56	0.99	-0.57	0.53	0.066	0.52	1	1	1	1.9
Efs	-1	-0.57	-1.4	0.028	0.53	0.00033	0.27	1	0.014	4
Myh6	-0.84	-0.6	-2.3	0.21	0.48	9.7e-08	1	1	1.4e-05	0.24
Ngdn	-0.24	-0.11	-0.071	1	1	1	1	1	1	58
Thtpa	-0.29	-0.1	-0.3	1	1	1	1	1	1	35
Zfhx2	0.47	0.45	0.41	0.73	0.78	0.84	1	1	1	18
Ap1g2	0.44	0.32	0.2	0.81	0.95	0.99	1	1	1	5.3
Jph4	-0.27	-0.88	-1.2	0.84	0.18	0.023	1	1	0.38	0.64
Dhrs4	0.68	0.14	0.047	0.23	1	1	1	1	1	17
Carmil3	1.5	1.1	-0.066	0.015	0.082	0.95	0.16	1	1	0.24
Pck2	0.8	0.2	-0.43	0.22	0.92	0.71	1	1	1	35
Dcaf11	-0.17	-0.11	-0.18	1	1	1	1	1	1	19
Fitm1	0.84	0.13	-1.8	0.33	0.89	0.018	1	1	0.32	0.29
Psme1	0.24	0.35	-0.05	1	0.98	1	1	1	1	44
Emc9	0.56	0.59	0.47	0.54	0.5	0.66	1	1	1	7.2
Psme2	-0.017	0.18	0.01	1	0.98	1	1	1	1	9.7
Rnf31	0.59	0.46	0.22	0.49	0.91	1	1	1	1	14
Irf9	0.47	0.65	0.22	0.78	0.33	0.99	1	1	1	3.5
Rec8	0.29	0.23	-0.22	0.88	0.92	0.93	1	1	1	5.6
Ipo4	-0.048	-0.091	0.03	1	1	1	1	1	1	40
Tm9sf1	0.19	0.29	0.32	1	1	1	1	1	1	17
Mdp1	0.43	0.26	0.81	0.94	1	0.014	1	1	0.27	23
Nedd8	-0.34	-0.26	-0.15	1	1	1	1	1	1	220
Gmpr2	-0.012	-0.26	-0.17	1	1	1	1	1	1	19
Tinf2	-0.0045	-0.0019	-0.027	1	1	1	1	1	1	33
Tgm1	-0.75	-0.9	-1.1	0.32	0.18	0.082	1	1	0.9	6.7
Rabggta	0.17	0.043	-0.15	1	1	1	1	1	1	22
Dhrs1	-0.41	-0.022	-0.39	0.94	1	0.96	1	1	1	49
Nop9	-0.12	-0.17	-0.27	1	1	1	1	1	1	31
Ltb4r2	-0.022	0.11	0.37	0.99	0.92	0.72	1	1	1	0.9
Ltb4r1	-0.46	0.094	0.25	0.63	0.94	0.82	1	1	1	1
Ripk3	0.12	-0.32	-0.2	0.97	0.85	0.94	1	1	1	7.7
Nfatc4	0.26	-0.097	-0.48	0.91	0.98	0.67	1	1	1	5.9
Nynrin	0.054	0.057	0.27	1	1	0.97	1	1	1	17
Khnyn	0.6	0.54	0.26	0.46	0.63	1	1	1	1	7
Sdr39u1	-0.55	0.12	-0.73	0.59	1	0.19	1	1	1	6.8
Atp12a	0.015	0.57	1.1	0.99	0.52	0.14	1	1	1	0.19
Rnf17	1	0.44	0.46	0.016	0.75	0.72	0.17	1	1	30
Cenpj	0.29	-0.033	-0.018	1	1	1	1	1	1	5.4
Parp4	0.64	0.89	0.36	0.37	0.026	0.92	1	0.69	1	1.5
Mphosph8	0.066	0.13	-0.25	1	1	1	1	1	1	410
Gm16973	4	2.8	1.1	4.7e-61	3.2e-37	0.00021	1.3e-57	1.1e-33	0.0099	3.2
Pspc1	0.23	0.045	-0.058	1	1	1	1	1	1	51
Zmym5	-0.43	-0.2	0.069	0.98	1	1	1	1	1	13
Zmym2	-0.0092	0.013	-0.094	1	1	1	1	1	1	24
Gjb2	-3	-1.7	-0.6	0.0023	0.096	0.57	0.035	1	1	0.17
Cryl1	-0.91	-0.5	-0.59	0.031	0.69	0.48	0.29	1	1	5.8
Ift88	0.028	-0.04	0.076	1	1	1	1	1	1	31
Il17d	-1.1	-0.56	-0.24	0.0091	0.54	0.93	0.11	1	1	5.1
Eef1akmt1	-0.69	-0.45	-0.23	0.17	0.88	1	1	1	1	48
Xpo4	0.059	0.083	0.14	1	1	1	1	1	1	34
Lats2	-0.43	0.19	1.1	0.73	0.94	0.017	1	1	0.31	2.8
Sap18	0.024	0.12	0.35	1	0.99	0.89	1	1	1	3.9
Ska3	-0.13	0.014	0.045	1	1	1	1	1	1	28
Mrpl57	-0.42	-0.39	-0.35	0.95	0.97	0.99	1	1	1	8.7
Zdhhc20	0.07	0.39	0.48	1	0.95	0.81	1	1	1	11
Micu2	0.081	-0.23	-0.31	1	0.99	0.96	1	1	1	7.5
3110083C13Rik	0.4	0.61	0.24	0.69	0.54	0.81	1	1	1	0.1
Fgf9	-0.34	0.42	-0.45	0.75	0.69	0.66	1	1	1	0.0074
Rcbtb1	-0.1	0.035	0.1	1	1	1	1	1	1	190
Phf11a	0.78	1.9	0.18	0.52	0.11	0.88	1	1	1	0.043
Phf11d	0.39	0.36	0.66	0.8	0.84	0.36	1	1	1	19
Phf11c	2.3	1.9	1.7	1.8e-09	4.6e-06	5.7e-05	1.3e-07	0.00089	0.0032	0.46
Setdb2	0.55	0.3	0.14	0.67	1	1	1	1	1	6.9
Cab39l	-0.11	-0.0073	0.1	1	1	1	1	1	1	15
Cdadc1	0.6	0.25	0.83	0.46	0.99	0.027	1	1	0.42	11
Shisa2	-0.66	-0.77	-0.66	0.34	0.16	0.34	1	1	1	3.8
Nupl1	-0.37	-0.18	-0.14	1	1	1	1	1	1	32
Mtmr6	-0.17	-0.26	-0.097	1	1	1	1	1	1	8.3
Spata13	-0.29	-0.14	0.039	0.99	1	1	1	1	1	5.9
Mipep	0.45	0.33	-0.097	0.95	1	1	1	1	1	14
Tnfrsf19	-0.087	-0.15	0.84	0.99	0.99	0.091	1	1	0.96	20
Sacs	-0.051	0.037	-0.17	1	1	1	1	1	1	20
Ebpl	-0.12	0.046	-0.16	1	1	1	1	1	1	9
Kpna3	-0.18	-0.2	-0.2	1	1	1	1	1	1	66
Spryd7	-0.059	-0.35	-0.6	1	0.95	0.45	1	1	1	3.6
Trim13	-0.67	-0.47	-0.5	0.18	0.89	0.82	1	1	1	28
Kcnrg	-0.32	0.041	-0.19	0.77	0.97	0.88	1	1	1	0.88
Gm27010	-0.018	0.52	0.64	0.99	0.57	0.45	1	1	1	0.95
Dleu7	0.41	-0.36	-2.3	0.66	0.7	0.0014	1	1	0.048	0.76
Rnaseh2b	0.11	-0.04	-0.069	1	1	1	1	1	1	250
Fam124a	0.21	0.73	-0.29	0.84	0.38	0.77	1	1	1	0.97
Ints6	0.16	-0.016	-0.032	1	1	1	1	1	1	24
Wdfy2	0.57	0.19	0.52	0.54	1	0.67	1	1	1	5.7
Ctsb	-0.71	0.12	0.34	0.27	0.99	0.89	1	1	1	28
Fdft1	-0.45	-0.22	-0.054	0.73	0.95	0.99	1	1	1	39
Neil2	-0.77	0.22	0.036	0.24	0.92	0.99	1	1	1	2.1
Gata4	-1	0.39	-0.67	0.12	0.7	0.41	0.79	1	1	0.31
Fam167a	0.39	-1	-1	0.7	0.13	0.13	1	1	1	0.16
Tdh	-0.42	-0.28	-0.15	0.82	0.95	0.99	1	1	1	420
Mtmr9	0.14	0.1	0.17	1	1	1	1	1	1	28
Xkr6	2.4	1.9	1.1	6.7e-19	4.7e-11	0.005	1.7e-16	2.7e-08	0.13	2.3
Pinx1	0.48	-0.043	0.034	0.85	1	1	1	1	1	19
Sox7	-0.94	-1.8	2.5	0.46	0.16	0.046	1	1	0.61	0.022
Msra	-0.66	-0.7	-0.4	0.34	0.27	0.84	1	1	1	7.1
Mir124a-1hg	-0.062	-0.87	-1.2	0.95	0.26	0.079	1	1	0.87	11
Kif13b	0.52	0.13	0.27	0.74	1	1	1	1	1	12
Hmbox1	-0.32	-0.04	0.032	1	1	1	1	1	1	12
Ints9	-0.075	-0.18	0.1	1	1	1	1	1	1	28
Extl3	-0.03	0.026	0.14	1	1	1	1	1	1	14
Fzd3	-0.19	-0.46	-0.89	0.97	0.73	0.07	1	1	0.82	1.3
Fbxo16	-0.11	0.03	-1.5	0.95	0.99	0.0011	1	1	0.04	1.8
Zfp395	-0.21	-0.073	0.082	1	1	1	1	1	1	8.6
Elp3	-0.1	-0.23	0.12	1	1	1	1	1	1	69
Nuggc	-0.35	-1.3	-0.25	0.77	0.0089	0.86	1	0.32	1	0.52
Scara5	0.25	0.58	0.8	0.8	0.51	0.32	1	1	1	0.22
Pbk	-0.15	-0.097	0.054	1	1	1	1	1	1	28
Esco2	-0.2	-0.21	-0.27	1	1	1	1	1	1	65
Ccdc25	0.13	-0.041	0.44	1	1	0.98	1	1	1	32
Clu	-0.81	-0.25	-1.2	0.2	0.89	0.0087	1	1	0.19	5.3
Gulo	1.1	1.1	0.16	0.076	0.072	0.91	0.57	1	1	0.78
Ephx2	0.063	-0.018	0.58	0.98	1	0.5	1	1	1	65
Ptk2b	-0.35	-0.24	-0.0038	0.82	0.91	1	1	1	1	1.6
Trim35	-0.45	-0.27	-0.55	0.9	1	0.62	1	1	1	27
Dpysl2	-0.73	-1.7	-1.3	0.31	0.00014	0.012	1	0.014	0.25	2.1
Pnma2	-0.79	-0.76	-0.95	0.2	0.24	0.072	1	1	0.82	2.4
Bnip3l	-0.43	-0.099	-0.046	0.95	1	1	1	1	1	19
Ppp2r2a	0.066	0.014	0.051	1	1	1	1	1	1	39
Cdca2	-0.046	-0.16	-0.1	1	1	1	1	1	1	44
Kctd9	0.31	0.06	0.34	1	1	1	1	1	1	18
Dock5	0.16	0.31	0.0026	1	1	1	1	1	1	9.8
Nefm	-0.047	-0.37	3	0.96	0.69	9.2e-07	1	1	0.0001	2
Nefl	-0.6	-0.76	1.5	0.49	0.32	0.01	1	1	0.21	12
Nkx3-1	-0.64	-0.44	0.42	0.48	0.64	0.65	1	1	1	0.096
Slc25a37	0.0099	0.027	0.017	1	1	1	1	1	1	5.7
Loxl2	-0.73	-0.49	-1.2	0.35	0.6	0.047	1	1	0.61	0.36
R3hcc1	0.24	0.31	0.26	1	1	1	1	1	1	27
Chmp7	-0.062	-0.089	-0.021	1	1	1	1	1	1	30
4930480K23Rik	0.64	0.68	0.083	0.39	0.32	0.99	1	1	1	2.4
Tnfrsf10b	-0.31	0.13	-0.34	0.99	1	0.98	1	1	1	9.3
Rhobtb2	-0.31	-0.041	-0.15	0.99	1	1	1	1	1	5
Bin3	-0.35	-0.35	0.032	0.97	0.97	1	1	1	1	8.2
Ccar2	0.019	-0.085	0.026	1	1	1	1	1	1	23
9930012K11Rik	-0.18	-0.54	-0.36	0.99	0.6	0.9	1	1	1	3
Pdlim2	-0.29	-0.3	-0.52	0.78	0.76	0.57	1	1	1	1.2
Sorbs3	0.73	0.63	-0.59	0.32	0.45	0.49	1	1	1	0.63
Ppp3cc	-0.27	-0.43	-1.8	0.83	0.68	0.00019	1	1	0.0092	0.66
Slc39a14	-0.77	0.61	0.23	0.26	0.47	0.89	1	1	1	6.1
Piwil2	0.48	0.21	-1.5	0.67	0.95	5.1e-05	1	1	0.003	1.6
Polr3d	-0.31	-0.14	-0.19	1	1	1	1	1	1	24
Phyhip	0.063	0.17	-0.049	1	0.98	1	1	1	1	1.6
Bmp1	0.88	0.26	0.12	0.18	0.85	0.94	1	1	1	0.45
Reep4	0.26	0.23	-0.04	1	1	1	1	1	1	21
Hr	1	1	-0.006	0.044	0.045	1	0.38	0.99	1	0.99
Nudt18	0.71	0.38	0.02	0.3	0.81	1	1	1	1	0.94
Fam160b2	0.81	0.4	0.61	0.015	0.96	0.41	0.16	1	1	9
Dmtn	-0.14	-0.42	-0.84	0.98	0.78	0.11	1	1	1	46
Fgf17	-1	-2.2	-2.4	0.085	5.8e-07	2.3e-08	0.62	0.00015	4.2e-06	7.7
Xpo7	-0.059	-0.032	0.16	1	1	1	1	1	1	17
Dok2	-1.4	-0.42	0.93	4.5e-05	0.77	0.056	0.0012	1	0.69	19
Gfra2	-4.1	-1.2	-0.42	1.4e-08	0.14	0.66	8.2e-07	1	1	0.2
Fndc3a	0.14	-0.027	0.24	1	1	1	1	1	1	18
Cysltr2	-0.76	-0.14	-0.14	0.23	0.97	0.97	1	1	1	0.99
Rcbtb2	0.15	0.042	-0.023	1	1	1	1	1	1	60
Rb1	-0.36	0.092	-0.12	0.94	1	1	1	1	1	54
Lpar6	-0.42	0.00098	0.43	0.74	1	0.74	1	1	1	2.5
Itm2b	-0.33	-0.12	-0.05	1	1	1	1	1	1	40
Med4	-0.3	-0.22	0.045	1	1	1	1	1	1	38
Sucla2	0.09	-0.14	0.11	1	1	1	1	1	1	68
Esd	-0.16	-0.1	-0.31	1	1	1	1	1	1	22
Lrch1	-0.16	0.026	-0.34	1	1	0.96	1	1	1	6.3
Lcp1	0.6	0.09	0.23	0.5	0.93	0.81	1	1	1	0.13
Cpb2	0.33	1.2	-1.4	0.78	0.28	0.23	1	1	1	0.078
Zc3h13	-0.059	-0.032	0.075	1	1	1	1	1	1	21
Cog3	0.78	0.49	0.64	0.001	0.94	0.17	0.018	1	1	13
Slc25a30	0.36	0.3	0.58	0.93	0.97	0.52	1	1	1	9.8
Tpt1	-0.35	0.33	0.14	0.71	0.73	0.89	1	1	1	4.4
Gtf2f2	-0.1	-0.23	-0.73	1	1	0.031	1	1	0.47	39
Gpalpp1	-0.044	-0.012	0.1	1	1	1	1	1	1	12
Nufip1	0.35	-0.11	-0.2	1	1	1	1	1	1	25
Tsc22d1	0.12	-0.0046	-0.049	1	1	1	1	1	1	48
4930444M15Rik	0.6	0.078	0.3	0.48	0.96	0.8	1	1	1	1.4
Serp2	3.2	0.23	0.38	9.4e-05	0.82	0.69	0.0023	1	1	0.36
Lacc1	1.2	-0.059	-0.57	0.0024	0.99	0.53	0.037	1	1	1.5
Ccdc122	1.2	0.51	-1.3	0.073	0.57	0.055	0.55	1	0.68	0.4
Enox1	-0.59	0.037	0.22	0.49	0.98	0.88	1	1	1	19
Dnajc15	-0.42	-0.35	-0.31	0.96	0.99	1	1	1	1	34
Tnfsf11	0.55	0.19	0.37	0.54	0.85	0.7	1	1	1	0.1
Akap11	-0.36	-0.15	-0.18	0.96	1	1	1	1	1	9.6
Dgkh	0.3	0.35	0.06	0.93	0.9	1	1	1	1	3.8
Vwa8	0.78	0.25	0.27	0.022	1	1	0.22	1	1	7.2
Naa16	1.5	0.95	0.49	4.7e-21	1.5e-05	0.87	1.4e-18	0.0024	1	14
Mtrf1	-0.13	-0.054	-0.37	1	1	0.97	1	1	1	6.4
Kbtbd7	-0.15	-0.14	-0.14	1	1	1	1	1	1	3.1
Kbtbd6	-0.23	-0.29	-0.55	0.91	0.87	0.56	1	1	1	0.48
Wbp4	-0.11	-0.16	-0.15	1	1	1	1	1	1	15
Elf1	0.16	0.12	-0.065	1	1	1	1	1	1	3.1
Sugt1	-0.29	-0.19	-0.094	1	1	1	1	1	1	100
Pcdh8	-1.5	-0.68	-0.19	0.0036	0.39	0.89	0.052	1	1	0.38
Diaph3	0.33	0.038	0.12	0.99	1	1	1	1	1	13
Tdrd3	0.26	-0.083	0.59	1	1	0.5	1	1	1	3.7
Gm10110	-0.4	-0.15	-0.081	0.72	0.92	0.96	1	1	1	0.61
Mzt1	-0.28	-0.17	0.16	1	1	1	1	1	1	31
Bora	0.17	0.0051	-0.028	1	1	1	1	1	1	25
Dis3	0.35	-0.29	0.077	0.99	1	1	1	1	1	49
Pibf1	0.86	0.47	0.37	0.023	0.79	0.94	0.23	1	1	6
Klf5	0.14	0.087	0.21	0.97	0.98	0.93	1	1	1	36
Klf12	-0.59	-0.2	-0.21	0.48	0.98	0.97	1	1	1	5.1
Tbc1d4	-0.9	-0.48	-0.57	0.1	0.66	0.52	0.71	1	1	0.56
Commd6	0.029	-0.032	0.19	1	1	1	1	1	1	23
Uchl3	-0.29	-0.24	-0.11	0.99	1	1	1	1	1	51
Lmo7	0.43	0.47	0.58	0.77	0.7	0.5	1	1	1	8.1
Kctd12	-0.93	-0.078	0.18	0.13	0.97	0.92	0.83	1	1	0.24
Cln5	-0.41	0.016	0.39	0.9	1	0.92	1	1	1	22
Fbxl3	-0.39	-0.15	-0.067	0.96	1	1	1	1	1	13
Mycbp2	0.16	0.077	0.35	1	1	0.94	1	1	1	6
Slain1	-0.79	-0.91	-1.1	0.14	0.043	0.0036	0.86	0.96	0.1	4.1
Pou4f1	-0.83	-0.76	-0.4	0.053	0.13	0.89	0.44	1	1	1.4
Rnf219	-0.22	-1.2	-1.3	0.96	0.0022	0.00025	1	0.12	0.011	2.8
Rbm26	0.31	0.38	0.49	1	0.99	0.89	1	1	1	47
Ndfip2	-0.057	-0.012	0.0065	1	1	1	1	1	1	13
Gm10076	0.038	0.24	-0.85	0.97	0.8	0.35	1	1	1	0.58
Spry2	-0.76	-0.0078	0.27	0.19	1	0.94	1	1	1	14
Trim52	-0.91	-1.6	-0.98	0.22	0.0066	0.18	1	0.26	1	0.24
Slitrk5	0.77	-0.32	-0.26	0.27	0.81	0.86	1	1	1	0.41
Tpm3-rs7	-0.19	-0.1	-0.072	0.98	0.99	1	1	1	1	1.4
Mir17hg	-0.16	-0.19	0.38	0.99	0.98	0.87	1	1	1	7.3
Gpc6	-0.82	-0.84	-1	0.21	0.18	0.064	1	1	0.76	1.7
Tgds	0.37	-0.042	0.2	0.97	1	1	1	1	1	8.8
Gpr180	0.4	-0.11	0.35	0.95	1	0.98	1	1	1	6.1
Sox21	-0.017	0.56	1.7	0.99	0.52	0.0041	1	1	0.11	2.1
Abcc4	0.15	-0.18	0.17	1	1	1	1	1	1	23
Dzip1	1.4	0.82	0.74	1.5e-06	0.095	0.19	6.1e-05	1	1	7.9
Dnajc3	0.8	0.42	0.64	0.019	0.95	0.31	0.2	1	1	14
Uggt2	0.87	0.33	0.086	0.22	0.77	0.95	1	1	1	0.4
Mbnl2	0.66	0.32	0.35	0.37	0.87	0.84	1	1	1	6.6
Rap2a	0.18	-0.25	-0.14	1	0.99	1	1	1	1	7.3
Ipo5	-0.25	-0.29	-0.24	1	1	1	1	1	1	230
Farp1	0.74	0.38	0.16	0.27	0.81	0.96	1	1	1	3.1
Stk24	-0.46	-0.2	-0.085	0.92	1	1	1	1	1	38
Slc15a1	0.58	0.59	-0.31	0.51	0.51	0.75	1	1	1	8
Dock9	0.55	0.3	0.28	0.62	0.99	0.99	1	1	1	12
Ubac2	0.0049	-0.03	0.1	1	1	1	1	1	1	26
Timm8a2	0.91	0.22	1.1	0.14	0.89	0.059	0.88	1	0.72	3.5
Tm9sf2	-0.11	-0.059	0.13	1	1	1	1	1	1	55
Clybl	0.033	0.22	-0.09	1	0.99	1	1	1	1	25
Zic5	-0.31	-0.11	-0.12	0.99	1	1	1	1	1	9.7
Zic2	-0.73	-0.17	0.067	0.16	1	1	0.98	1	1	41
Pcca	-0.45	-0.27	-0.57	0.87	1	0.56	1	1	1	48
Ggact	-0.35	-0.45	-0.51	0.97	0.86	0.73	1	1	1	14
Tmtc4	0.34	0.24	0.075	0.89	0.96	1	1	1	1	6.3
Selenop	-1.2	-1.3	-0.11	0.0083	0.0035	0.97	0.1	0.17	1	5
Ccdc152	-0.82	-0.86	0.81	0.46	0.44	0.46	1	1	1	0.16
Ghr	-0.63	-1.3	0.87	0.45	0.037	0.23	1	0.87	1	0.29
Fbxo4	0.53	0.78	0.67	0.56	0.27	0.4	1	1	1	0.61
AW549877	-0.38	-0.037	0.0084	0.99	1	1	1	1	1	21
Oxct1	-1.1	-0.23	-0.27	1.5e-05	1	1	0.00047	1	1	45
Card6	0.49	0.24	0.99	0.62	0.87	0.1	1	1	1	0.67
Rpl37	-0.43	-0.14	0.063	0.86	1	1	1	1	1	160
Gm10250	0.75	0.37	-1.6	0.38	0.7	0.035	1	1	0.5	0.53
Prkaa1	0.11	0.0057	0.048	1	1	1	1	1	1	14
Ttc33	-0.25	-0.15	0.054	1	1	1	1	1	1	18
Ptger4	0.86	-1.3	1.2	0.24	0.046	0.054	1	1	0.68	0.19
Dab2	0.77	-0.41	0.59	0.31	0.68	0.49	1	1	1	0.73
Rictor	0.12	0.12	0.18	1	1	1	1	1	1	9.4
Lifr	-0.039	0.074	0.26	1	1	0.99	1	1	1	10
Wdr70	-0.34	-0.21	-0.053	1	1	1	1	1	1	16
Nup155	0.051	0.2	0.099	1	1	1	1	1	1	35
2410089E03Rik	0.41	0.46	0.68	0.94	0.86	0.19	1	1	1	4.5
Nipbl	-0.12	-0.0045	0.15	1	1	1	1	1	1	24
Slc1a3	2.5	1.1	0.98	3.5e-22	0.0011	0.011	1.2e-19	0.072	0.23	2.6
Nadk2	-0.02	-0.034	0.042	1	1	1	1	1	1	29
Skp2	0.28	0.026	0.46	1	1	0.94	1	1	1	34
Lmbrd2	0.47	0.28	0.45	0.84	0.99	0.87	1	1	1	8.2
Capsl	0.65	0.69	0.71	0.39	0.33	0.3	1	1	1	6.6
Prlr	-1.7	-1.1	-0.53	0.033	0.2	0.56	0.3	1	1	0.14
Dnajc21	-0.15	-0.25	-0.57	1	1	0.55	1	1	1	81
Brix1	-0.22	-0.25	-0.11	1	1	1	1	1	1	77
Rad1	-0.23	-0.0065	-0.22	1	1	1	1	1	1	26
Rai14	-0.28	-0.22	0.0099	1	1	1	1	1	1	50
Amacr	0.29	0.17	0.29	0.99	1	0.99	1	1	1	3.8
Tars	0.067	-0.12	-0.064	1	1	1	1	1	1	120
Npr3	-1.6	-1.6	-2.1	0.011	0.016	0.00064	0.13	0.49	0.025	0.8
Sub1	-0.4	-0.24	-0.16	0.98	1	1	1	1	1	99
Zfr	0.4	0.35	-0.0015	1	1	1	1	1	1	220
Mtmr12	0.61	0.36	0.52	0.4	0.99	0.78	1	1	1	22
1810049J17Rik	-0.67	0.51	0.49	0.5	0.61	0.63	1	1	1	0.35
Golph3	-0.35	-0.17	-0.17	1	1	1	1	1	1	48
Pdzd2	-0.59	-0.27	-0.35	0.5	0.86	0.79	1	1	1	0.74
6030458C11Rik	0.13	0.073	-0.0076	1	1	1	1	1	1	23
Drosha	-0.41	-0.27	-0.079	1	1	1	1	1	1	100
Cdh6	0.53	1.2	0.61	0.6	0.25	0.55	1	1	1	0.065
Cdh9	0.61	-1.6	0.52	0.5	0.044	0.57	1	0.98	1	0.15
Cdh10	-1.6	-2.9	-1.4	0.051	9.9e-05	0.1	0.43	0.011	1	0.063
Basp1	0.25	-0.02	-0.063	0.99	1	1	1	1	1	56
Myo10	-0.24	-0.2	-0.052	1	1	1	1	1	1	78
Fam134b	0.073	-0.12	-0.54	0.98	0.97	0.57	1	1	1	5.9
Zfp622	-0.23	-0.24	-0.036	1	1	1	1	1	1	34
Fbxl7	-0.79	-0.67	-0.02	0.34	0.43	0.98	1	1	1	0.31
Gm6576	0.094	0.026	-0.59	0.94	0.98	0.49	1	1	1	0.7
Ank	0.96	-0.0018	-0.79	0.08	1	0.22	0.59	1	1	2.4
Otulin	0.46	-0.11	0.16	0.92	1	1	1	1	1	16
Trio	0.19	0.27	0.3	0.94	0.9	0.87	1	1	1	1
Ctnnd2	-0.15	0.42	-0.3	0.97	0.76	0.89	1	1	1	3.5
Dap	-0.34	-0.79	-0.53	0.88	0.16	0.61	1	1	1	4.9
Ankrd33b	-0.38	-0.71	0.21	0.75	0.34	0.89	1	1	1	2.2
Ropn1l	0.44	0.56	0.095	0.63	0.54	0.92	1	1	1	0.39
March6	-0.12	-0.23	-0.087	1	1	1	1	1	1	21
Cmbl	-0.52	-1.3	-0.28	0.62	0.2	0.79	1	1	1	0.2
Cct5	-0.26	-0.26	-0.11	1	1	1	1	1	1	480
Fam173b	0.061	0.016	0.23	1	1	0.98	1	1	1	1.1
Snhg18	-0.75	0.096	0.3	0.36	0.93	0.76	1	1	1	0.56
Sema5a	-1.1	-1.1	-0.64	0.069	0.082	0.44	0.53	1	1	0.31
Sdc2	-1.3	-1	-0.84	0.00037	0.012	0.095	0.0075	0.39	0.99	3.4
Tspyl5	-0.92	-0.3	-0.46	0.054	0.91	0.73	0.45	1	1	0.5
Mtdh	-0.27	-0.28	0.03	1	1	1	1	1	1	54
Laptm4b	-1.6	-0.9	-1.4	1.8e-08	0.035	3.6e-06	1e-06	0.84	0.00032	18
Matn2	-0.52	-0.93	-1.1	0.6	0.08	0.023	1	1	0.37	1.2
9430069I07Rik	-1.3	-1.7	-1.4	0.12	0.031	0.085	0.81	0.77	0.92	3.9
Rpl30	-0.079	-0.084	0.35	0.96	0.96	0.77	1	1	1	15
Rida	-0.44	-0.25	-0.28	0.85	0.99	0.99	1	1	1	29
Pop1	0.015	-0.48	0.039	1	0.96	1	1	1	1	31
Stk3	0.032	-0.092	-0.055	1	1	1	1	1	1	9
Osr2	-1.4	-1.4	-1.4	0.2	0.19	0.22	1	1	1	0.11
Vps13b	0.57	0.53	0.35	0.57	0.69	0.97	1	1	1	5.3
Cox6c	-0.44	-0.3	0.03	0.91	1	1	1	1	1	110
Rgs22	1.2	0.68	0.7	0.14	0.45	0.44	0.89	1	1	0.09
Polr2k	0.24	-0.5	-0.65	0.82	0.58	0.44	1	1	1	1.1
Spag1	0.22	0.13	0.039	1	1	1	1	1	1	2.5
Rnf19a	-0.062	0.077	0.098	1	1	1	1	1	1	7.5
Ankrd46	0.0081	0.17	0.2	1	1	1	1	1	1	18
Snx31	-0.46	-0.72	-1.1	0.62	0.42	0.17	1	1	1	1.6
Pabpc1	-0.6	-0.45	-0.17	0.38	0.98	1	1	1	1	720
Ywhaz	-0.42	-0.14	-0.16	0.99	1	1	1	1	1	120
Zfp706	-0.26	0.041	0.15	1	1	1	1	1	1	60
Grhl2	-2.2	-1.6	-0.11	7.9e-05	0.0051	0.92	0.002	0.22	1	8.9
Rrm2b	0.42	0.2	-0.09	0.84	0.99	1	1	1	1	1.5
Ubr5	0.13	0.11	0.15	1	1	1	1	1	1	86
Klf10	0.33	0.16	0.49	0.98	1	0.78	1	1	1	31
Azin1	0.6	0.43	0.32	0.41	0.99	1	1	1	1	56
Atp6v1c1	0.023	0.038	0.078	1	1	1	1	1	1	49
Fzd6	-1.6	-1.1	-0.69	2.3e-05	0.019	0.33	0.00069	0.55	1	1.6
Cthrc1	-0.43	-0.28	-0.13	0.65	0.78	0.91	1	1	1	0.82
Slc25a32	-0.41	-0.31	-0.2	0.97	1	1	1	1	1	8.2
Dcaf13	-0.19	-0.2	-0.046	1	1	1	1	1	1	67
Rims2	0.32	0.17	0.024	0.98	1	1	1	1	1	5.2
Dcstamp	-0.68	-0.84	-0.23	0.52	0.43	0.83	1	1	1	0.42
Dpys	-0.65	-0.43	-0.93	0.39	0.73	0.078	1	1	0.87	27
Lrp12	-0.035	-0.37	-0.11	1	0.99	1	1	1	1	4
Zfpm2	-0.8	-0.17	0.52	0.3	0.87	0.57	1	1	1	1.5
Oxr1	0.33	0.13	0.096	1	1	1	1	1	1	40
Eif3e	-0.19	-0.25	-0.14	1	1	1	1	1	1	160
Emc2	0.13	-0.016	-0.07	1	1	1	1	1	1	43
Tmem74	-0.051	0.21	-0.31	0.96	0.84	0.75	1	1	1	0.26
Nudcd1	0.11	-0.13	-0.3	1	1	1	1	1	1	22
Eny2	-0.16	-0.033	0.25	1	1	1	1	1	1	23
Ebag9	0.23	0.0033	0.37	1	1	0.98	1	1	1	7.1
Trps1	-0.022	-0.33	-0.61	1	0.89	0.46	1	1	1	3
Eif3h	-0.17	-0.22	-0.1	1	1	1	1	1	1	170
Utp23	-0.12	-0.16	0.16	1	1	1	1	1	1	7.4
Rad21	-0.14	-0.021	-0.052	1	1	1	1	1	1	120
Aard	2.2	1	1.7	1.3e-08	0.063	5.4e-05	8.2e-07	1	0.0031	11
Med30	-0.19	-0.19	-0.37	1	1	0.98	1	1	1	33
Ext1	0.35	0.13	0.12	1	1	1	1	1	1	7
Samd12	-0.65	0.046	-0.52	0.44	0.97	0.57	1	1	1	1.9
Mal2	-0.74	0.3	-0.35	0.4	0.75	0.71	1	1	1	0.083
Nov	-0.53	0.25	-0.34	0.57	0.83	0.75	1	1	1	0.44
Enpp2	-1.3	-2	0.21	0.088	0.0048	0.83	0.63	0.21	1	0.82
Taf2	0.21	0.15	-0.016	1	1	1	1	1	1	23
Dscc1	0.082	-0.073	0.12	1	1	1	1	1	1	18
Deptor	-0.41	-0.22	-0.076	0.95	1	1	1	1	1	10
Mrpl13	-0.025	-0.025	-0.026	1	1	1	1	1	1	91
Mtbp	0.53	0.25	-0.065	0.81	1	1	1	1	1	18
Sntb1	-0.45	-0.17	0.57	0.79	0.99	0.54	1	1	1	2.6
Has2	-1.7	-1.7	-0.17	0.019	0.02	0.86	0.19	0.56	1	0.16
Derl1	0.025	-0.049	0.26	1	1	1	1	1	1	19
Tbc1d31	0.72	0.39	0.31	0.015	1	1	0.17	1	1	14
9130401M01Rik	-0.39	-0.19	-0.24	0.98	1	1	1	1	1	23
Zhx1	-1.4	-0.51	-0.0019	8.3e-06	0.66	1	0.00028	1	1	3.6
Atad2	0.25	0.27	0.17	1	1	1	1	1	1	48
Wdyhv1	0.32	0.28	0.34	0.99	1	0.99	1	1	1	20
Fbxo32	-0.39	-0.87	-0.89	0.7	0.23	0.21	1	1	1	0.15
Fam91a1	-0.2	-0.024	0.16	1	1	1	1	1	1	36
Tmem65	-0.017	0.041	-0.016	1	1	1	1	1	1	9.6
Trmt12	-0.1	-0.11	0.016	1	1	1	1	1	1	2.2
Rnf139	-0.16	-0.23	-0.021	1	1	1	1	1	1	9.4
Tatdn1	2	1.2	0.38	3.8e-25	5e-08	0.96	1.5e-22	1.5e-05	1	6.8
Ndufb9	-0.33	-0.21	-0.11	1	1	1	1	1	1	160
Mtss1	-0.28	-0.27	0.077	1	1	1	1	1	1	45
Sqle	-0.15	-0.26	-0.093	1	1	1	1	1	1	60
E430025E21Rik	-0.17	-0.0075	-0.023	1	1	1	1	1	1	52
Nsmce2	0.0073	-0.047	-0.036	1	1	1	1	1	1	37
Trib1	-0.41	-0.36	-0.11	0.87	0.93	1	1	1	1	6.9
Fam84b	-1.7	-1	-0.95	0.00017	0.092	0.13	0.0038	1	1	0.76
Myc	-0.44	-0.64	0.39	0.76	0.4	0.83	1	1	1	12
Pvt1	2.9	0.95	2.3	1.4e-30	0.014	1.4e-20	8.5e-28	0.44	2.4e-17	7.9
Fam49b	-0.43	-0.14	0.0038	0.98	1	1	1	1	1	55
Asap1	-0.46	-0.32	-0.15	0.93	1	1	1	1	1	11
Efr3a	-0.16	0.026	0.084	1	1	1	1	1	1	130
Phf20l1	0.19	-0.03	0.3	1	1	0.99	1	1	1	3.1
Ndrg1	-0.49	-0.23	0.00057	0.62	0.88	1	1	1	1	10
St3gal1	-1.3	0.54	-0.045	0.043	0.55	0.97	0.37	1	1	0.14
Zfat	0.2	0.19	0.29	1	1	1	1	1	1	3
Khdrbs3	-0.14	0.25	0.15	1	1	1	1	1	1	17
Col22a1	-1.8	-0.82	-0.95	6.9e-05	0.23	0.12	0.0018	1	1	2.8
Trappc9	-0.27	0.061	-0.16	1	1	1	1	1	1	7.5
Chrac1	-0.36	-0.2	0.0029	0.98	1	1	1	1	1	23
Ago2	0.084	0.02	0.27	1	1	1	1	1	1	39
Ptk2	-0.019	-0.077	0.029	1	1	1	1	1	1	25
Dennd3	0.77	0.94	-0.49	0.23	0.073	0.66	1	1	1	0.38
Slc45a4	-0.29	-0.25	-0.085	1	1	1	1	1	1	10
Gpr20	-3.9	-0.2	-1.3	1.3e-07	0.83	0.13	6.7e-06	1	1	0.19
Ptp4a3	-1	0.051	-0.61	0.018	1	0.46	0.19	1	1	9
Adgrb1	0.94	0.84	-0.15	0.068	0.14	0.97	0.53	1	1	0.34
Arc	0.81	0.44	-0.00039	0.092	0.81	1	0.65	1	1	5.6
Jrk	-0.24	-0.19	-0.32	1	1	0.99	1	1	1	3.7
Them6	0.034	-0.22	-0.03	1	1	1	1	1	1	6
Ly6k	-0.97	-0.44	0.4	0.34	0.67	0.7	1	1	1	0.26
Ly6e	-0.38	-0.58	-0.33	0.92	0.51	0.96	1	1	1	47
Ly6a	-0.75	1.5	0.2	0.5	0.17	0.86	1	1	1	0.76
Zfp41	0.24	0.3	0.18	1	0.99	1	1	1	1	8.2
Top1mt	0.86	0.49	0.2	0.037	0.73	0.99	0.33	1	1	3.1
Rhpn1	1.6	0.76	1.4	0.0008	0.29	0.0032	0.015	1	0.093	0.37
Mafa	0.038	-0.094	0.22	0.97	0.93	0.83	1	1	1	1.9
Zc3h3	0.35	0.46	0.41	0.9	0.75	0.83	1	1	1	1
Gsdmd	1.4	0.71	1.2	0.0086	0.37	0.045	0.11	1	0.59	1.6
Mroh6	0.15	0.51	1.4	0.88	0.57	0.054	1	1	0.67	0.2
Naprt	-0.23	0.018	0.3	0.88	0.99	0.82	1	1	1	1.6
Eef1d	-0.26	-0.27	-0.039	1	1	1	1	1	1	180
Pycrl	0.19	0.041	0.027	1	1	1	1	1	1	17
Tsta3	0.67	0.24	0.034	0.13	1	1	0.85	1	1	37
Zfp623	-0.31	-0.2	-0.37	0.99	1	0.96	1	1	1	6.6
Zfp707	-0.021	-0.31	-0.56	1	0.97	0.56	1	1	1	2.8
Ccdc166	1.1	0.68	-0.42	0.0029	0.31	0.8	0.043	1	1	1.1
Mapk15	3.8	2.6	0.34	1.4e-06	0.0016	0.72	5.7e-05	0.095	1	0.58
Fam83h	0.72	0.52	0.2	0.33	0.58	0.9	1	1	1	1.4
K230010J24Rik	1.4	0.3	-0.39	0.057	0.75	0.67	0.46	1	1	0.25
Scrib	0.064	0.05	-0.11	1	1	1	1	1	1	52
Puf60	-0.016	0.0091	-0.081	1	1	1	1	1	1	95
Nrbp2	1.3	1.2	0.4	0.022	0.048	0.7	0.22	1	1	0.27
Plec	-0.083	0.38	-0.27	1	0.9	0.97	1	1	1	3.4
Parp10	-1.1	0.59	-0.21	0.079	0.49	0.86	0.59	1	1	1.2
Grina	0.32	0.71	0.31	0.94	0.24	0.94	1	1	1	6.2
Smpd5	2.5	1.5	0.72	0.0024	0.08	0.44	0.037	1	1	0.18
Oplah	1	0.92	-0.36	0.019	0.051	0.86	0.2	1	1	1.8
Exosc4	-0.16	-0.15	0.058	1	1	1	1	1	1	20
Gpaa1	0.71	0.31	0.5	0.1	1	0.8	0.71	1	1	19
Cyc1	-0.3	-0.24	-0.28	1	1	1	1	1	1	220
Sharpin	0.85	0.43	0.32	0.0039	0.94	1	0.056	1	1	10
Maf1	0.002	-0.094	0.21	1	1	1	1	1	1	35
Hgh1	1.5	0.94	0.83	5.1e-18	0.00014	0.0055	1.1e-15	0.014	0.14	13
Mroh1	0.61	0.58	0.058	0.42	0.51	1	1	1	1	8.1
Bop1	-0.05	-0.2	-0.12	1	1	1	1	1	1	68
Hsf1	0.88	0.24	0.32	9.6e-05	1	1	0.0023	1	1	25
Dgat1	0.82	0.37	0.32	0.009	0.99	1	0.11	1	1	8.9
Fbxl6	0.44	0.15	0.015	0.94	1	1	1	1	1	20
Slc52a2	0.18	0.2	-0.01	1	1	1	1	1	1	6.6
Adck5	0.18	0.098	0.19	1	1	1	1	1	1	14
Cpsf1	0.17	0.085	-0.0065	1	1	1	1	1	1	42
Slc39a4	0.17	0.18	0.074	0.99	0.99	1	1	1	1	17
Tonsl	0.24	0.14	0.13	1	1	1	1	1	1	26
Cyhr1	0.23	-0.055	0.22	1	1	1	1	1	1	12
Kifc2	0.9	0.75	0.72	0.085	0.23	0.28	0.62	1	1	1.1
Foxh1	-0.49	-0.1	0.081	0.77	1	1	1	1	1	45
Ppp1r16a	0.34	0.3	0.49	1	1	0.86	1	1	1	13
Gpt	0.89	0.49	0.19	0.031	0.73	0.99	0.29	1	1	2.5
Mfsd3	0.12	0.056	-0.015	1	1	1	1	1	1	2.2
Recql4	0.5	0.1	0.16	0.82	1	1	1	1	1	12
Lrrc14	-0.12	-0.095	-0.088	1	1	1	1	1	1	19
Lrrc24	0.48	0.082	0.69	0.76	1	0.22	1	1	1	3.3
Arhgap39	-0.042	-0.094	-0.29	1	1	0.99	1	1	1	8.6
Zfp251	0.34	0.11	0.47	0.99	1	0.86	1	1	1	5.3
Zfp7	-0.021	-0.14	0.079	1	1	1	1	1	1	30
Commd5	-0.059	0.03	0.072	1	1	1	1	1	1	22
Rpl8	-0.38	-0.21	-0.12	1	1	1	1	1	1	2200
Zfp647	0.055	-0.17	-0.46	1	0.99	0.76	1	1	1	3.4
1110038F14Rik	0.14	0.26	0.22	1	1	1	1	1	1	30
Mb	0.76	-0.27	0.29	0.38	0.78	0.76	1	1	1	0.59
Apol6	-0.46	-0.57	0.19	0.63	0.52	0.86	1	1	1	3.1
Rbfox2	-0.041	0.12	0.13	1	1	1	1	1	1	32
Apol7b	0.2	0.16	-1.2	0.86	0.89	0.28	1	1	1	0.018
Apol8	-0.5	0.53	-0.073	0.59	0.56	0.94	1	1	1	0.28
Myh9	0.38	-0.022	0.24	0.98	1	1	1	1	1	82
Txn2	-0.2	-0.11	0.081	1	1	1	1	1	1	450
Foxred2	0.34	0.017	-0.29	0.99	1	1	1	1	1	7.1
Eif3d	-0.18	-0.24	-0.14	1	1	1	1	1	1	210
Ift27	0.25	0.3	0.23	1	0.99	1	1	1	1	15
Tst	-0.36	0.034	-0.13	0.93	1	1	1	1	1	12
Mpst	-0.27	-0.14	-0.28	1	1	1	1	1	1	17
Kctd17	0.061	0.067	-0.18	1	1	1	1	1	1	19
C1qtnf6	0.39	2.2	-0.74	0.68	0.0057	0.41	1	0.23	1	0.4
Rac2	-1.5	-1	-2.5	0.0041	0.086	3.4e-08	0.058	1	5.7e-06	3.7
Cyth4	-1	-0.11	-1.9	0.2	0.91	0.0058	1	1	0.14	0.24
Mfng	0.68	0.54	-0.91	0.36	0.56	0.11	1	1	1	2.1
Card10	-0.56	0.06	-1.3	0.55	0.99	0.00075	1	1	0.028	2.3
Cdc42ep1	1.6	2	2.3	0.013	0.00079	4.6e-05	0.15	0.055	0.0027	0.3
Gga1	0.083	-0.0046	0.13	1	1	1	1	1	1	19
Sh3bp1	0.73	0.24	0.0089	0.19	0.98	1	1	1	1	21
Lgals1	0.12	0.13	0.062	0.98	0.97	0.99	1	1	1	38
Nol12	-0.11	-0.13	0.098	1	1	1	1	1	1	11
Triobp	-0.17	0.2	-0.12	1	1	1	1	1	1	21
H1f0	-0.16	0.23	-0.073	0.99	0.97	1	1	1	1	23
Gcat	-0.69	-0.11	-0.64	0.18	1	0.31	1	1	1	77
Ankrd54	0.54	0.41	0.47	0.64	0.93	0.83	1	1	1	9.7
Eif3l	-0.44	-0.23	-0.053	0.99	1	1	1	1	1	280
Micall1	0.99	0.21	0.61	0.013	0.98	0.45	0.15	1	1	1.3
Polr2f	-0.43	-0.14	-0.14	0.98	1	1	1	1	1	150
Pick1	0.22	0.057	0.12	1	1	1	1	1	1	23
Baiap2l2	1.5	1.3	-0.088	0.12	0.18	0.93	0.76	1	1	0.12
Pla2g6	0.18	-0.14	-0.31	1	1	1	1	1	1	16
Maff	0.027	0.48	0.086	1	0.66	0.98	1	1	1	0.88
Tmem184b	0.11	0.15	0.015	1	1	1	1	1	1	19
Csnk1e	0.063	0.35	-0.13	1	0.91	1	1	1	1	29
Kcnj4	-0.54	-0.01	-0.23	0.55	0.99	0.85	1	1	1	0.91
Kdelr3	2.2	1.6	0.93	0.00014	0.012	0.21	0.0032	0.4	1	1.5
Ddx17	-0.095	0.073	0.077	1	1	1	1	1	1	150
Dmc1	2	0.83	0.039	2.2e-11	0.11	1	2.1e-09	1	1	3.4
Fam227a	1.9	0.28	-1.1	2.5e-05	0.85	0.06	0.00072	1	0.72	0.38
Cby1	0.19	0.27	0.093	1	1	1	1	1	1	21
Tomm22	-0.33	-0.32	-0.2	1	1	1	1	1	1	100
Josd1	-0.27	-0.16	-0.18	1	1	1	1	1	1	13
Gtpbp1	0.2	-0.048	-0.13	1	1	1	1	1	1	31
Sun2	0.31	0.41	0.29	0.96	0.86	0.97	1	1	1	4.4
Dnal4	0.028	-0.085	0.13	1	1	1	1	1	1	18
Nptxr	0.57	-0.043	0.19	0.53	0.99	0.94	1	1	1	0.61
Cbx6	0.026	0.056	-0.028	1	1	1	1	1	1	22
Apobec3	-0.32	-0.45	-0.47	0.99	0.88	0.86	1	1	1	240
Cbx7	0.036	0.11	0.34	1	1	1	1	1	1	110
Pdgfb	-1	-0.81	-0.54	0.15	0.3	0.55	0.93	1	1	0.19
Rpl3	2.4	0.86	1.1	1.7e-05	0.26	0.1	0.00051	1	1	17
Snord43	-0.3	-0.34	1.3	0.76	0.72	0.096	1	1	1	3.5
Syngr1	-0.67	-0.073	0.24	0.26	1	1	1	1	1	72
Tab1	-0.054	-0.17	0.099	1	1	1	1	1	1	5.8
Mgat3	0.52	0.078	-0.31	0.65	1	0.93	1	1	1	6.1
Mief1	0.2	0.17	0.33	1	1	1	1	1	1	25
Atf4	1.3	0.8	0.98	0.00048	0.15	0.033	0.0094	1	0.48	160
Rps19bp1	0.013	-0.21	0.12	1	1	1	1	1	1	48
Fam83f	-0.62	-0.13	0.12	0.48	0.9	0.91	1	1	1	0.14
Tnrc6b	-0.31	0.0093	-0.057	0.99	1	1	1	1	1	5.4
Adsl	0.022	-0.15	-0.09	1	1	1	1	1	1	46
Sgsm3	0.13	0.16	0.32	1	1	0.95	1	1	1	1.2
Mkl1	-0.063	-0.15	-0.059	1	1	1	1	1	1	7.1
Slc25a17	-0.2	-0.2	-0.21	1	1	1	1	1	1	36
St13	-0.28	-0.21	-0.034	1	1	1	1	1	1	190
Xpnpep3	0.97	0.23	0.26	3e-07	1	1	1.4e-05	1	1	8.5
Rbx1	-0.11	-0.1	0.086	1	1	1	1	1	1	40
Ep300	-0.28	-0.083	0.017	1	1	1	1	1	1	75
L3mbtl2	-0.1	0.094	0.19	1	1	1	1	1	1	82
Rangap1	0.52	0.3	0.39	0.87	1	1	1	1	1	140
Zc3h7b	-0.052	-0.087	-0.11	1	1	1	1	1	1	25
Tef	-0.27	0.18	0.26	0.99	1	1	1	1	1	8.4
Tob2	-0.4	-0.32	-0.031	0.97	1	1	1	1	1	8.5
Phf5a	-0.18	-0.31	0.032	1	1	1	1	1	1	140
Aco2	-0.24	-0.33	-0.28	1	1	1	1	1	1	110
Polr3h	0.15	-0.052	0.44	1	1	0.95	1	1	1	15
Pmm1	-0.035	0.14	0.47	1	1	0.87	1	1	1	120
1700029P11Rik	-0.51	-0.53	-0.93	0.66	0.61	0.034	1	1	0.49	6.4
Xrcc6	-0.016	-0.061	-0.12	1	1	1	1	1	1	150
Desi1	0.06	0.03	0.24	1	1	1	1	1	1	20
Nhp2l1	-0.3	-0.081	0.067	0.99	1	1	1	1	1	11
Ccdc134	1.4	0.72	0.92	2.5e-13	0.11	0.00077	3.3e-11	1	0.029	5.5
Srebf2	-0.15	-0.12	-0.38	1	1	1	1	1	1	88
Shisa8	0.72	-0.33	-0.36	0.3	0.84	0.82	1	1	1	4.4
Tnfrsf13c	1.8	0.25	-0.84	0.013	0.8	0.32	0.14	1	1	0.35
Cenpm	0.27	-0.045	0.066	1	1	1	1	1	1	58
1500009C09Rik	-1.9	-2.1	-2.6	0.0013	0.00026	2.7e-06	0.023	0.023	0.00025	2.7
2003-09-01	-0.45	-0.53	-1	0.79	0.63	0.0035	1	1	0.097	3
Wbp2nl	0.53	-0.013	0.049	0.58	1	0.98	1	1	1	1.3
Naga	1.5	0.78	0.82	1.9e-05	0.17	0.13	0.00058	1	1	7.7
Fam109b	0.51	0.22	-0.46	0.61	0.91	0.68	1	1	1	0.72
Smdt1	-0.19	-0.15	0.039	1	1	1	1	1	1	79
Ndufa6	-0.2	-0.015	-0.11	1	1	1	1	1	1	110
Tcf20	-0.19	-0.072	-0.2	1	1	1	1	1	1	26
Nfam1	-0.22	-0.65	0.45	0.82	0.45	0.62	1	1	1	0.32
Serhl	0.34	0.27	0.15	0.91	0.96	0.99	1	1	1	12
Rrp7a	0.037	-0.09	0.069	1	1	1	1	1	1	17
Poldip3	-0.13	-0.14	0.016	1	1	1	1	1	1	88
Cyb5r3	-0.34	-0.12	0.011	0.99	1	1	1	1	1	66
A4galt	-0.35	-0.15	-0.59	0.85	0.97	0.49	1	1	1	22
Arfgap3	0.3	0.3	0.33	0.97	0.98	0.96	1	1	1	4.7
1700001L05Rik	0.34	0.16	0.52	0.97	1	0.69	1	1	1	19
Pacsin2	0.064	0.062	-0.049	1	1	1	1	1	1	38
Ttll1	0.27	0.3	0.24	1	1	1	1	1	1	8
Bik	-1	-0.44	-0.83	0.1	0.66	0.25	0.7	1	1	0.77
Mcat	0.022	-0.021	-0.0054	1	1	1	1	1	1	13
Tspo	-0.31	0.27	-0.45	0.91	0.93	0.73	1	1	1	9.6
Ttll12	0.21	0.14	0.29	1	1	1	1	1	1	25
Mpped1	-1.5	1.1	0.79	0.17	0.33	0.47	1	1	1	0.026
Efcab6	0.059	0.81	0.53	0.96	0.43	0.61	1	1	1	0.27
Sult4a1	-0.88	-0.4	0.36	0.04	0.87	0.91	0.36	1	1	10
Pnpla3	1	0.81	0.68	0.024	0.13	0.32	0.24	1	1	2.9
Samm50	-0.31	-0.19	-0.22	1	1	1	1	1	1	210
Parvb	0.55	0.96	0.32	0.56	0.061	0.87	1	1	1	4
Parvg	-0.27	-0.7	-0.92	0.78	0.41	0.25	1	1	1	0.24
1810041L15Rik	-0.68	0.063	0.6	0.49	0.95	0.54	1	1	1	0.065
Ldoc1l	0.16	-0.12	-0.48	0.99	0.99	0.7	1	1	1	1.3
Prr5	0.46	0.067	0.36	0.87	1	0.97	1	1	1	12
Arhgap8	0.092	-0.21	-0.74	0.95	0.87	0.32	1	1	1	1.2
Phf21b	2.9	1.9	1.4	8.5e-28	6.5e-13	1e-06	4.3e-25	4.9e-10	0.00011	1.6
Nup50	-0.25	-0.12	0.1	1	1	1	1	1	1	45
5031439G07Rik	0.16	0.31	0.5	1	1	0.8	1	1	1	6.2
Fam118a	0.14	0.11	0.96	1	1	1.2e-05	1	1	0.00096	32
Smc1b	-0.36	-1.2	-1	0.74	0.041	0.12	1	0.94	1	1.1
Fbln1	0.2	0.061	0.19	0.99	1	0.99	1	1	1	35
Atxn10	-0.55	-0.13	-0.31	0.73	1	1	1	1	1	110
Wnt7b	-2.5	-0.52	-2.3	0.0074	0.61	0.012	0.094	1	0.25	0.13
Cdpf1	0.56	0.47	0.42	0.58	0.82	0.9	1	1	1	8.2
Ttc38	0.77	1.2	1.1	0.16	0.0012	0.0061	0.98	0.074	0.15	1
Gtse1	-0.082	-0.011	-0.016	1	1	1	1	1	1	85
Trmu	1.1	0.44	0.42	4.1e-05	0.85	0.88	0.0011	1	1	5.6
Celsr1	0.6	0.67	0.063	0.48	0.35	0.99	1	1	1	3.5
Gramd4	0.89	0.91	0.55	0.028	0.02	0.59	0.27	0.57	1	2.3
Cerk	0.12	0.63	-0.18	0.95	0.44	0.91	1	1	1	0.44
Tbc1d22a	0.28	0.26	0.76	1	1	0.01	1	1	0.21	8.5
Fam19a5	-1.7	-0.66	0.36	0.00032	0.4	0.76	0.0068	1	1	1.9
Brd1	-0.091	0.045	-0.11	1	1	1	1	1	1	28
Zbed4	-0.46	0.078	-0.23	0.85	1	1	1	1	1	1.9
Alg12	2.2	1.3	0.51	3.1e-28	2.5e-08	0.72	1.6e-25	8.3e-06	1	4.9
Creld2	0.51	0.27	0.089	0.82	1	1	1	1	1	40
Pim3	-0.32	-0.26	-0.21	0.99	1	1	1	1	1	21
Mov10l1	0.86	0.13	-0.44	0.12	0.98	0.74	0.79	1	1	5.6
Trabd	0.49	0.12	0.21	0.84	1	1	1	1	1	25
Selenoo	0.4	-0.066	-0.025	0.78	0.99	1	1	1	1	0.83
Tubgcp6	1.2	0.85	0.91	1.9e-15	0.00022	1.4e-05	3.1e-13	0.02	0.001	7.4
Hdac10	0.7	0.33	0.12	0.24	0.95	1	1	1	1	2.3
Mapk12	0.76	0.23	-0.18	0.26	0.9	0.93	1	1	1	1.2
Mapk11	1.6	0.53	-0.039	0.00012	0.58	0.99	0.0029	1	1	0.81
Plxnb2	0.7	0.64	0.26	0.17	0.32	1	0.98	1	1	130
Dennd6b	1.1	0.29	0.37	0.00024	0.98	0.93	0.0052	1	1	2.4
Ppp6r2	0.81	-0.36	-0.041	0.09	0.91	1	0.64	1	1	4.5
Sbf1	0.37	0.13	0.083	1	1	1	1	1	1	20
Adm2	1	0.43	-0.99	0.15	0.66	0.17	0.91	1	1	1.8
Lmf2	0.52	0.43	0.48	0.78	0.97	0.91	1	1	1	15
Ncaph2	0.29	0.047	0.042	1	1	1	1	1	1	72
Sco2	-0.71	-0.38	0.23	0.23	0.88	0.98	1	1	1	3.9
Syce3	-0.34	-1.5	-2.2	0.73	0.1	0.0095	1	1	0.2	0.6
Chkb	1.1	0.69	0.47	1.2e-05	0.19	0.84	0.00037	1	1	4.6
Mapk8ip2	1.4	0.6	0.031	0.0021	0.47	0.99	0.033	1	1	2.3
Arsa	-0.3	-0.036	-0.35	0.95	1	0.92	1	1	1	6.4
Shank3	-0.072	-0.2	-0.25	1	1	0.99	1	1	1	1.7
Rabl2	0.44	0.34	0.37	0.87	0.97	0.95	1	1	1	4.9
Alg10b	-0.36	-0.23	-0.045	0.99	1	1	1	1	1	19
Cpne8	0.38	0.97	0.34	0.7	0.31	0.73	1	1	1	0.12
Kif21a	-0.0028	-0.6	-0.34	1	0.49	0.8	1	1	1	1.4
CN725425	0.037	-0.74	-0.078	1	0.19	1	1	1	1	3.5
Lrrk2	-1.8	-1	-0.68	3.6e-07	0.025	0.34	1.6e-05	0.67	1	1.5
Gm26760	-1	-0.23	0.54	0.21	0.81	0.55	1	1	1	0.39
Pdzrn4	-1	-1.4	1.5	0.23	0.08	0.049	1	1	0.63	0.53
Gxylt1	0.19	0.17	0.87	1	1	0.00099	1	1	0.036	8.5
Yaf2	0.42	0.13	0.26	0.87	1	0.99	1	1	1	4.9
Zcrb1	0.4	0.12	-0.16	0.89	1	1	1	1	1	16
Pphln1	0.14	0.15	-0.49	0.99	0.99	0.7	1	1	1	8.8
Prickle1	0.018	-0.18	0.26	0.99	0.92	0.87	1	1	1	1
Pus7l	0.74	0.047	0.17	0.18	1	0.99	1	1	1	2.9
Irak4	1.6	0.99	0.82	8.8e-05	0.059	0.19	0.0022	1	1	1.3
Twf1	-0.011	-0.085	0.13	1	1	1	1	1	1	29
Tmem117	1.2	-0.28	0.93	0.14	0.77	0.26	0.86	1	1	1.3
Nell2	-0.61	-1.6	0.37	0.51	0.037	0.69	1	0.88	1	0.18
Dbx2	-0.63	0.12	-0.8	0.51	0.9	0.39	1	1	1	0.14
Ano6	0.43	0.37	0.13	0.96	0.99	1	1	1	1	11
Gm17546	-1.4	0.057	-1.2	0.054	0.95	0.14	0.45	1	1	0.42
2610037D02Rik	-1.4	-0.8	-0.38	0.0015	0.21	0.78	0.025	1	1	1.1
4833422M21Rik	0.71	-0.18	-0.3	0.44	0.85	0.76	1	1	1	0.084
Arid2	-0.2	0.017	0.031	1	1	1	1	1	1	180
Scaf11	-0.18	-0.12	0.02	1	1	1	1	1	1	40
Slc38a1	0.35	0.2	-0.063	0.97	1	1	1	1	1	33
Slc38a2	-0.17	-0.18	0.12	1	1	1	1	1	1	85
Slc38a4	0.92	-0.78	-0.16	0.13	0.25	0.93	0.85	1	1	36
Amigo2	0.96	-0.32	0.63	0.15	0.78	0.45	0.91	1	1	0.39
Pced1b	-0.17	-0.11	-0.17	1	1	1	1	1	1	18
Rpap3	0.69	0.023	-0.035	0.066	1	1	0.51	1	1	23
Rapgef3	2.4	0.62	1.3	2e-08	0.45	0.015	1.2e-06	1	0.28	1.4
Slc48a1	0.57	0.1	-0.42	0.56	1	0.9	1	1	1	8.4
Hdac7	0.96	1.2	0.12	0.097	0.018	0.96	0.68	0.54	1	2.5
Vdr	0.2	0.41	-0.51	0.84	0.66	0.58	1	1	1	0.16
Tmem106c	0.8	0.05	0.2	0.12	1	0.98	0.8	1	1	4.4
Col2a1	1.4	0.31	0.5	7.7e-05	0.91	0.66	0.002	1	1	0.71
Senp1	0.64	0.051	0.48	0.16	1	0.98	0.95	1	1	19
Pfkm	-0.21	-0.15	-0.037	1	1	1	1	1	1	41
Asb8	0.12	0.06	1.1	1	1	8.1e-06	1	1	0.00067	12
Kansl2	0.24	0.38	0.35	1	0.95	0.97	1	1	1	9.8
Ccnt1	-0.14	-0.079	0.23	1	1	1	1	1	1	22
Adcy6	0.93	0.94	0.37	0.02	0.017	0.9	0.21	0.52	1	0.68
Cacnb3	0.22	0.16	0.57	1	1	0.54	1	1	1	15
Ddx23	-0.17	-0.17	-0.14	1	1	1	1	1	1	80
Rnd1	0.62	0.24	-0.36	0.44	0.92	0.82	1	1	1	10
Ccdc65	1.5	1.7	0.14	0.0072	0.0015	0.92	0.092	0.094	1	0.4
Fkbp11	0.67	0.1	0.028	0.27	1	1	1	1	1	25
Arf3	-0.46	-0.25	-0.17	0.98	1	1	1	1	1	66
B130046B21Rik	0.46	-0.61	-1.4	0.62	0.51	0.09	1	1	0.96	0.82
Prkag1	0.24	0.21	0.47	1	1	0.94	1	1	1	32
Kmt2d	-0.33	0.03	0.24	0.92	1	0.97	1	1	1	8.9
Rhebl1	-0.13	0.059	-0.24	1	1	1	1	1	1	18
Lmbr1l	0.15	0.15	0.15	1	1	1	1	1	1	8.1
Tuba1b	-0.46	-0.13	-0.27	0.88	1	1	1	1	1	78
Tuba1a	-0.49	-0.33	-1	0.74	0.96	0.0018	1	1	0.057	83
Tuba1c	-0.27	-0.098	-0.33	1	1	1	1	1	1	44
Prph	1	0.29	-1.1	0.17	0.78	0.12	0.99	1	1	1.7
Troap	0.15	0.1	-0.047	1	1	1	1	1	1	15
C1ql4	0.51	0.45	-1.9	0.61	0.66	0.038	1	1	0.54	0.23
Dnajc22	-0.42	-0.34	-1.1	0.78	0.87	0.0055	1	1	0.14	20
Spats2	-0.014	-0.16	-0.81	1	1	0.0095	1	1	0.2	36
Kcnh3	0.3	-0.58	-1.2	0.79	0.5	0.056	1	1	0.69	2.2
Mcrs1	-0.18	-0.13	-0.16	1	1	1	1	1	1	17
Prpf40b	0.87	0.24	-0.018	0.019	0.99	1	0.2	1	1	62
Fmnl3	0.45	-0.024	-0.43	0.87	1	0.9	1	1	1	9.6
Tmbim6	-0.24	-0.064	-0.062	1	1	1	1	1	1	110
Nckap5l	-0.17	-0.32	-0.48	1	0.99	0.83	1	1	1	5.8
Bcdin3d	0.046	-0.1	-0.14	1	1	1	1	1	1	7.6
Aqp5	1.7	0.78	-1.1	0.036	0.4	0.23	0.33	1	1	0.23
Aqp6	0.15	0.22	-1.8	0.88	0.83	0.0072	1	1	0.17	0.24
Racgap1	0.029	-0.014	-0.16	1	1	1	1	1	1	59
Asic1	0.039	0.04	-0.73	1	1	0.23	1	1	1	3.7
Gm17349	-0.26	0.61	-0.17	0.79	0.53	0.86	1	1	1	0.48
Smarcd1	-0.2	-0.23	-0.12	1	1	1	1	1	1	93
Gpd1	-0.33	0.11	-0.023	0.78	0.94	0.99	1	1	1	0.48
Cox14	-0.041	-0.26	-0.27	1	1	1	1	1	1	28
Cers5	0.093	0.11	0.23	1	1	1	1	1	1	23
Lima1	-0.4	-0.19	0.63	0.84	0.98	0.42	1	1	1	98
Larp4	-0.13	-0.17	0.084	1	1	1	1	1	1	28
Dip2b	-0.032	0.035	0.15	1	1	1	1	1	1	6
Atf1	-0.19	-0.093	0.21	1	1	1	1	1	1	29
Tmprss12	2.1	1.1	1.7	0.01	0.21	0.043	0.12	1	0.58	0.21
Mettl7a1	1.1	0.41	0.47	0.018	0.76	0.67	0.19	1	1	1.4
Slc11a2	0.22	0.15	0.32	1	1	1	1	1	1	17
Letmd1	0.55	0.39	0.65	0.55	0.8	0.39	1	1	1	6.4
Csrnp2	0.024	0.044	0.29	1	1	0.99	1	1	1	8.9
Tfcp2	1.4	0.66	0.51	8.2e-13	0.24	0.75	1e-10	1	1	5.8
Pou6f1	1.3	0.78	0.0063	0.00099	0.19	1	0.018	1	1	2
Dazap2	-0.079	-0.24	-0.012	1	1	1	1	1	1	39
Smagp	-0.48	0.32	-0.029	0.75	0.96	1	1	1	1	13
Bin2	-0.57	-0.37	-0.62	0.54	0.84	0.44	1	1	1	16
Cela1	1.9	1.6	0.27	0.0011	0.0075	0.8	0.02	0.29	1	0.66
Galnt6	0.24	0.63	0.42	0.94	0.43	0.77	1	1	1	7.1
Slc4a8	1.2	0.95	-0.49	0.0027	0.058	0.66	0.041	1	1	1.3
Scn8a	0.68	0.094	0.15	0.28	1	1	1	1	1	18
Fignl2	0.98	0.66	0.13	0.23	0.46	0.89	1	1	1	0.13
Acvrl1	1.8	0.47	1	0.0044	0.61	0.19	0.061	1	1	0.2
Acvr1b	0.31	0.49	0.77	0.98	0.77	0.091	1	1	0.96	13
A330009N23Rik	0.17	0.049	-1.5	0.89	0.97	0.0069	1	1	0.16	0.7
Grasp	-0.11	-0.3	-0.32	0.99	0.91	0.89	1	1	1	9.7
Nr4a1	0.58	0.74	0.2	0.51	0.14	0.99	1	1	1	15
Atg101	-0.039	-0.13	0.084	1	1	1	1	1	1	38
Krt7	-2.1	-0.65	-0.8	0.027	0.53	0.44	0.26	1	1	0.24
Krt79	-0.28	-1.1	-1.2	0.79	0.28	0.22	1	1	1	0.049
Krt8	0.67	0.81	-1.2	0.42	0.29	0.071	1	1	0.82	1.9
Krt18	0.48	-0.044	-0.98	0.61	0.97	0.13	1	1	1	2.5
Eif4b	-0.26	-0.14	-0.015	1	1	1	1	1	1	270
Tns2	1	0.48	0.14	0.038	0.66	0.96	0.34	1	1	0.73
Spryd3	0.19	0.097	0.11	1	1	1	1	1	1	8.3
Soat2	1.5	0.28	-1.2	0.0015	0.85	0.032	0.025	1	0.48	1.2
Csad	0.34	0.042	0.1	0.97	1	1	1	1	1	15
Zfp740	-0.17	-0.25	-0.053	1	1	1	1	1	1	59
Itgb7	-0.56	-0.78	-2.1	0.54	0.2	3.5e-11	1	1	1.3e-08	3.9
Rarg	0.024	-0.15	-0.28	1	1	1	1	1	1	53
Gm9918	0.17	0.1	-0.058	0.9	0.95	0.97	1	1	1	0.45
Mfsd5	-0.35	-0.22	0.052	1	1	1	1	1	1	36
Espl1	0.18	0.11	-0.075	1	1	1	1	1	1	36
Pfdn5	-0.32	-0.047	-0.011	1	1	1	1	1	1	55
Myg1	-0.01	-0.11	0.098	1	1	1	1	1	1	38
Aaas	0.045	0.13	0.079	1	1	1	1	1	1	69
Sp7	0.29	0.89	-0.39	0.79	0.41	0.72	1	1	1	0.076
Sp1	-0.4	-0.11	0.02	0.98	1	1	1	1	1	1500
Amhr2	1.5	1.5	0.63	2.7e-06	8.1e-06	0.41	0.0001	0.0014	1	1.7
Prr13	0.33	0.64	0.32	0.94	0.37	0.95	1	1	1	34
Pcbp2	-0.3	-0.28	-0.21	1	1	1	1	1	1	320
Map3k12	0.21	0.26	-0.0063	1	0.99	1	1	1	1	43
Tarbp2	0.072	-0.093	0.37	1	1	0.96	1	1	1	14
Npff	0.1	-0.63	0.72	0.91	0.5	0.43	1	1	1	0.68
Atf7	-0.27	-0.047	0.34	1	1	0.99	1	1	1	33
Atp5g2	-0.25	-0.031	0.24	0.8	0.98	0.8	1	1	1	1.3
Calcoco1	0.096	0.12	0.15	1	1	1	1	1	1	12
Hoxc13	-1	-0.58	-0.31	0.2	0.52	0.75	1	1	1	0.98
Hoxc5	-1.6	-2.4	-2.2	0.15	0.023	0.041	0.91	0.62	0.56	0.49
Hoxc4	-1.3	-0.9	-1.7	0.14	0.33	0.043	0.9	1	0.58	1.3
Smug1	-0.055	-0.053	-0.26	1	1	1	1	1	1	6.7
Cbx5	-0.46	-0.17	-0.12	0.92	1	1	1	1	1	110
Hnrnpa1	-0.26	-0.037	0.014	0.84	0.98	0.99	1	1	1	39
Nfe2	0.48	1	-1.5	0.6	0.22	0.048	1	1	0.62	0.67
Copz1	-0.18	-0.15	-0.23	1	1	1	1	1	1	120
Zfp385a	0.25	0.28	-0.19	1	0.99	1	1	1	1	11
Itga5	0.46	0.12	-0.64	0.78	1	0.38	1	1	1	20
Gtsf1	-0.81	-0.53	-0.22	0.24	0.57	0.88	1	1	1	2.3
Nckap1l	-0.53	-0.28	0.42	0.62	0.97	0.84	1	1	1	6.8
Pde1b	-0.4	-0.36	-0.51	0.75	0.79	0.6	1	1	1	2.2
Ppp1r1a	-0.81	-0.74	-1.2	0.16	0.25	0.0025	0.98	1	0.075	6.1
Zfp263	-0.26	-0.2	0.2	1	1	1	1	1	1	17
Zfp597	-0.14	-0.039	-0.13	1	1	1	1	1	1	46
Naa60	0.16	0.13	0.23	1	1	1	1	1	1	53
1700037C18Rik	1.1	1.2	0.53	0.11	0.061	0.55	0.76	1	1	0.92
Cluap1	0.27	0.13	0.039	1	1	1	1	1	1	25
Nlrc3	2.2	0.79	1.1	0.018	0.43	0.27	0.19	1	1	0.14
Slx4	0.7	0.27	0.81	0.066	1	0.0022	0.52	1	0.067	15
Trap1	-0.3	-0.26	-0.19	1	1	1	1	1	1	130
Crebbp	-0.17	0.017	0.2	1	1	1	1	1	1	8.8
Adcy9	0.52	0.68	0.33	0.64	0.3	0.91	1	1	1	0.95
Srl	-0.72	-0.89	-1.2	0.24	0.045	0.00044	1	0.99	0.018	10
Tfap4	-0.62	-0.27	-0.17	0.35	1	1	1	1	1	22
Glis2	-0.24	-0.17	0.21	1	1	1	1	1	1	18
Pam16	-0.54	0.37	-0.16	0.56	0.69	0.87	1	1	1	2.2
Coro7	0.29	0.23	0.31	0.99	1	0.99	1	1	1	7.5
Vasn	0.28	0.0053	-0.22	0.9	1	0.94	1	1	1	0.75
Dnaja3	-0.011	-0.11	-0.063	1	1	1	1	1	1	200
Nmral1	-0.2	-0.19	-0.13	1	1	1	1	1	1	16
Hmox2	-0.018	-0.088	0.013	1	1	1	1	1	1	120
Cdip1	-0.026	-0.06	0.44	1	1	0.97	1	1	1	74
Ubald1	-0.19	-0.048	0.0069	1	1	1	1	1	1	17
Mgrn1	-0.11	0.031	0.12	1	1	1	1	1	1	21
Gm16861	1.2	1.5	2	0.11	0.023	0.0017	0.73	0.63	0.056	0.39
Nudt16l1	0.0059	0.015	0.35	1	1	1	1	1	1	53
Anks3	1.7	0.63	1.4	4.2e-24	0.32	3.9e-15	1.6e-21	1	2.8e-12	7.9
4930451G09Rik	2.3	0.75	0.79	0.00056	0.38	0.35	0.011	1	1	0.21
Smim22	-1.5	0.18	-1.2	0.1	0.85	0.2	0.7	1	1	0.81
Rogdi	0.19	0.22	-0.1	1	1	1	1	1	1	30
Glyr1	-0.24	-0.19	-0.11	1	1	1	1	1	1	80
Ubn1	0.084	0.18	0.27	1	1	1	1	1	1	10
Ppl	-0.65	-0.1	0.47	0.41	0.96	0.66	1	1	1	0.22
Sec14l5	-0.36	-0.0098	0.77	0.7	0.99	0.37	1	1	1	0.3
Nagpa	0.26	-0.03	0.58	1	1	0.52	1	1	1	8.9
Alg1	0.39	0.15	0.1	0.98	1	1	1	1	1	12
Eef2kmt	0.36	0.026	0.35	0.86	1	0.87	1	1	1	18
Mettl22	1.8	0.92	0.28	8.4e-20	0.0031	0.99	2.1e-17	0.16	1	14
Abat	0.39	-0.95	-0.99	0.73	0.13	0.11	1	1	1	0.99
Tmem186	0.12	0.041	0.69	1	1	0.07	1	1	0.81	12
Pmm2	0.95	0.4	0.89	0.002	0.93	0.0075	0.032	1	0.17	20
Carhsp1	1	0.41	0.81	3.1e-06	0.97	0.011	0.00011	1	0.23	16
Usp7	0.33	-0.0048	0.26	1	1	1	1	1	1	150
1810013L24Rik	-0.08	0.0098	-0.16	1	1	1	1	1	1	19
Rpl39l	-0.36	-0.18	1.8	0.73	0.89	0.00061	1	1	0.024	37
Atf7ip2	0.81	0.099	0.43	0.079	1	0.84	0.59	1	1	8.2
Emp2	0.96	0.63	0.39	0.25	0.48	0.68	1	1	1	0.38
Nubp1	-0.071	-0.012	0.24	1	1	1	1	1	1	45
Tvp23a	0.57	0.4	0.093	0.51	0.69	0.93	1	1	1	0.61
Dexi	-0.063	0.45	0.26	1	0.81	0.98	1	1	1	2.3
Clec16a	0.18	0.061	0.25	1	1	1	1	1	1	7.2
Socs1	-1.1	-0.65	-0.4	0.026	0.4	0.76	0.26	1	1	1.7
Rmi2	-0.1	-0.12	-0.15	1	1	1	1	1	1	4.3
Litaf	-0.19	-0.078	-0.2	1	1	1	1	1	1	15
Snn	-0.4	-0.41	-0.21	0.95	0.94	1	1	1	1	8.9
Txndc11	0.96	0.79	0.9	8.3e-06	0.008	0.00013	0.00028	0.3	0.0064	9.8
Zc3h7a	0.82	0.51	0.42	0.0016	0.82	0.98	0.026	1	1	13
Gm23935	0.096	-0.56	-0.56	0.93	0.53	0.53	1	1	1	1400
Rsl1d1	-0.35	-0.41	-0.17	1	1	1	1	1	1	230
Gspt1	-0.35	-0.26	-0.17	1	1	1	1	1	1	120
Snx29	-0.2	-0.19	0.46	1	1	0.81	1	1	1	4.4
Cpped1	-0.48	-0.26	0.18	0.81	1	1	1	1	1	13
Ercc4	1.5	0.94	0.79	6.2e-10	0.0066	0.073	4.9e-08	0.26	0.83	9.1
Mkl2	-0.53	-0.16	0.24	0.7	1	1	1	1	1	4.7
Parn	0.063	-0.083	-0.18	1	1	1	1	1	1	29
Bfar	0.32	0.026	0.52	1	1	0.84	1	1	1	11
3110001I22Rik	-0.57	-0.44	0.18	0.53	0.83	1	1	1	1	6.8
Pla2g10	-0.32	-0.16	-0.44	0.83	0.94	0.7	1	1	1	3.3
Rrn3	-0.14	-0.25	0.29	1	1	1	1	1	1	140
Ntan1	0.28	0.26	0.3	1	1	1	1	1	1	29
Pdxdc1	0.22	0.021	0.2	1	1	1	1	1	1	33
Mpv17l	-0.0071	0.16	0.23	1	1	1	1	1	1	5.5
Ifitm7	0.79	0.37	1.2	0.32	0.71	0.078	1	1	0.87	1.6
2900011O08Rik	1.1	-0.22	1.1	0.0087	0.96	0.0039	0.11	1	0.11	19
Marf1	-0.0027	0.16	0.12	1	1	1	1	1	1	13
Nde1	0.06	0.02	0.24	1	1	1	1	1	1	50
Fopnl	-0.055	-0.057	0.23	1	1	1	1	1	1	21
Abcc1	-0.084	-0.17	-1	1	1	2.9e-05	1	1	0.0019	13
Snai2	-0.57	-0.54	-0.27	0.51	0.56	0.84	1	1	1	0.81
Ube2v2	-0.23	0.012	0.19	1	1	1	1	1	1	4.8
Mcm4	-0.31	-0.3	-0.094	1	1	1	1	1	1	140
Prkdc	0.73	0.51	0.11	0.18	0.68	1	1	1	1	30
Mzt2	-0.44	-0.19	-0.28	0.91	1	1	1	1	1	24
Cebpd	-1.3	-0.95	-0.6	0.0065	0.11	0.48	0.085	1	1	0.52
Spidr	0.41	0.43	0.09	0.99	0.98	1	1	1	1	18
Pkp2	-0.44	-0.076	-0.055	0.88	1	1	1	1	1	16
Yars2	0.44	0.49	0.21	0.99	0.94	1	1	1	1	19
Dnm1l	0.18	-0.065	0.33	1	1	1	1	1	1	61
Fgd4	0.0042	0.23	0.54	1	0.98	0.6	1	1	1	3.8
Spag6l	0.42	0.39	0.49	0.65	0.68	0.6	1	1	1	0.13
Vpreb1	-0.41	-0.62	-0.11	0.68	0.53	0.91	1	1	1	0.34
Top3b	0.5	0.17	0.3	0.83	1	1	1	1	1	40
Ppm1f	0.099	0.19	0.91	1	1	2.2e-05	1	1	0.0015	18
Mapk1	-0.096	-0.0075	0.037	1	1	1	1	1	1	80
Ypel1	0.093	0.062	-0.53	1	1	0.64	1	1	1	2.2
Ppil2	0.087	-0.062	0.13	1	1	1	1	1	1	40
2610318N02Rik	-0.21	0.19	0.22	1	1	1	1	1	1	22
Sdf2l1	0.48	0.51	0.062	0.8	0.75	1	1	1	1	26
Ccdc116	-0.35	-0.31	-0.38	0.83	0.86	0.8	1	1	1	0.76
Ydjc	0.21	-0.0011	-0.014	0.98	1	1	1	1	1	24
Ube2l3	-0.14	0.034	0.38	1	1	0.97	1	1	1	40
Rimbp3	0.62	0.64	0.18	0.46	0.44	0.89	1	1	1	0.31
Hic2	-0.21	-0.12	-0.05	1	1	1	1	1	1	24
Tmem191c	0.26	0.53	-0.096	0.89	0.58	0.97	1	1	1	3.6
Pi4ka	0.49	0.32	0.22	0.88	1	1	1	1	1	19
Snap29	0.2	0.097	0.32	1	1	1	1	1	1	8
Crkl	-0.21	-0.012	0.17	1	1	1	1	1	1	33
Aifm3	-0.36	0.53	-0.17	0.76	0.58	0.92	1	1	1	1.5
Lztr1	0.36	0.2	-0.017	1	1	1	1	1	1	12
Thap7	-0.17	-0.068	0.15	1	1	1	1	1	1	8
Smpd4	0.22	0.071	0.35	1	1	1	1	1	1	45
Ccdc74a	-0.29	-0.29	-0.078	0.79	0.79	0.95	1	1	1	0.63
Med15	0.18	-0.028	0.17	1	1	1	1	1	1	19
Klhl22	1.2	0.15	1.9	0.011	0.96	4.5e-07	0.12	1	5.4e-05	110
Scarf2	1.7	1.4	2.1	0.053	0.11	0.013	0.44	1	0.26	0.068
Dgcr2	-0.0068	0.12	0.26	1	1	1	1	1	1	14
Dgcr14	0.53	0.081	0.13	0.79	1	1	1	1	1	12
Gsc2	0.41	-0.071	0.4	0.66	0.94	0.67	1	1	1	0.59
Slc25a1	-0.054	-0.14	0.016	1	1	1	1	1	1	95
Dgcr6	0.036	-0.073	0.1	1	1	1	1	1	1	13
Prodh	0.97	-0.00053	0.1	0.014	1	1	0.16	1	1	22
Zdhhc8	0.27	0.31	0.49	1	1	0.81	1	1	1	6.3
Ranbp1	-0.52	-0.3	-0.13	0.83	1	1	1	1	1	390
Trmt2a	0.4	-0.0036	0.18	0.99	1	1	1	1	1	25
Dgcr8	-0.34	-0.18	0.026	1	1	1	1	1	1	22
Tango2	0.65	0.17	0.4	0.3	1	0.93	1	1	1	7
Arvcf	0.61	0.37	0.18	0.43	0.93	1	1	1	1	15
Comt	0.13	0.25	0.15	1	1	1	1	1	1	17
Txnrd2	0.63	0.64	0.46	0.37	0.37	0.81	1	1	1	5.6
Gnb1l	0.22	0.29	-0.16	1	0.99	1	1	1	1	34
Gm16314	-0.51	0.027	0.11	0.7	1	1	1	1	1	9.6
2005-09-01	1.8	1.1	-1.5	0.011	0.17	0.042	0.13	1	0.57	0.15
Cldn5	-1.1	-1.1	0.49	0.032	0.038	0.64	0.3	0.9	1	2.3
Cdc45	0.14	-0.0096	0.13	1	1	1	1	1	1	44
Ufd1l	0.61	0.11	0.44	0.37	1	0.97	1	1	1	260
2510002D24Rik	-0.051	0.089	0.015	1	1	1	1	1	1	9.9
Mrpl40	-0.12	-0.26	-0.24	1	1	1	1	1	1	57
Hira	0.7	0.2	0.54	0.036	1	0.79	0.33	1	1	24
B3gnt5	-0.0094	-0.35	-0.41	1	0.98	0.94	1	1	1	18
Klhl24	-0.0047	-0.11	0.22	1	1	1	1	1	1	8.4
Yeats2	0.96	0.63	0.65	1.4e-07	0.25	0.19	7.1e-06	1	1	18
Map6d1	1	0.16	0.21	0.077	0.93	0.9	0.58	1	1	0.98
Parl	0.63	0.15	0.083	0.24	1	1	1	1	1	99
Abcc5	0.35	0.32	0.55	0.96	0.98	0.59	1	1	1	38
Eif2b5	0.18	0.1	0.64	1	1	0.28	1	1	1	110
Dvl3	0.36	0.22	0.23	0.99	1	1	1	1	1	14
Ap2m1	-0.029	-0.13	-0.12	1	1	1	1	1	1	17
Abcf3	0.28	0.025	0.19	1	1	1	1	1	1	21
Vwa5b2	0.91	-0.39	1.1	0.27	0.68	0.16	1	1	1	0.15
Alg3	1.4	0.63	0.31	7.8e-14	0.31	1	1.1e-11	1	1	19
Ece2	0.33	0.055	-0.062	1	1	1	1	1	1	30
Camk2n2	-0.4	-0.14	-0.75	0.73	0.94	0.3	1	1	1	1.4
Psmd2	-0.2	-0.18	-0.16	1	1	1	1	1	1	170
Eif4g1	-0.18	-0.11	0.031	1	1	1	1	1	1	1900
Fam131a	0.61	0.66	0.64	0.47	0.4	0.43	1	1	1	2.7
Clcn2	0.86	0.52	0.47	0.0044	0.72	0.87	0.061	1	1	13
Polr2h	-0.048	-0.063	0.023	1	1	1	1	1	1	52
Thpo	0.62	0.33	0.35	0.47	0.75	0.72	1	1	1	0.26
Chrd	1.5	1	-0.11	0.0056	0.11	0.94	0.075	1	1	0.34
Ephb3	0.27	0.32	0.49	0.99	0.97	0.76	1	1	1	6.3
Vps8	-0.042	0.036	-0.097	1	1	1	1	1	1	9
2510009E07Rik	-0.28	-0.25	0.65	0.81	0.84	0.43	1	1	1	6.4
Ehhadh	-0.68	-0.042	-0.082	0.31	1	1	1	1	1	3.4
1300002E11Rik	-0.65	-0.11	0.33	0.33	1	0.95	1	1	1	11
Map3k13	-1.4	0.18	-0.71	0.00039	0.96	0.3	0.0079	1	1	0.49
Tmem41a	-0.41	-0.076	-0.053	0.95	1	1	1	1	1	12
Liph	-0.63	0.052	0.87	0.44	0.98	0.16	1	1	1	7.4
Senp2	-0.13	-0.048	0.071	1	1	1	1	1	1	35
Igf2bp2	-0.62	0.11	-0.049	0.39	1	1	1	1	1	42
Tra2b	0.84	0.06	0.44	0.0021	1	0.95	0.033	1	1	43
Etv5	-0.24	-0.097	0.048	1	1	1	1	1	1	81
Tbccd1	0.42	0.16	0.27	0.98	1	1	1	1	1	9.4
Dnajb11	0.2	-0.031	0.23	1	1	1	1	1	1	58
Ahsg	2	0.4	1.8	0.0002	0.69	0.0012	0.0045	1	0.041	0.45
Fetub	1.4	0.58	1.3	0.0056	0.51	0.016	0.075	1	0.29	4.3
Kng1	0.1	1.3	-0.84	0.93	0.25	0.45	1	1	1	0.081
Eif4a2	2	1.7	1	2.3e-30	2.5e-20	1.3e-05	1.3e-27	3.5e-17	0.001	150
Rfc4	-0.15	-0.29	-0.14	1	1	1	1	1	1	49
St6gal1	0.14	0.057	-0.14	1	1	1	1	1	1	2.2
Bcl6	-0.36	-0.27	0.19	0.72	0.79	0.86	1	1	1	0.9
Lpp	0.26	0.42	0.18	0.9	0.75	0.95	1	1	1	1.1
P3h2	0.39	-0.034	0.23	0.68	0.97	0.81	1	1	1	0.086
Il1rap	-0.53	-0.57	-0.054	0.58	0.52	0.98	1	1	1	0.64
Gmnc	-1.2	-1.3	-0.24	0.22	0.2	0.82	1	1	1	0.72
Ccdc50	-0.44	-0.43	-0.035	0.89	0.91	1	1	1	1	8.7
Mb21d2	-0.36	-0.34	-0.028	0.98	0.99	1	1	1	1	25
Opa1	-0.033	-0.055	-0.046	1	1	1	1	1	1	22
Hes1	0.37	0.28	0.058	0.82	0.9	0.99	1	1	1	20
Gm26562	0.26	-0.04	0.66	0.81	0.97	0.43	1	1	1	0.46
Lrrc15	0.27	1.4	0.074	0.78	0.14	0.94	1	1	1	2.1
Atp13a3	-0.0045	0.092	0.056	1	1	1	1	1	1	43
Tmem44	-0.076	-0.36	-0.17	0.98	0.8	0.94	1	1	1	1.1
Lsg1	0.21	-0.11	0.038	1	1	1	1	1	1	48
Fam43a	0.3	0.051	0.19	0.98	1	1	1	1	1	15
Xxylt1	-0.25	-0.17	-0.067	1	1	1	1	1	1	16
Acap2	-0.096	0.036	0.068	1	1	1	1	1	1	15
Ppp1r2	-0.51	-0.15	-0.13	0.81	1	1	1	1	1	13
Apod	-2.1	-1.3	-1.2	1.6e-06	0.018	0.026	6.3e-05	0.52	0.41	6.4
Bdh1	-1.2	-0.36	-0.11	2.1e-05	0.93	1	0.00063	1	1	50
Dlg1	0.26	0.3	0.14	1	1	1	1	1	1	42
0610012G03Rik	-0.42	-0.48	-0.35	0.88	0.78	0.96	1	1	1	7.8
Ncbp2	0.19	0.011	0.31	1	1	1	1	1	1	62
Senp5	-0.086	-0.12	-0.25	1	1	1	1	1	1	10
Pak2	-0.13	-0.088	-0.047	1	1	1	1	1	1	33
Pigx	-0.13	-0.089	0.023	1	1	1	1	1	1	27
Cep19	0.015	-0.093	0.19	1	1	1	1	1	1	13
Nrros	-0.2	-0.19	0.66	0.96	0.97	0.37	1	1	1	2.4
Fbxo45	-0.35	-0.26	0.017	1	1	1	1	1	1	16
Wdr53	-0.074	-0.16	-0.051	1	1	1	1	1	1	12
Rnf168	0.087	0.22	0.089	1	1	1	1	1	1	31
Ubxn7	-0.17	0.047	0.14	1	1	1	1	1	1	18
Tctex1d2	0.0032	0.073	-0.25	1	1	1	1	1	1	15
Pcyt1a	0.052	-0.097	0.26	1	1	1	1	1	1	10
Slc51a	1.7	-0.16	1	0.13	0.89	0.36	0.84	1	1	0.59
Tfrc	-0.092	-0.35	-0.14	1	1	1	1	1	1	120
Tnk2	0.37	0.26	0.47	1	1	0.92	1	1	1	480
Rubcn	0.23	0.19	0.27	1	1	1	1	1	1	7.5
Fyttd1	-0.18	-0.32	-0.26	1	1	1	1	1	1	320
Lrch3	0.055	0.14	0.096	1	1	1	1	1	1	8
Iqcg	0.93	0.46	0.98	0.049	0.73	0.03	0.42	1	0.46	5.8
Rpl35a	-0.44	-0.22	-0.0042	0.91	1	1	1	1	1	270
Lmln	0.17	-0.18	-0.065	1	1	1	1	1	1	2
Osbpl11	0.019	0.3	-0.13	1	1	1	1	1	1	12
Snx4	0.055	0.1	0.039	1	1	1	1	1	1	30
1700007L15Rik	0.18	-0.19	-0.12	0.88	0.87	0.92	1	1	1	1.9
Zfp148	-0.1	-0.034	-0.0091	1	1	1	1	1	1	8.3
Slc12a8	-1	-0.77	-0.71	0.033	0.21	0.3	0.3	1	1	12
Heg1	0.3	-0.28	-0.4	0.87	0.88	0.77	1	1	1	22
Itgb5	0.83	0.55	1	0.15	0.55	0.027	0.94	1	0.42	10
Umps	0.079	0.15	0.082	1	1	1	1	1	1	55
Kalrn	-0.27	0.22	-0.097	0.96	0.98	1	1	1	1	1.8
Ccdc14	0.38	0.36	0.23	1	1	1	1	1	1	12
Hacd2	-0.16	0.014	0.59	1	1	0.5	1	1	1	11
Adcy5	0.99	0.85	0.61	0.2	0.29	0.48	1	1	1	0.18
Sec22a	0.036	0.052	0.13	1	1	1	1	1	1	5.4
Pdia5	1.1	0.93	0.28	5.2e-07	0.00029	1	2.3e-05	0.025	1	21
Sema5b	0.09	-0.1	-0.65	0.99	0.99	0.37	1	1	1	5.6
Dirc2	-0.033	0.027	0.3	1	1	1	1	1	1	5.4
Hspbap1	0.46	-0.0081	-0.21	0.84	1	1	1	1	1	27
Parp14	0.52	0.62	0.74	0.57	0.47	0.35	1	1	1	0.094
Dtx3l	-0.67	-0.15	-0.6	0.35	0.98	0.48	1	1	1	2.2
Parp9	1.3	0.86	0.56	0.0014	0.12	0.55	0.024	1	1	1.5
Kpna1	0.24	-0.1	0.2	1	1	1	1	1	1	210
Wdr5b	-0.14	0.26	0.43	0.94	0.87	0.7	1	1	1	0.63
Fam162a	-0.92	-0.61	-0.65	0.0022	0.41	0.3	0.034	1	1	90
Ccdc58	-0.4	-0.28	-0.21	0.99	1	1	1	1	1	72
Ildr1	0.37	0.4	0.48	0.86	0.82	0.7	1	1	1	14
Slc15a2	-0.16	-0.033	0.015	0.92	0.98	0.99	1	1	1	0.81
Eaf2	0.003	0.37	0.67	1	0.75	0.39	1	1	1	0.68
Iqcb1	0.81	0.48	-0.095	0.019	0.84	1	0.2	1	1	14
Golgb1	-0.12	-0.0067	0.24	1	1	1	1	1	1	11
Polq	0.88	0.38	0.71	0.00088	0.99	0.079	0.016	1	0.87	4.3
Stxbp5l	2.1	1	2.8	0.015	0.27	0.00071	0.17	1	0.027	0.043
Gtf2e1	-0.36	-0.36	-0.27	1	1	1	1	1	1	36
Rabl3	0.34	0.19	0.11	1	1	1	1	1	1	14
Ndufb4	-0.36	-0.033	-0.43	0.93	1	0.85	1	1	1	14
Fstl1	0.16	0.067	0.22	0.99	1	0.98	1	1	1	92
Lrrc58	-0.44	-0.21	0.007	0.94	1	1	1	1	1	10
Gsk3b	-0.24	0.15	-0.028	1	1	1	1	1	1	14
Maats1	0.89	0.99	-0.28	0.12	0.062	0.88	0.79	1	1	0.88
Cox17	-0.063	-0.092	0.12	1	1	1	1	1	1	44
Pla1a	-0.11	0.59	-0.16	0.98	0.5	0.96	1	1	1	11
Adprh	0.13	0.3	0.41	1	0.99	0.91	1	1	1	78
D930030I03Rik	0.081	-0.098	0.24	0.93	0.92	0.81	1	1	1	0.31
Cd80	-0.61	0.08	0.41	0.46	0.97	0.73	1	1	1	4.3
Timmdc1	0.41	0.033	0.1	0.97	1	1	1	1	1	21
Poglut1	0.52	0.21	0.29	0.79	1	1	1	1	1	49
Tmem39a	0.43	0.33	0.35	0.98	1	1	1	1	1	64
B4galt4	1.2	0.7	-0.12	0.006	0.3	0.98	0.08	1	1	9.7
Igsf11	1.4	0.18	-0.006	0.055	0.86	1	0.45	1	1	0.27
Gap43	-0.39	-1.6	-2.3	0.72	0.00088	9.1e-08	1	0.06	1.3e-05	5.1
Zbtb20	-0.8	-0.47	-0.22	0.18	0.69	0.95	1	1	1	12
Qtrtd1	0.27	0.13	0.28	1	1	1	1	1	1	18
Ccdc191	0.58	-0.24	-0.19	0.52	0.99	0.99	1	1	1	3.3
Zdhhc23	0.79	0.046	-0.38	0.25	0.98	0.75	1	1	1	1.8
Atp6v1a	-0.23	0.009	-0.004	1	1	1	1	1	1	67
Naa50	-0.13	-0.11	-0.044	1	1	1	1	1	1	140
Usf3	0.015	0.13	0.25	1	1	1	1	1	1	3.6
Spice1	0.25	-0.046	-0.15	1	1	1	1	1	1	10
Boc	0.46	0.88	-0.081	0.68	0.14	0.97	1	1	1	0.43
Nepro	-0.097	-0.18	0.38	1	1	1	1	1	1	24
Gtpbp8	0.63	0.52	0.51	0.36	0.71	0.73	1	1	1	3.1
Slc35a5	-0.17	-0.017	0.24	1	1	1	1	1	1	2.1
Atg3	0.24	0.17	0.26	1	1	1	1	1	1	15
Btla	-1.7	-0.95	0.55	0.031	0.27	0.55	0.29	1	1	2.8
Cd200	0.71	0.45	1.8	0.49	0.67	0.071	1	1	0.82	0.093
Tagln3	-0.44	0.12	-0.2	0.67	0.94	0.89	1	1	1	4.4
Abhd10	0.018	0.1	0.035	1	1	1	1	1	1	11
Phldb2	0.91	1	1.3	0.031	0.006	3.3e-05	0.29	0.24	0.0021	2.5
Plcxd2	0.045	-0.25	0.24	0.99	0.92	0.92	1	1	1	0.51
Cd96	-3.2	-1.8	-2.3	0.0011	0.072	0.022	0.02	1	0.37	0.088
Gm4737	-0.57	-0.3	-0.29	0.55	0.99	0.99	1	1	1	19
Nectin3	-0.23	-0.22	-0.056	1	1	1	1	1	1	7.5
Dppa4	-0.075	0.034	-0.18	1	1	1	1	1	1	30
Dppa2	0.1	0.21	0.05	1	1	1	1	1	1	27
Morc1	-0.2	-0.17	0.24	0.99	0.99	0.98	1	1	1	54
Dzip3	0.19	0.13	-0.058	1	1	1	1	1	1	12
C330027C09Rik	0.19	-0.049	-0.084	1	1	1	1	1	1	50
Ift57	0.4	0.085	-0.22	0.96	1	1	1	1	1	9
Cd47	-0.31	-0.55	-0.38	0.93	0.58	0.87	1	1	1	2.5
Bbx	-0.11	-0.27	0.31	1	1	0.99	1	1	1	6.8
Dubr	-0.39	-0.24	1.1	0.71	0.85	0.085	1	1	0.92	0.41
Cblb	-0.22	-0.19	-0.22	1	1	1	1	1	1	5
Alcam	-0.66	-0.5	0.84	0.43	0.58	0.27	1	1	1	0.35
Nfkbiz	0.63	0.98	0.49	0.43	0.09	0.62	1	1	1	0.47
Nxpe3	0.0026	-0.12	-0.64	1	0.99	0.38	1	1	1	1.2
Cep97	-0.18	-0.17	-0.024	1	1	1	1	1	1	4
Rpl24	-0.94	0.34	0.49	0.2	0.73	0.59	1	1	1	0.75
Zbtb11	0.21	-0.024	0.071	1	1	1	1	1	1	15
Pcnp	0.36	0.27	0.54	0.99	1	0.7	1	1	1	35
Trmt10c	-0.49	-0.32	-0.12	0.9	1	1	1	1	1	18
Senp7	-0.083	-0.078	-0.0058	1	1	1	1	1	1	4.4
Tfg	-0.16	-0.091	-0.13	1	1	1	1	1	1	53
Tmem45a	-1.4	-0.53	-1.3	0.00092	0.58	0.0068	0.017	1	0.16	2.4
Tomm70a	-0.35	-0.3	-0.089	1	1	1	1	1	1	110
Nit2	-0.14	-0.15	-0.21	1	1	1	1	1	1	60
Tbc1d23	0.15	0.09	0.34	1	1	1	1	1	1	14
Cmss1	-0.43	-0.4	-0.43	0.95	0.98	0.95	1	1	1	26
Filip1l	-1.8	-1.2	-0.89	0.00022	0.038	0.19	0.0047	0.89	1	0.35
Dcbld2	0.55	0.41	0.25	0.66	0.98	1	1	1	1	13
St3gal6	-0.16	-0.23	-0.99	0.88	0.82	0.19	1	1	1	0.25
Cpox	-0.31	-0.095	-0.18	1	1	1	1	1	1	19
Cldnd1	-0.1	-0.017	-0.11	1	1	1	1	1	1	16
Mina	0.25	-0.08	0.049	1	1	1	1	1	1	30
Crybg3	-0.81	-0.31	-0.27	0.15	0.89	0.92	0.93	1	1	1.9
Arl6	-0.22	-0.16	-0.45	1	1	0.91	1	1	1	13
Nsun3	0.44	0.043	-0.33	0.91	1	0.99	1	1	1	2.9
Arl13b	0.0025	0.0069	0.036	1	1	1	1	1	1	7.2
Pros1	0.87	0.059	0.76	0.15	0.98	0.26	0.94	1	1	2.5
4930453N24Rik	-0.27	-0.19	-0.11	1	1	1	1	1	1	73
Zfp654	0.027	0.099	0.45	1	1	0.81	1	1	1	8.2
Cggbp1	-0.059	-0.058	0.25	1	1	0.99	1	1	1	53
Chmp2b	-0.087	0.0089	0.26	1	1	1	1	1	1	22
Vgll3	-0.65	-0.58	-0.26	0.43	0.5	0.82	1	1	1	0.37
Gbe1	0.059	-0.071	-0.00032	1	1	1	1	1	1	2.7
Robo1	-0.64	-0.48	-0.56	0.37	0.72	0.55	1	1	1	7.4
Hspa13	0.33	0.052	0.42	1	1	0.98	1	1	1	10
Nrip1	-0.43	-0.42	0.31	0.8	0.82	0.93	1	1	1	3.2
Gm9843	-0.86	0.087	-0.26	0.084	0.99	0.95	0.61	1	1	8
Usp25	-0.59	-0.72	-0.14	0.49	0.25	0.99	1	1	1	1.8
Cxadr	-0.053	-0.01	0.19	1	1	1	1	1	1	11
D16Ertd472e	0.22	-0.087	0.23	0.99	1	0.99	1	1	1	8.4
Mrpl39	-0.17	-0.13	-0.075	1	1	1	1	1	1	38
Jam2	0.85	0.4	1.2	0.23	0.69	0.056	1	1	0.69	48
Atp5j	-0.3	-0.18	-0.07	1	1	1	1	1	1	180
Gabpa	-0.01	-0.064	0.062	1	1	1	1	1	1	110
App	-0.54	-0.37	-0.67	0.56	0.76	0.38	1	1	1	1.4
Cyyr1	-0.81	-0.43	-0.8	0.23	0.69	0.25	1	1	1	2
Adamts1	0.45	-1.7	0.41	0.63	0.036	0.67	1	0.85	1	0.03
N6amt1	0.069	-0.052	0.55	1	1	0.64	1	1	1	12
Ltn1	0.32	0.25	0.15	1	1	1	1	1	1	19
Rwdd2b	-0.14	-0.26	0.13	1	1	1	1	1	1	8
Usp16	0.38	-0.013	0.12	1	1	1	1	1	1	21
Cct8	-0.34	-0.28	-0.14	1	1	1	1	1	1	440
Bach1	-0.12	-0.18	0.15	1	1	1	1	1	1	16
Tiam1	-0.075	-0.04	-0.38	1	1	0.95	1	1	1	7.2
Sod1	-0.28	-0.04	-0.17	1	1	1	1	1	1	560
Scaf4	-0.15	-0.24	-0.096	1	1	1	1	1	1	32
Hunk	1.2	0.66	0.94	0.00063	0.33	0.022	0.012	1	0.36	15
Mis18a	-0.17	-0.0008	0.036	1	1	1	1	1	1	25
Urb1	0.24	0.16	0.2	1	1	1	1	1	1	20
Eva1c	1.2	0.53	0.25	0.17	0.57	0.79	1	1	1	0.95
1110004E09Rik	0.22	0.13	-0.21	1	1	1	1	1	1	30
Synj1	-0.0046	0.19	0.035	1	1	1	1	1	1	4.7
Paxbp1	0.87	0.87	0.24	0.00013	0.00015	1	0.003	0.015	1	16
Ifnar2	0.35	0.062	0.26	0.91	1	0.96	1	1	1	1.6
Il10rb	0.98	0.026	0.56	0.3	0.98	0.57	1	1	1	0.2
Ifnar1	-0.15	-0.015	0.28	1	1	1	1	1	1	18
Ifngr2	-0.11	0.064	0.96	0.98	0.99	0.059	1	1	0.72	3.4
Tmem50b	0.49	0.43	0.4	0.78	0.89	0.93	1	1	1	9.2
Dnajc28	0.2	0.56	0.25	0.96	0.54	0.93	1	1	1	1.7
Gart	-0.32	-0.31	-0.45	1	1	0.99	1	1	1	220
Son	-0.0011	0.12	0.18	1	1	1	1	1	1	64
Donson	0.6	0.27	0.21	0.45	1	1	1	1	1	25
Atp5o	-0.54	-0.16	-0.19	0.76	1	1	1	1	1	330
Cryzl1	0.33	0.14	-0.45	0.94	1	0.79	1	1	1	30
Itsn1	0.43	0.46	-0.0092	0.99	0.98	1	1	1	1	27
Mrps6	-0.28	-0.14	-0.43	1	1	0.95	1	1	1	25
Slc5a3	-0.32	-0.071	-0.26	0.94	1	0.97	1	1	1	0.96
Smim11	-0.089	-0.17	-0.057	1	1	1	1	1	1	20
Rcan1	-0.051	0.34	0.57	1	0.97	0.55	1	1	1	15
Clic6	-0.16	0.38	0.53	0.86	0.69	0.57	1	1	1	0.15
Runx1	0.41	-0.17	0.84	0.67	0.87	0.37	1	1	1	0.031
Setd4	0.67	0.26	-0.12	0.21	1	1	1	1	1	6.1
Cbr1	-0.052	-0.48	-0.32	1	0.82	0.99	1	1	1	20
Gm5678	0.096	0.39	0.35	0.92	0.68	0.71	1	1	1	0.31
Cbr3	-0.52	-1.6	-0.7	0.6	0.00011	0.33	1	0.012	1	21
Dopey2	0.48	-0.01	-0.16	0.74	1	0.99	1	1	1	7.2
2310043M15Rik	-0.71	-0.47	0.31	0.39	0.61	0.76	1	1	1	0.96
Morc3	0.33	0.24	0.0088	1	1	1	1	1	1	53
Chaf1b	-0.19	-0.18	-0.2	1	1	1	1	1	1	69
Hlcs	-0.87	-0.56	-0.65	0.028	0.56	0.34	0.27	1	1	4.3
Ripply3	-0.9	-0.57	-0.43	0.39	0.59	0.68	1	1	1	0.058
Pigp	-0.56	0.19	-0.0099	0.57	0.99	1	1	1	1	7.7
Ttc3	0.12	0.045	0.23	1	1	1	1	1	1	27
Dscr3	-0.54	-0.11	0.12	0.7	1	1	1	1	1	21
Dyrk1a	-0.2	-0.066	0.015	1	1	1	1	1	1	23
Ets2	0.61	0.15	-0.41	0.44	1	0.9	1	1	1	12
Psmg1	-0.21	-0.16	-0.11	1	1	1	1	1	1	70
Brwd1	0.71	0.47	0.53	0.093	0.88	0.73	0.66	1	1	17
Hmgn1	-0.42	-0.15	-0.029	0.97	1	1	1	1	1	120
Wrb	-0.45	-0.39	-0.11	0.95	0.99	1	1	1	1	54
Sh3bgr	-0.22	-0.24	0.76	0.82	0.81	0.4	1	1	1	0.32
Tmprss2	-0.35	1	0.12	0.77	0.41	0.92	1	1	1	0.039
Ripk4	-1.3	-1.2	-0.56	1.5e-05	0.0005	0.56	0.00047	0.038	1	5.1
Prdm15	0.88	0.24	0.16	6.8e-05	1	1	0.0018	1	1	4.4
C2cd2	0.22	-0.066	0.52	1	1	0.71	1	1	1	2.2
Zbtb21	-0.4	-0.25	-0.27	1	1	1	1	1	1	9.2
B230307C23Rik	0.11	-0.39	0.51	1	0.88	0.67	1	1	1	4
Scaf8	0.11	0.019	0.16	1	1	1	1	1	1	30
Tiam2	1	1.5	0.94	0.12	0.0085	0.17	0.77	0.31	1	0.24
Tfb1m	0.17	0.25	-0.015	1	1	1	1	1	1	15
Arid1b	0.1	-0.084	-0.16	1	1	1	1	1	1	7.3
Tmem242	0.15	-0.035	-0.085	1	1	1	1	1	1	53
Ldhal6b	-0.52	0.24	0.69	0.58	0.85	0.38	1	1	1	0.86
Zdhhc14	-0.57	-0.097	0.5	0.52	0.92	0.58	1	1	1	0.29
Snx9	-0.23	-0.34	-0.23	1	0.97	1	1	1	1	8.1
Synj2	-0.31	-0.18	-2.5	0.79	0.9	4.6e-08	1	1	7.2e-06	1.1
Serac1	0.77	0.34	0.32	0.048	0.99	0.99	0.41	1	1	5.6
Gtf2h5	-0.0014	-0.17	0.18	1	1	1	1	1	1	22
Tulp4	0.3	-0.53	0.48	0.92	0.61	0.69	1	1	1	5.6
Tmem181a	1.2	0.52	-0.096	0.047	0.58	0.95	0.4	1	1	3.9
Dynlt1a	0.064	-0.14	-0.4	1	0.99	0.83	1	1	1	3.7
Dynlt1f	0.11	-0.16	-0.37	1	1	0.91	1	1	1	6.5
Sytl3	0.66	-0.66	2.3	0.51	0.51	0.013	1	1	0.25	0.58
Ezr	0.16	-0.17	-0.22	1	1	1	1	1	1	110
Tagap1	-0.43	-0.096	0.11	0.87	1	1	1	1	1	3
Rps6ka2	0.033	0.023	-0.095	1	1	1	1	1	1	11
Fndc1	-0.29	-1.1	-0.25	0.76	0.18	0.8	1	1	1	0.22
Tagap	-0.45	-0.091	-0.037	0.79	1	1	1	1	1	1.9
Rsph3a	0.15	-0.47	-0.36	0.92	0.64	0.76	1	1	1	0.37
Rnaset2a	0.26	-0.14	0.05	0.9	0.96	0.99	1	1	1	2.4
Fgfr1op	-0.024	0.065	0.42	1	1	0.98	1	1	1	26
Mpc1	-0.26	0.5	0.37	0.81	0.59	0.71	1	1	1	2.9
Sft2d1	-0.22	0.04	0.095	0.99	1	1	1	1	1	7.6
T	-1.8	-0.89	1.3	0.023	0.31	0.11	0.23	1	1	9.5
Pde10a	-2.5	-0.95	0.31	2.5e-05	0.22	0.75	0.00072	1	1	0.79
1700010I14Rik	1.6	1	0.91	0.0048	0.13	0.2	0.066	1	1	0.41
Pabpc6	0.72	0.28	0.41	0.37	0.79	0.68	1	1	1	0.22
Qk	-0.0051	0.041	0.12	1	1	1	1	1	1	43
Park2	2.3	0.73	-0.91	0.0003	0.39	0.25	0.0063	1	1	0.26
Agpat4	1.1	0.79	0.36	0.018	0.2	0.83	0.19	1	1	12
Map3k4	-0.23	-0.21	-0.21	1	1	1	1	1	1	20
Slc22a3	-2.1	-1.4	-1.8	0.048	0.21	0.1	0.41	1	1	0.016
Igf2r	-0.43	-0.29	-0.18	0.87	0.98	1	1	1	1	15
Pnldc1	0.52	0.47	-0.0079	0.73	0.86	1	1	1	1	12
Mrpl18	-0.25	-0.25	0.064	1	1	1	1	1	1	89
Tcp1	-0.24	-0.26	-0.12	1	1	1	1	1	1	2800
Acat3	-0.0085	0.15	-0.66	0.99	0.88	0.48	1	1	1	0.25
Acat2	-0.52	-0.37	-0.48	0.72	0.98	0.85	1	1	1	53
Wtap	-0.055	-0.075	0.058	1	1	1	1	1	1	49
Sod2	-0.36	-0.096	-0.25	1	1	1	1	1	1	43
Tcte2	-0.64	-1.2	-0.87	0.44	0.02	0.18	1	0.57	1	1.8
Afdn	0.16	-0.15	-0.11	1	1	1	1	1	1	78
Dact2	0.016	0.25	0.14	1	0.99	1	1	1	1	15
Thbs2	-0.44	-0.68	0.67	0.66	0.39	0.4	1	1	1	0.59
1600012H06Rik	-0.15	0.016	0.023	1	1	1	1	1	1	10
Phf10	-0.27	-0.41	-0.43	0.99	0.92	0.88	1	1	1	68
Ermard	1.9	0.39	0.77	6.4e-13	0.87	0.14	8.1e-11	1	1	6.2
Tcte3	-2.2	-1.5	-0.04	0.027	0.16	0.97	0.26	1	1	0.19
Gm5091	1.6	-0.73	0.54	0.053	0.42	0.56	0.44	1	1	1.1
Dll1	-2.5	-2.1	-0.59	1e-06	5.8e-05	0.5	4.3e-05	0.0069	1	1.3
Fam120b	0.08	0.019	0.18	1	1	1	1	1	1	3.7
Psmb1	-0.16	-0.17	-0.054	1	1	1	1	1	1	220
Tbp	-0.12	-0.16	-0.11	1	1	1	1	1	1	82
Pdcd2	0.16	0.0051	0.11	1	1	1	1	1	1	44
Prdm9	0.89	-0.15	0.8	0.14	0.94	0.22	0.89	1	1	0.87
Chd1	-0.19	-0.17	0.01	1	1	1	1	1	1	33
Rgmb	0.026	-0.39	0.37	1	0.88	0.91	1	1	1	3.8
BC002059	-0.036	-0.21	0.062	1	1	1	1	1	1	9
Zfp960	-0.24	-0.12	-0.12	1	1	1	1	1	1	3.8
Zfp97	-0.16	0.11	0.22	1	1	1	1	1	1	3.8
Gm6712	-0.057	-0.16	-0.17	1	1	1	1	1	1	12
Lix1	-0.085	0.38	-0.53	0.95	0.73	0.57	1	1	1	1.1
Lnpep	0.18	-0.043	0.37	1	1	0.93	1	1	1	12
Spaca6	0.29	0.24	0.67	0.89	0.92	0.36	1	1	1	13
Ppp2r1a	-0.17	-0.15	-0.13	1	1	1	1	1	1	150
Zfp160	-0.15	-0.22	0.11	1	1	1	1	1	1	5.3
Zfp677	-0.016	-0.52	1.4	0.99	0.58	0.0072	1	1	0.17	0.63
Zfp54	0.12	0.15	0.09	0.99	0.99	1	1	1	1	0.91
Zfp51	-0.17	-0.36	-0.11	1	0.97	1	1	1	1	5.9
Zfp53	-0.29	-0.15	-0.3	1	1	1	1	1	1	5.6
Zfp52	0.44	0.23	0.41	0.85	0.99	0.89	1	1	1	3.1
Zfp948	-0.28	-0.44	-0.27	1	0.89	1	1	1	1	8.4
Zfp983	0.93	0.22	0.42	0.17	0.86	0.67	1	1	1	0.82
Gm10226	0.46	-0.049	-0.0065	0.63	0.96	0.99	1	1	1	1.4
Zfp760	-0.3	-0.023	-0.16	1	1	1	1	1	1	9.1
Zfp229	0.39	0.24	0.73	0.83	0.96	0.24	1	1	1	220
Zfp820	-0.054	0.4	0.021	1	0.88	1	1	1	1	5.1
Zfp995	-0.43	0.26	0.072	0.83	0.97	1	1	1	1	3.4
Zfp942	0.12	0.25	0.42	1	0.97	0.82	1	1	1	5.6
Zfp943	-0.11	0.059	0.071	1	1	1	1	1	1	2.7
Zfp947	-0.066	0.45	0.49	0.99	0.71	0.66	1	1	1	0.85
Zfp994	-0.36	0.24	0.37	0.94	0.99	0.93	1	1	1	1.1
Zfp944	-0.26	0.35	0.46	0.99	0.95	0.8	1	1	1	7.3
Zfp758	0.24	0.47	0.79	0.97	0.73	0.13	1	1	1	5.6
Zfp946	0.096	0.17	0.51	1	0.99	0.68	1	1	1	12
Gm9805	0.43	-0.2	-0.81	0.66	0.87	0.28	1	1	1	4.5
Gm16386	-0.61	0.11	0.06	0.48	0.93	0.96	1	1	1	0.55
Zfp945	-0.7	-0.36	-0.097	0.16	0.98	1	0.97	1	1	12
Zfp40	-0.24	-0.15	-0.039	0.99	1	1	1	1	1	2.3
Zfp213	0.027	-0.14	-0.094	1	1	1	1	1	1	4.2
Zfp13	0.29	0.28	0.47	1	1	0.9	1	1	1	11
Zscan10	-0.25	-0.097	0.22	1	1	1	1	1	1	48
Mmp25	0.51	-0.62	0.31	0.58	0.46	0.79	1	1	1	0.76
Ccdc64b	-0.081	0.45	-1.8	0.94	0.67	0.075	1	1	0.85	0.057
Thoc6	-0.18	-0.041	0.11	1	1	1	1	1	1	75
Hcfc1r1	-0.16	-0.025	-0.23	1	1	1	1	1	1	22
Tnfrsf12a	0.52	0.053	0.31	0.64	1	0.93	1	1	1	6.2
Cldn6	-0.91	-1.1	-1.2	0.16	0.059	0.033	0.97	1	0.49	5.7
Cldn9	1.8	1.5	-1.4	0.017	0.058	0.098	0.18	1	1	0.15
Pkmyt1	0.13	0.13	0.11	1	1	1	1	1	1	18
Paqr4	-0.69	-0.59	-1.1	0.36	0.49	0.048	1	1	0.62	0.67
Kremen2	-0.075	-1	-1.6	0.94	0.19	0.017	1	1	0.3	0.16
Flywch1	-0.22	-0.28	-0.26	1	1	1	1	1	1	8.5
Flywch2	-1.4	-0.37	-0.21	0.0044	0.75	0.88	0.062	1	1	1.9
Srrm2	-0.13	0.092	0.14	1	1	1	1	1	1	820
Mir5125	-1.2	-0.25	0.72	0.069	0.81	0.38	0.53	1	1	10
Tceb2	-0.4	-0.19	-0.32	0.98	1	1	1	1	1	160
Prss41	0.68	0.31	0.27	0.34	0.89	0.92	1	1	1	4
Prss22	0.41	0.37	-0.61	0.68	0.71	0.53	1	1	1	0.002
Kctd5	-0.16	-0.18	-0.039	1	1	1	1	1	1	41
Pdpk1	0.28	0.55	0.21	1	0.75	1	1	1	1	16
Amdhd2	0.79	0.38	0.28	0.096	0.91	0.98	0.67	1	1	51
Atp6v0c	-0.035	0.051	0.36	0.99	0.98	0.78	1	1	1	1.2
Tbc1d24	0.46	0.54	0.58	0.9	0.68	0.52	1	1	1	5.2
1600002H07Rik	0.69	0.41	0.56	0.087	0.99	0.63	0.62	1	1	15
Ccnf	-0.12	-0.077	-0.092	1	1	1	1	1	1	130
Abca3	1.4	0.73	-0.26	8.1e-05	0.25	0.93	0.0021	1	1	6.2
Rnps1	-0.47	-0.2	-0.1	0.87	1	1	1	1	1	22
Eci1	0.41	0.11	0.26	0.98	1	1	1	1	1	40
E4f1	1	0.23	0.29	7e-07	1	1	3e-05	1	1	8.3
Pgp	-0.36	-0.23	-0.33	0.97	1	0.98	1	1	1	38
Mlst8	0.95	0.55	1.3	2e-05	0.68	1.9e-13	0.00059	1	9.3e-11	12
Caskin1	1.8	1.7	0.98	0.00074	0.0026	0.15	0.014	0.14	1	0.37
Traf7	0.18	-0.12	-0.017	1	1	1	1	1	1	52
Rab26	0.85	0.44	0.3	0.13	0.74	0.89	0.83	1	1	2.9
Pkd1	0.67	0.48	0.52	0.29	0.75	0.67	1	1	1	2.4
Tsc2	0.36	0.46	0.26	1	0.95	1	1	1	1	29
Nthl1	0.35	0.34	0.18	0.99	0.99	1	1	1	1	21
Slc9a3r2	-0.91	-0.41	-0.12	0.021	0.86	1	0.22	1	1	19
Npw	0.46	0.3	-0.51	0.62	0.76	0.57	1	1	1	0.86
Zfp598	0.11	0.023	0.059	1	1	1	1	1	1	47
Syngr3	0.48	0.2	-0.27	0.68	0.96	0.92	1	1	1	1.3
Gfer	-0.27	-0.034	0.28	1	1	1	1	1	1	34
Noxo1	0.36	0.77	0.82	0.81	0.24	0.18	1	1	1	1
Tbl3	-0.24	-0.14	-0.19	1	1	1	1	1	1	31
Rps2	-0.38	-0.26	-0.13	0.79	0.9	0.97	1	1	1	170
Ndufb10	-0.17	-0.17	0.051	1	1	1	1	1	1	180
Rpl3l	-0.12	0.31	-0.71	0.94	0.8	0.35	1	1	1	1.1
Msrb1	-0.15	0.17	-0.34	1	1	0.99	1	1	1	30
Hs3st6	-0.72	-1.1	-1.6	0.34	0.082	0.0023	1	1	0.069	0.81
Meiob	0.98	0.6	-0.78	0.28	0.52	0.4	1	1	1	0.16
Hagh	-0.23	-0.14	-0.41	1	1	0.97	1	1	1	37
Fahd1	-0.026	-0.15	-0.41	1	0.99	0.85	1	1	1	5.1
Igfals	-0.17	0.19	-0.84	0.94	0.93	0.18	1	1	1	0.9
Nubp2	0.047	-0.17	0.073	1	1	1	1	1	1	53
Spsb3	-0.03	-0.19	-0.035	1	1	1	1	1	1	14
Eme2	0.5	0.54	0.47	0.62	0.57	0.67	1	1	1	0.47
Mapk8ip3	1.8	0.72	0.43	4.2e-18	0.14	0.88	9.3e-16	1	1	5.3
Mrps34	-0.11	-0.27	0.14	1	1	1	1	1	1	58
Hn1l	-0.1	0.067	0.22	1	1	1	1	1	1	96
Cramp1l	-0.13	0.057	-0.025	1	1	1	1	1	1	6.6
Ift140	0.16	0.2	0.021	1	1	1	1	1	1	6.4
Telo2	0.49	0.14	0.26	0.88	1	1	1	1	1	9.7
Clcn7	0.99	0.86	0.61	8.4e-07	0.00042	0.37	3.6e-05	0.033	1	11
BC003965	-0.36	-0.23	-0.11	1	1	1	1	1	1	12
Unkl	0.65	0.075	0.47	0.29	1	0.85	1	1	1	1.8
Gnptg	0.45	0.19	0.62	0.83	1	0.41	1	1	1	11
Tsr3	0.6	0.18	0.43	0.4	1	0.98	1	1	1	19
Baiap3	2.2	2.6	0.29	0.0064	0.00097	0.76	0.084	0.066	1	0.17
Ube2i	-0.45	-0.21	0.17	0.83	1	1	1	1	1	36
Cacna1h	0.1	0.56	-0.36	0.93	0.53	0.72	1	1	1	0.077
Sstr5	-0.3	-0.91	-0.38	0.8	0.17	0.73	1	1	1	0.53
Sox8	0.41	-0.3	0.55	0.66	0.76	0.55	1	1	1	0.094
Lmf1	-0.0058	0.29	-0.047	1	0.96	1	1	1	1	7
Gng13	-0.51	0.57	0.15	0.6	0.56	0.88	1	1	1	0.46
Chtf18	0.13	0.18	0.0057	1	1	1	1	1	1	36
Rpusd1	0.27	0.037	0.042	1	1	1	1	1	1	7.7
Msln	0.35	-0.025	-2.1	0.72	0.98	0.022	1	1	0.37	0.37
Narfl	0.033	-0.044	0.11	1	1	1	1	1	1	12
Haghl	0.34	0.063	0.24	0.89	1	0.96	1	1	1	6.4
Fam173a	0.54	0.16	-0.15	0.59	0.99	0.99	1	1	1	9.6
Metrn	0.34	0.13	-0.14	0.92	1	0.99	1	1	1	12
Fbxl16	0.92	0.43	0.28	0.054	0.77	0.93	0.44	1	1	1.3
Wdr24	0.16	0.0037	0.26	1	1	1	1	1	1	11
Jmjd8	-0.061	0.14	0.095	1	1	1	1	1	1	8.7
Stub1	0.5	0.19	0.34	0.87	1	1	1	1	1	64
Mir3082	2.5	2.1	2.1	9.1e-05	0.0024	0.0019	0.0022	0.13	0.06	4.4
Rhot2	0.66	0.42	0.66	0.17	0.98	0.17	1	1	1	12
Wdr90	0.56	0.51	-0.075	0.56	0.7	1	1	1	1	4.1
Fam195a	1.1	0.37	0.79	0.0016	0.9	0.1	0.026	1	1	7.3
Mettl26	1.1	0.58	0.6	0.00089	0.52	0.47	0.016	1	1	9.4
Wfikkn1	-0.056	0.33	2.4	0.95	0.72	0.00033	1	1	0.014	0.24
Rab40c	0.0049	0.13	0.19	1	1	1	1	1	1	15
Pigq	0.39	0.18	-0.04	1	1	1	1	1	1	57
Capn15	0.16	0.079	0.1	1	1	1	1	1	1	6.3
Rab11fip3	0.65	0.43	0.34	0.26	0.95	0.99	1	1	1	12
Decr2	0.52	0.48	0.64	0.76	0.85	0.29	1	1	1	11
Nme4	-0.36	0.076	0.12	0.96	1	1	1	1	1	73
Gm8186	0.25	-1.5	-0.68	0.82	0.17	0.54	1	1	1	0.29
Tmem8	1.2	0.56	1.4	0.00063	0.56	1.3e-05	0.012	1	0.001	27
Mrpl28	0.28	0.046	0.11	1	1	1	1	1	1	70
Axin1	-0.1	-0.13	0.025	1	1	1	1	1	1	29
Arhgdig	-0.28	-0.84	-0.98	0.87	0.18	0.077	1	1	0.87	1.5
Rgs11	-0.58	-0.49	-2.2	0.51	0.61	8.8e-07	1	1	9.9e-05	0.81
Fam234a	0.2	0.15	0.094	1	1	1	1	1	1	10
Luc7l	1.4	0.5	1.3	1.8e-23	0.88	5e-19	6.9e-21	1	5.6e-16	100
Neurl1b	0.29	0.52	-0.61	0.78	0.57	0.48	1	1	1	0.54
Dusp1	-0.7	-0.12	-0.0041	0.23	1	1	1	1	1	18
Gm8225	-1	-0.041	-0.23	0.16	0.97	0.83	0.98	1	1	0.57
Ergic1	-0.85	-0.47	-0.42	0.02	0.81	0.9	0.2	1	1	38
Atp6v0e	-0.25	-0.27	-0.089	1	1	1	1	1	1	64
Crebrf	-0.5	0.027	0.37	0.7	1	0.91	1	1	1	2.5
Bnip1	-0.14	-0.12	-0.14	1	1	1	1	1	1	17
Nkx2-5	-1.1	-0.87	-1.5	0.28	0.39	0.13	1	1	1	0.13
Kifc5b	0.7	0.23	0.27	0.079	1	1	0.59	1	1	11
Phf1	0.79	0.45	0.62	0.087	0.82	0.41	0.62	1	1	3.1
Cuta	-0.17	0.15	0.13	1	1	1	1	1	1	61
Syngap1	1.7	1.5	1.2	4.8e-11	8.8e-09	8.4e-05	4.4e-09	3.6e-06	0.0045	1.6
Ggnbp1	0.73	0.27	0.17	0.21	0.96	0.99	1	1	1	0.97
Bak1	-0.12	-0.069	-0.25	1	1	1	1	1	1	40
Itpr3	0.34	0.29	-0.74	0.89	0.93	0.22	1	1	1	11
Uqcc2	-0.22	-0.13	-0.84	1	1	0.0081	1	1	0.18	89
Lemd2	0.72	0.2	0.58	0.12	1	0.52	0.8	1	1	9
Grm4	0.91	0.71	-0.66	0.2	0.37	0.43	1	1	1	0.82
Hmga1	-0.26	-0.36	-0.032	0.99	0.94	1	1	1	1	39
AI413582	0.34	0.48	0.24	0.85	0.68	0.93	1	1	1	3.6
Nudt3	0.29	0.27	0.62	1	1	0.32	1	1	1	40
Rps10	-0.038	-0.13	-0.028	1	1	1	1	1	1	220
Pacsin1	1.2	1.6	0.6	0.051	0.006	0.48	0.42	0.24	1	1.8
D17Wsu92e	-0.074	-0.0042	0.026	1	1	1	1	1	1	45
Snrpc	-0.39	-0.16	-0.13	0.97	1	1	1	1	1	38
Uhrf1bp1	0.43	0.3	0.19	0.98	1	1	1	1	1	12
Taf11	-0.12	-0.13	0.034	1	1	1	1	1	1	20
Anks1	0.26	0.25	0.34	1	1	1	1	1	1	6.6
Tcp11	0.75	0.31	-0.2	0.33	0.77	0.86	1	1	1	1.1
Scube3	1	1	1.1	0.016	0.02	0.0062	0.17	0.56	0.15	5.1
Zfp523	1.4	0.16	0.41	7.4e-08	1	0.89	3.9e-06	1	1	4.1
Def6	-0.1	-0.017	-0.28	1	1	0.99	1	1	1	21
Ppard	-0.0031	0.29	-0.038	1	1	1	1	1	1	9.8
Fance	0.59	0.48	0.35	0.48	0.83	0.98	1	1	1	16
Rpl10a	1.7	0.29	0.53	2.9e-06	0.9	0.6	0.00011	1	1	61
Tead3	0.65	0.77	0.46	0.38	0.2	0.71	1	1	1	0.92
Tulp1	0.35	0.46	-0.14	0.86	0.71	0.98	1	1	1	1.2
Fkbp5	0.14	-0.056	0.0079	1	1	1	1	1	1	66
E230001N04Rik	0.18	0.18	-1.2	0.87	0.87	0.077	1	1	0.87	0.34
Clps	-1.1	-0.67	-1.3	0.18	0.46	0.13	1	1	1	2.1
Lhfpl5	-0.38	0.37	-1.4	0.68	0.69	0.055	1	1	0.68	0.64
Srpk1	-0.079	-0.18	-0.098	1	1	1	1	1	1	61
Mapk14	-0.041	0.11	0.28	1	1	1	1	1	1	120
Mapk13	0.25	0.44	-0.31	0.91	0.73	0.87	1	1	1	2
Brpf3	0.083	0.55	0.3	1	0.62	0.98	1	1	1	23
4930539E08Rik	0.53	0.11	0.38	0.58	0.96	0.77	1	1	1	1.6
Pxt1	1.5	1.8	1.2	0.095	0.048	0.2	0.66	1	1	0.39
Kctd20	0.11	0.15	0.29	1	1	1	1	1	1	190
Stk38	-0.3	-0.035	0.18	1	1	1	1	1	1	80
Srsf3	0.45	-0.079	-0.12	0.96	1	1	1	1	1	87
Trp53cor1	-1.8	-0.83	-0.95	0.0025	0.28	0.2	0.039	1	1	2.4
Cdkn1a	-0.8	-0.43	-0.23	0.058	0.86	0.99	0.47	1	1	270
Cpne5	-0.65	-0.53	-0.37	0.37	0.6	0.84	1	1	1	4
Ppil1	-0.28	-0.13	0.028	1	1	1	1	1	1	88
BC004004	0.11	-0.031	0.19	1	1	1	1	1	1	8.3
Mtch1	-0.23	-0.2	-0.3	1	1	1	1	1	1	83
Pim1	-0.27	-0.17	-0.085	0.93	0.97	0.99	1	1	1	39
Gm17657	2.5	1.4	0.89	0.0064	0.14	0.37	0.084	1	1	1.3
Tbc1d22b	-0.086	0.15	0.0047	1	1	1	1	1	1	13
Rnf8	0.32	0.09	-0.041	0.98	1	1	1	1	1	4.7
Ccdc167	0.4	0.33	0.56	0.84	0.93	0.56	1	1	1	6.8
Mdga1	2	0.95	1.4	5.8e-08	0.077	0.00088	3.1e-06	1	0.033	0.65
Zfand3	0.49	0.49	0.84	0.94	0.94	1.4e-05	1	1	0.001	19
Btbd9	0.025	-0.055	0.14	1	1	1	1	1	1	8.4
Glo1	-0.32	-0.097	-0.098	1	1	1	1	1	1	91
Dnah8	0.59	0.59	0.62	0.49	0.49	0.43	1	1	1	22
Glp1r	-0.24	0.85	0.25	0.86	0.2	0.86	1	1	1	0.68
Abcg1	-0.45	-0.039	-0.25	0.69	0.99	0.88	1	1	1	3.3
Ubash3a	0.91	0.45	1.3	0.052	0.75	0.00025	0.43	1	0.011	4.7
Rsph1	0.52	-0.11	-0.87	0.6	0.97	0.15	1	1	1	1.5
Slc37a1	-0.61	-0.24	-0.48	0.45	0.96	0.7	1	1	1	7.3
Pde9a	-0.34	-0.13	-0.3	0.85	0.98	0.89	1	1	1	7
Wdr4	0.82	0.078	0.78	0.002	1	0.0073	0.032	1	0.17	16
Ndufv3	-0.36	-0.042	-0.055	0.99	1	1	1	1	1	130
Pknox1	0.16	0.14	0.077	1	1	1	1	1	1	18
Cbs	-0.7	-0.2	-0.72	0.24	0.99	0.2	1	1	1	21
U2af1	0.19	-0.036	0.39	0.95	0.99	0.79	1	1	1	33
Sik1	0.2	0.17	-0.25	1	1	1	1	1	1	19
Hsf2bp	-0.3	-0.69	-0.33	0.97	0.25	0.96	1	1	1	31
Rrp1b	0.38	-0.15	0.24	0.99	1	1	1	1	1	46
Notch3	0.69	0.49	0.13	0.28	0.71	0.99	1	1	1	13
Brd4	0.5	0.15	0.29	0.87	1	1	1	1	1	67
Gm26549	0.8	0.22	0.34	0.27	0.86	0.77	1	1	1	0.76
Akap8	0.18	-0.23	0.064	1	1	1	1	1	1	72
Akap8l	1	0.45	0.012	3e-07	0.93	1	1.4e-05	1	1	21
Wiz	0.14	-0.051	0.067	1	1	1	1	1	1	11
Cyp4f39	0.2	0.59	-0.99	0.85	0.5	0.18	1	1	1	0.36
Cyp4f17	1.1	0.84	0.96	0.0094	0.12	0.045	0.11	1	0.6	3.1
Cyp4f16	0.54	0.35	0.18	0.61	0.95	1	1	1	1	4.2
Zfp871	-0.32	-0.4	-0.055	0.96	0.9	1	1	1	1	9.1
Zfp811	-0.031	0.004	-0.27	1	1	0.97	1	1	1	3.8
Zfp799	-0.89	-0.57	-0.61	0.00052	0.58	0.38	0.01	1	1	7.1
Zfp870	-0.63	-0.19	-0.079	0.3	1	1	1	1	1	6
Cyp4f13	0.12	0.12	0.083	1	1	1	1	1	1	5.1
Zfp472	-0.46	-0.38	-0.38	0.94	1	1	1	1	1	12
Zfp952	0.001	-0.13	0.35	1	1	0.99	1	1	1	12
Zfp763	-0.22	-0.054	-0.29	1	1	1	1	1	1	9
Zfp563	-0.36	-0.064	-0.19	0.96	1	1	1	1	1	3.4
Zfp955a	-0.27	-0.3	-0.16	1	1	1	1	1	1	6.6
Zfp955b	-0.29	-0.12	0.15	0.99	1	1	1	1	1	6.2
Zfp81	-0.19	-0.044	-0.013	1	1	1	1	1	1	4.9
Zfp101	-0.29	-0.12	0.077	1	1	1	1	1	1	16
Adamts10	2.4	0.78	0.62	2.2e-23	0.11	0.42	7.9e-21	1	1	3.1
Myo1f	-0.32	-0.75	-1.8	0.8	0.3	0.00011	1	1	0.0059	6.2
Zfp414	-0.036	-0.012	0.099	1	1	1	1	1	1	12
Hnrnpm	-0.13	-0.14	-0.0043	1	1	1	1	1	1	210
March2	-0.12	-0.022	-0.29	1	1	1	1	1	1	8.1
Rab11b	-0.42	-0.074	-0.079	0.95	1	1	1	1	1	4.5
Angptl4	-0.022	0.037	0.23	1	1	1	1	1	1	10
Kank3	0.018	0.033	0.37	1	1	0.95	1	1	1	28
Rps28	-0.41	-0.13	-0.069	0.82	0.99	1	1	1	1	150
Ndufa7	-0.75	-0.29	-0.26	0.014	1	1	0.16	1	1	190
Cd320	-0.16	-0.15	0.081	1	1	1	1	1	1	21
Kifc1	-0.24	-0.24	-0.0037	1	1	1	1	1	1	47
Platr17	-0.17	-0.3	-0.14	1	0.97	1	1	1	1	30
Daxx	-0.076	-0.13	-0.094	1	1	1	1	1	1	260
Tapbp	0.65	0.34	0.57	0.35	0.94	0.54	1	1	1	56
Zbtb22	0.026	0.093	0.2	1	1	1	1	1	1	92
Rgl2	0.56	0.12	0.5	0.63	1	0.83	1	1	1	97
Pfdn6	-0.35	-0.25	-0.058	1	1	1	1	1	1	120
Wdr46	0.027	-0.29	0.032	1	1	1	1	1	1	47
B3galt4	-0.07	-0.046	-0.024	1	1	1	1	1	1	1.8
Rps18	-0.31	-0.14	0.0027	0.9	0.98	1	1	1	1	230
Vps52	0.39	0.25	0.1	1	1	1	1	1	1	16
H2-K1	-0.51	-1	-1.8	0.61	0.035	2.5e-06	1	0.84	0.00023	5.1
Ring1	-0.51	-0.29	-0.36	0.66	0.96	0.91	1	1	1	5
H2-Ke6	-0.22	-0.77	0.4	0.83	0.34	0.67	1	1	1	0.83
Slc39a7	-0.025	0.11	0.35	1	1	0.96	1	1	1	4
Rxrb	-0.035	-0.084	0.062	1	1	1	1	1	1	23
Col11a2	0.82	-1.3	0.37	0.33	0.077	0.69	1	1	1	0.27
Brd2	1.2	0.62	0.95	2.8e-18	0.31	1.3e-08	6.4e-16	1	2.6e-06	100
H2-DMa	0.43	-0.7	-0.21	0.65	0.39	0.84	1	1	1	0.52
H2-DMb1	-2.1	-0.89	-0.2	0.015	0.34	0.84	0.17	1	1	0.21
Psmb9	0.64	-0.73	0.24	0.46	0.39	0.81	1	1	1	0.34
Tap1	-0.19	-0.0078	0.22	0.92	1	0.91	1	1	1	1.2
Psmb8	-0.86	-0.9	0.0027	0.42	0.4	1	1	1	1	0.031
Tap2	0.44	1.6	-0.72	0.64	0.044	0.42	1	0.97	1	0.1
H2-Ab1	0.49	1.1	2.7	0.67	0.35	0.016	1	1	0.29	0.12
H2-Eb1	1.8	0.89	4.7	0.027	0.32	6e-11	0.26	1	2.1e-08	1.2
Notch4	1.5	1.2	0.73	0.00048	0.013	0.31	0.0094	0.43	1	6.4
Gpsm3	0.26	-0.27	-0.26	0.91	0.9	0.91	1	1	1	3
Pbx2	0.13	-0.0063	0.063	1	1	1	1	1	1	31
Ager	0.47	0.46	1.5	0.61	0.62	0.027	1	1	0.42	0.42
Rnf5	0.017	-0.072	0.018	1	1	1	1	1	1	24
Agpat1	0.087	0.026	-0.051	1	1	1	1	1	1	94
Ppt2	0.41	0.12	0.27	0.84	1	0.96	1	1	1	3.7
Fkbpl	-0.32	-0.12	0.00029	0.96	1	1	1	1	1	5.6
Atf6b	-0.041	-0.052	-0.27	1	1	1	1	1	1	26
C4b	-1.3	-2.2	-2.1	0.13	0.0094	0.015	0.85	0.33	0.28	0.36
Stk19	0.68	0.22	0.85	0.22	1	0.02	1	1	0.35	8.5
Dxo	0.51	0.078	0.2	0.75	1	1	1	1	1	20
Skiv2l	0.27	0.001	0.029	1	1	1	1	1	1	17
Nelfe	0.021	-0.027	0.049	1	1	1	1	1	1	49
Zbtb12	-0.19	-0.36	-0.31	1	0.99	1	1	1	1	84
Ehmt2	0.35	0.098	0.024	1	1	1	1	1	1	49
Slc44a4	0.48	0.44	0.34	0.74	0.81	0.94	1	1	1	2.6
Neu1	0.48	0.4	0.37	0.74	0.87	0.9	1	1	1	7.6
Hspa1b	0.22	0.21	0.18	0.91	0.92	0.93	1	1	1	0.52
Hspa1a	0.011	-0.4	0.41	0.99	0.67	0.66	1	1	1	0.09
Lsm2	-0.41	-0.15	-0.0096	1	1	1	1	1	1	56
Vars	-0.14	-0.1	-0.037	1	1	1	1	1	1	110
Sapcd1	0.56	-0.15	-0.29	0.53	0.91	0.81	1	1	1	4.3
Msh5	0.41	0.1	0.16	0.69	0.94	0.9	1	1	1	1.8
Clic1	0.38	0.38	0.046	0.93	0.93	1	1	1	1	39
Ddah2	-0.15	0.13	-0.14	1	1	1	1	1	1	30
Ly6g6e	-0.19	0.35	2	0.86	0.74	0.044	1	1	0.59	0.9
Abhd16a	0.41	0.26	0.19	0.98	1	1	1	1	1	32
Ly6g5c	-0.26	-1.1	-0.54	0.79	0.23	0.58	1	1	1	0.43
Csnk2b	-0.26	-0.16	-0.21	1	1	1	1	1	1	130
Gpank1	-0.039	-0.095	-0.16	1	1	1	1	1	1	23
D17H6S53E	0.011	0.19	-0.021	1	0.98	1	1	1	1	17
Apom	-0.25	-0.37	0.53	0.8	0.7	0.56	1	1	1	0.88
Bag6	-0.075	-0.11	-0.11	1	1	1	1	1	1	110
Prrc2a	-0.092	0.038	0.031	1	1	1	1	1	1	85
Lst1	-2.5	-1.9	-0.59	0.026	0.094	0.61	0.25	1	1	1
Ltb	-1.4	-1.1	-0.67	0.047	0.16	0.44	0.4	1	1	0.92
Nfkbil1	0.58	0.053	0.21	0.53	1	1	1	1	1	6.8
Atp6v1g2	0.4	-0.18	0.44	0.7	0.89	0.66	1	1	1	0.41
Ddx39b	0.28	0.089	0.095	1	1	1	1	1	1	250
H2-D1	-0.25	-0.4	-0.66	0.91	0.78	0.38	1	1	1	2.6
H2-Q2	-1.4	-1.4	-1.1	0.14	0.12	0.25	0.86	1	1	0.073
H2-Q4	-0.41	-0.37	-0.49	0.72	0.77	0.63	1	1	1	1
H2-Q6	1.9	0.2	0.42	0.022	0.84	0.67	0.22	1	1	0.23
H2-Q7	1.2	-0.14	-2.1	0.21	0.89	0.012	1	1	0.24	0.19
H2-Q10	0.19	-0.51	-0.96	0.84	0.58	0.27	1	1	1	0.25
Pou5f1	-0.32	-0.27	-0.24	1	1	1	1	1	1	770
Tcf19	-0.01	0.24	0.12	1	0.97	0.99	1	1	1	7.5
Cchcr1	0.3	0.18	0.12	1	1	1	1	1	1	13
Psors1c2	0.24	-0.41	-0.76	0.84	0.69	0.31	1	1	1	1.2
Cdsn	-0.12	0.31	-0.47	0.97	0.87	0.69	1	1	1	0.58
Vars2	0.78	0.31	0.09	0.014	1	1	0.16	1	1	9.4
Gtf2h4	0.07	0.15	-0.15	1	1	1	1	1	1	31
Ddr1	-0.1	-0.029	-1.1	1	1	0.0018	1	1	0.059	5.4
Ier3	0.45	0.21	0.14	0.68	0.91	0.95	1	1	1	1.6
Flot1	0.64	0.53	0.52	0.36	0.63	0.66	1	1	1	6.3
Tubb5	-0.35	-0.22	-0.33	1	1	1	1	1	1	1000
Mdc1	-0.018	-0.03	-0.22	1	1	1	1	1	1	34
Nrm	0.017	0.12	-0.11	1	1	1	1	1	1	19
Ppp1r18	-0.53	-0.34	-0.51	0.67	0.97	0.7	1	1	1	10
Dhx16	-0.088	-0.0097	0.091	1	1	1	1	1	1	93
2310061I04Rik	-0.00032	0.028	-0.18	1	1	1	1	1	1	23
Atat1	0.31	0.29	0.17	0.97	0.98	1	1	1	1	7.2
Mrps18b	0.18	0.023	0.26	1	1	1	1	1	1	39
Ppp1r10	0.078	-0.027	-0.027	1	1	1	1	1	1	130
Abcf1	-0.22	-0.18	0.099	1	1	1	1	1	1	100
Prr3	1.4	1	1.1	3.7e-16	1.2e-05	7.2e-07	6.7e-14	0.0021	8.4e-05	11
Gnl1	-0.35	-0.29	-0.37	1	1	1	1	1	1	42
H2-T22	-0.41	0.65	0.79	0.66	0.45	0.34	1	1	1	0.17
Rpp21	0.16	0.13	0.24	1	1	1	1	1	1	29
Trim39	0.1	0.0097	0.65	1	1	0.24	1	1	1	9.1
Trim26	-0.31	-0.4	-0.11	1	0.99	1	1	1	1	190
Rnf39	-0.031	-0.74	-0.57	0.98	0.35	0.52	1	1	1	0.31
Ppp1r11	-0.045	-0.18	-0.053	1	1	1	1	1	1	25
Znrd1	-0.095	0.086	0.077	1	1	1	1	1	1	66
Znrd1as	-0.17	-0.43	-0.5	0.98	0.79	0.67	1	1	1	9.9
2410137M14Rik	1.1	0.25	0.62	0.014	0.93	0.44	0.15	1	1	16
H2-M5	0.6	-0.26	-0.069	0.46	0.95	1	1	1	1	41
Zfp57	-0.1	-0.09	0.16	1	1	1	1	1	1	210
Gabbr1	2.7	1.3	0.95	9.3e-42	7e-09	0.001	1.2e-38	3e-06	0.037	14
H2-M3	2.5	2.1	0.37	1.8e-06	6.5e-05	0.71	7.1e-05	0.0076	1	0.41
Gm26917	0.59	-0.025	0.3	0.48	1	0.89	1	1	1	250
Gm42418	-0.043	-0.43	-0.28	0.97	0.65	0.78	1	1	1	1600
Crisp1	1.3	0.67	1.8	0.063	0.43	0.0037	0.5	1	0.1	0.56
Cenpq	0.041	-0.29	-0.0076	1	1	1	1	1	1	15
Mut	0.11	-0.16	-0.24	1	1	1	1	1	1	22
Cd2ap	-0.32	-0.29	0.02	1	1	1	1	1	1	26
Tnfrsf21	0.29	-0.0093	-0.034	1	1	1	1	1	1	17
Adgrf5	-1.6	-3	-0.06	0.013	8.3e-08	0.95	0.14	2.4e-05	1	0.13
Pla2g7	-0.45	-0.67	0.6	0.64	0.47	0.52	1	1	1	0.88
Slc25a27	1.5	0.23	0.38	0.00033	0.92	0.8	0.0069	1	1	1.3
Cyp39a1	1.4	1.2	0.45	0.0042	0.016	0.68	0.059	0.49	1	1.4
Rcan2	0.95	-0.0085	0.87	0.19	0.99	0.24	1	1	1	0.32
Enpp5	0.33	0.14	-0.42	0.76	0.9	0.66	1	1	1	0.9
Enpp4	0.48	0.1	-0.2	0.74	1	0.99	1	1	1	3.3
Supt3	0.16	-0.41	-0.51	1	0.9	0.7	1	1	1	7.8
Cdc5l	0.54	0.15	0.041	0.71	1	1	1	1	1	54
B230354K17Rik	-0.021	0.23	0.24	1	1	1	1	1	1	9.5
Spats1	1.1	1.2	0.23	0.043	0.029	0.88	0.38	0.75	1	1.3
Aars2	0.5	0.04	0.12	0.82	1	1	1	1	1	19
Tmem151b	0.38	-0.49	-0.72	0.78	0.64	0.31	1	1	1	0.8
Nfkbie	1.2	0.66	0.78	0.0012	0.36	0.18	0.021	1	1	1.1
Slc35b2	0.22	0.022	-0.061	1	1	1	1	1	1	16
Hsp90ab1	0.044	-0.25	-0.036	1	1	1	1	1	1	3200
Slc29a1	-0.028	-0.063	0.37	1	1	0.87	1	1	1	100
Gm7325	0.49	-0.039	0.36	0.63	0.98	0.76	1	1	1	61
Tmem63b	0.39	0.069	-0.26	0.98	1	1	1	1	1	22
Mrpl14	-0.12	-0.28	-0.52	1	1	0.74	1	1	1	37
F630040K05Rik	-1.4	-0.088	-1.5	0.03	0.93	0.02	0.28	1	0.35	0.26
Vegfa	1.1	0.13	-1.4	0.034	0.94	0.0026	0.31	1	0.076	7.7
Mrps18a	0.023	-0.28	-0.24	1	1	1	1	1	1	47
Rsph9	1.5	1.3	2	0.09	0.15	0.026	0.64	1	0.41	0.26
Mad2l1bp	0.23	-0.073	0.12	1	1	1	1	1	1	10
Gtpbp2	1.1	0.52	0.39	3.2e-05	0.68	0.92	0.00091	1	1	7.5
Polh	1.7	0.73	0.56	5.5e-17	0.11	0.59	1.1e-14	1	1	7.3
Xpo5	0.46	0.01	0.15	0.98	1	1	1	1	1	60
Polr1c	-0.14	-0.18	-0.059	1	1	1	1	1	1	130
Yipf3	0.46	0.29	0.46	0.92	1	0.94	1	1	1	19
Tjap1	0.019	0.12	0.08	1	1	1	1	1	1	28
Dlk2	4	-0.011	0.4	9.2e-05	0.99	0.72	0.0023	1	1	0.36
Abcc10	1.3	0.69	0.28	6.3e-10	0.18	1	4.9e-08	1	1	3.1
Zfp318	-0.16	-0.22	-0.11	1	1	1	1	1	1	8.2
Slc22a7	1.1	0.3	-1.2	0.027	0.84	0.021	0.26	1	0.35	0.74
Gm5093	0.18	0.19	-0.65	0.85	0.85	0.45	1	1	1	0.85
Dnph1	0.51	0.16	-0.12	0.77	1	1	1	1	1	41
Cul9	0.78	0.82	0.26	0.24	0.2	0.88	1	1	1	3.1
Srf	0.045	0.03	-0.095	1	1	1	1	1	1	19
Ptk7	-1.1	-0.85	-0.36	1.6e-06	0.012	0.97	6.4e-05	0.41	1	89
Klc4	0.2	0.025	0.31	1	1	0.99	1	1	1	9.1
Mrpl2	0.06	-0.05	-0.18	1	1	1	1	1	1	80
Cul7	0.36	0.03	0.19	0.99	1	1	1	1	1	24
Rrp36	0.29	-0.29	0.092	1	1	1	1	1	1	34
Klhdc3	0.3	-0.016	-0.055	1	1	1	1	1	1	68
Mea1	0.15	-0.041	-0.077	1	1	1	1	1	1	37
Ppp2r5d	0.29	0.015	-0.005	1	1	1	1	1	1	51
Pex6	0.69	-0.13	-0.18	0.2	1	1	1	1	1	11
Gnmt	2.1	1.3	-0.49	0.00011	0.036	0.6	0.0026	0.86	1	0.86
Cnpy3	0.69	0.1	0.33	0.11	1	1	0.76	1	1	34
2310039H08Rik	-0.057	-0.79	-0.85	0.99	0.17	0.12	1	1	1	3.1
Rpl7l1	0.18	-0.09	0.31	1	1	1	1	1	1	130
Gltscr1l	0.72	0.23	0.18	0.16	0.99	1	0.98	1	1	23
Tbcc	0.016	-0.043	-0.092	1	1	1	1	1	1	18
Ubr2	0.81	0.3	0.2	0.0077	1	1	0.097	1	1	13
Mrps10	0.6	-0.16	0.064	0.45	1	1	1	1	1	35
Guca1a	1.8	0.75	-0.63	0.0051	0.36	0.46	0.069	1	1	0.78
AI661453	1.2	0.32	-0.44	0.011	0.83	0.7	0.13	1	1	2.5
Taf8	0.57	0.053	0.55	0.6	1	0.68	1	1	1	21
Ccnd3	0.29	0.033	0.088	0.99	1	1	1	1	1	160
Bysl	0.098	-0.28	-0.054	1	1	1	1	1	1	34
Med20	0.93	0.17	0.77	0.00039	1	0.032	0.0078	1	0.48	19
Gm20517	0.77	0.73	-0.048	0.34	0.37	0.96	1	1	1	0.63
Usp49	-0.11	0.097	0.26	1	1	0.99	1	1	1	1.9
Tomm6	-0.064	-0.6	-0.42	0.96	0.49	0.67	1	1	1	0.89
Frs3	0.69	0.059	0.51	0.27	1	0.66	1	1	1	15
Pgc	0.071	0.1	-0.058	0.95	0.93	0.96	1	1	1	1.4
Tfeb	0.41	-0.091	0.32	0.81	0.99	0.91	1	1	1	6.6
Mdfi	0.12	0.016	-0.98	0.99	1	0.017	1	1	0.31	4.6
Foxp4	-0.12	-0.3	-0.11	1	1	1	1	1	1	21
Treml2	-1.1	-1.1	-0.13	0.078	0.078	0.92	0.58	1	1	0.29
Trem2	0.75	-1.1	-0.87	0.47	0.27	0.4	1	1	1	0.046
Nfya	-0.048	8.4e-05	0.099	1	1	1	1	1	1	27
Oard1	0.29	0.09	0.24	1	1	1	1	1	1	58
Apobec2	0.024	-0.95	-0.73	0.99	0.14	0.33	1	1	1	17
Tspo2	-1.9	-1.2	-2.6	0.075	0.29	0.014	0.56	1	0.27	0.44
Unc5cl	0.19	0.34	-0.68	0.9	0.78	0.38	1	1	1	1
Mocs1	0.83	0.6	0.7	0.031	0.45	0.2	0.29	1	1	22
Rftn1	-1.5	-1.1	-1.4	0.003	0.075	0.0086	0.045	1	0.19	1.5
Dazl	-0.3	-0.53	-0.38	0.81	0.57	0.74	1	1	1	9.3
Plcl2	-1.4	-0.64	-0.7	9.3e-06	0.39	0.28	0.00031	1	1	2.8
Tbc1d5	0.55	0.26	-0.34	0.58	0.98	0.94	1	1	1	2.2
Satb1	-1.5	-0.68	-0.68	6.4e-06	0.32	0.31	0.00022	1	1	1.1
Kcnh8	0.32	-1.3	-1.1	0.76	0.18	0.28	1	1	1	0.23
Efhb	1.1	0.36	1.5	0.064	0.74	0.0048	0.5	1	0.13	0.88
Rab5a	0.036	-0.046	0.051	1	1	1	1	1	1	31
Kat2b	-0.075	-0.19	0.0059	1	1	1	1	1	1	380
Sgol1	-0.24	-0.2	0.014	1	1	1	1	1	1	32
St6gal2	0.48	-0.22	-0.13	0.61	0.82	0.89	1	1	1	0.17
Pot1b	1.5	0.99	0.47	1.5e-16	5.2e-05	0.87	2.7e-14	0.0064	1	4.3
Zfp119a	-0.24	-0.14	-0.00095	0.96	0.99	1	1	1	1	1.6
Zfp959	-0.68	-0.26	0.04	0.23	0.99	1	1	1	1	4
Zfp119b	-0.6	-0.44	-0.26	0.46	0.84	0.99	1	1	1	4.3
Ebi3	-2.2	-1.4	-1.6	0.0015	0.069	0.036	0.025	1	0.52	0.89
Ccdc94	0.32	-0.11	0.28	0.99	1	1	1	1	1	12
Fsd1	0.39	0.28	-0.81	0.87	0.96	0.092	1	1	0.97	4.7
Stap2	0.53	0.17	-0.38	0.59	0.96	0.82	1	1	1	2.6
Mpnd	0.17	0.041	0.083	1	1	1	1	1	1	40
Sh3gl1	0.078	0.045	0.047	1	1	1	1	1	1	49
Chaf1a	-0.16	-0.11	0.037	1	1	1	1	1	1	58
Ubxn6	-0.27	-0.095	-0.074	1	1	1	1	1	1	13
Hdgfrp2	-0.083	-0.097	-0.017	1	1	1	1	1	1	69
Plin5	1.2	1.1	0.75	0.035	0.047	0.31	0.32	1	1	0.38
Sema6b	0.37	0.28	0.14	0.78	0.85	0.94	1	1	1	0.43
Tnfaip8l1	-0.026	0.19	-0.61	0.99	0.91	0.46	1	1	1	0.73
Mydgf	0.14	0.2	0.36	1	1	0.96	1	1	1	26
Dpp9	0.33	0.31	-0.05	1	1	1	1	1	1	20
Fem1a	-0.071	0.065	0.21	1	1	1	1	1	1	5.3
Ticam1	-0.22	0.27	-0.32	0.99	0.98	0.96	1	1	1	2.6
Plin3	-0.32	0.027	-0.07	1	1	1	1	1	1	62
Uhrf1	-0.39	-0.3	-0.14	1	1	1	1	1	1	170
Kdm4b	-0.13	0.065	-0.083	1	1	1	1	1	1	11
Ptprs	-0.13	-0.15	-0.65	1	1	0.27	1	1	1	15
Safb2	1	0.31	0.43	1.8e-06	1	0.96	6.8e-05	1	1	250
Safb	0.035	-0.023	0.093	1	1	1	1	1	1	130
2410015M20Rik	-0.36	-0.11	-0.014	0.99	1	1	1	1	1	66
Rpl36	0.027	-0.16	0.64	0.98	0.87	0.47	1	1	1	5.9
Lonp1	0.11	-0.027	0.061	1	1	1	1	1	1	110
Catsperd	-0.17	0.065	0.09	0.93	0.97	0.96	1	1	1	5.8
Ranbp3	-0.095	-0.1	0.26	1	1	1	1	1	1	61
Vmac	0.075	-0.068	0.24	1	1	0.99	1	1	1	8.6
Ndufa11	-0.37	0.097	-0.057	1	1	1	1	1	1	22
Nrtn	1	0.093	-0.38	0.046	0.98	0.79	0.39	1	1	1.7
Dus3l	0.44	0.023	0.31	0.91	1	0.99	1	1	1	32
Rfx2	0.58	0.32	0.39	0.52	0.95	0.89	1	1	1	16
Acsbg2	1.3	0.56	0.81	0.035	0.52	0.27	0.32	1	1	0.38
1700061G19Rik	1.2	0.84	1.1	0.0046	0.16	0.018	0.063	1	0.32	6
Mllt1	-0.24	-0.1	0.019	1	1	1	1	1	1	14
Clpp	0.48	0.18	0.43	0.92	1	0.98	1	1	1	68
Alkbh7	-0.37	-0.055	-0.11	0.98	1	1	1	1	1	22
Gtf2f1	-0.29	-0.1	-0.045	1	1	1	1	1	1	78
Khsrp	-0.26	-0.14	-0.33	1	1	1	1	1	1	77
Slc25a23	-0.35	-0.23	-0.5	0.95	0.99	0.72	1	1	1	5.4
Crb3	-1.9	-0.3	-1.4	0.00014	0.8	0.0074	0.0033	1	0.17	1.8
Dennd1c	-1.8	-0.45	-3.2	0.014	0.63	2.2e-06	0.15	1	0.00021	0.58
Tubb4a	-2	-3	-2.8	0.012	6.9e-05	0.00019	0.13	0.008	0.0092	0.19
Tnfsf9	-0.46	-0.98	-2.1	0.63	0.14	3.6e-05	1	1	0.0023	0.83
Gpr108	0.6	0.37	0.66	0.45	0.97	0.26	1	1	1	7.4
Trip10	0.1	0.099	-0.03	1	1	1	1	1	1	36
Vav1	0.39	0.99	-2.6	0.68	0.2	1.8e-05	1	1	0.0012	0.18
Pdzph1	-0.36	0.14	0.51	0.71	0.9	0.57	1	1	1	1.5
Nudt12	-0.63	-0.15	-0.65	0.42	0.97	0.39	1	1	1	1.8
Efna5	-1.7	-1.2	-0.4	0.00034	0.032	0.72	0.007	0.79	1	0.33
Fbxl17	-0.35	0.24	0.078	0.95	0.99	1	1	1	1	2
Fer	0.085	-0.028	-0.25	1	1	1	1	1	1	11
Pja2	-0.11	-0.22	-0.12	1	1	1	1	1	1	9.2
Man2a1	-0.42	-0.16	0.17	0.92	1	1	1	1	1	16
Vapa	-0.18	-0.12	-0.2	1	1	1	1	1	1	110
Rab31	0.33	-0.14	0.25	0.98	1	1	1	1	1	5.1
Ppp4r1	0.4	0.1	-0.042	1	1	1	1	1	1	370
Ralbp1	-0.19	0.042	-0.035	1	1	1	1	1	1	31
Twsg1	-0.16	-0.031	0.23	1	1	1	1	1	1	18
Ankrd12	-0.23	0.19	0.31	0.99	1	0.97	1	1	1	3.1
Ndufv2	-0.32	-0.21	-0.068	1	1	1	1	1	1	110
Wash1	-0.18	-0.017	0.24	1	1	1	1	1	1	15
Ddx11	0.73	0.51	0.067	0.013	0.86	1	0.14	1	1	21
Mtcl1	0.23	-0.052	0.13	1	1	1	1	1	1	25
Rab12	0.53	0.23	0.51	0.71	1	0.77	1	1	1	21
Lama1	-0.33	0.59	0.89	0.74	0.5	0.23	1	1	1	2.8
Arhgap28	-0.44	-0.41	-0.048	0.94	0.97	1	1	1	1	5.4
Epb41l3	-1.3	-1.2	-0.85	0.00019	0.00075	0.075	0.0043	0.054	0.85	5.6
Zbtb14	-0.16	-0.12	-0.027	1	1	1	1	1	1	6.7
Dlgap1	0.3	0.67	0.27	0.83	0.39	0.86	1	1	1	1.3
5031415H12Rik	0.084	0.91	0.42	0.94	0.21	0.66	1	1	1	0.37
Tgif1	-0.16	-0.094	-0.19	1	1	1	1	1	1	100
Gm26510	-1.2	-1.6	-0.96	0.13	0.03	0.25	0.84	0.76	1	0.82
Myl12b	-0.72	-0.47	-0.69	0.041	0.93	0.1	0.36	1	1	82
Myl12a	-0.017	-0.1	-0.037	1	1	1	1	1	1	99
Lpin2	-0.13	-0.16	-0.074	1	1	1	1	1	1	9.6
Emilin2	-0.91	-1.5	-1.2	0.27	0.041	0.11	1	0.94	1	0.11
Smchd1	0.2	0.05	-0.26	1	1	1	1	1	1	110
Gm4707	-0.21	0.34	-0.19	0.84	0.73	0.86	1	1	1	0.42
Ndc80	0.24	-0.091	-0.079	1	1	1	1	1	1	37
Wdr43	-0.16	-0.2	-0.074	1	1	1	1	1	1	94
Clip4	-0.25	-0.14	-0.44	0.99	1	0.83	1	1	1	3.3
Ypel5	0.38	0.25	0.55	0.94	0.99	0.61	1	1	1	8.3
Lbh	1	0.8	0.12	0.21	0.35	0.9	1	1	1	0.51
Lclat1	0.1	-0.51	-0.6	0.99	0.65	0.47	1	1	1	2.4
Ehd3	-0.076	-0.5	-0.43	0.99	0.66	0.78	1	1	1	1.2
Memo1	-0.049	0.054	-0.27	1	1	1	1	1	1	37
Dpy30	-0.43	-0.13	-0.2	0.97	1	1	1	1	1	160
Spast	-0.11	-0.11	0.036	1	1	1	1	1	1	21
Slc30a6	0.092	-0.083	0.0081	1	1	1	1	1	1	11
Nlrc4	-0.51	0.48	1.2	0.57	0.6	0.078	1	1	0.87	0.57
Yipf4	-0.074	-0.082	-0.045	1	1	1	1	1	1	17
Birc6	0.19	0.46	0.31	0.99	0.77	0.95	1	1	1	19
Ttc27	-0.011	-0.1	-0.23	1	1	1	1	1	1	37
Ltbp1	0.2	-0.22	-0.73	0.97	0.96	0.25	1	1	1	3.2
Rasgrp3	-0.57	-2.5	-0.26	0.52	3.9e-05	0.79	1	0.0051	1	0.26
Fam98a	-0.08	-0.23	0.027	1	1	1	1	1	1	30
Crim1	-0.14	-0.4	0.26	0.99	0.85	0.97	1	1	1	1.9
Fez2	0.36	-0.061	0.26	0.97	1	1	1	1	1	14
Gm10093	-0.21	-0.24	-0.17	1	1	1	1	1	1	10
Strn	-0.049	-0.026	0.2	1	1	1	1	1	1	6.7
Heatr5b	0.067	0.0089	-0.037	1	1	1	1	1	1	7.6
Gpatch11	-0.1	-0.058	-0.12	1	1	1	1	1	1	6
Eif2ak2	0.12	0.087	0.33	1	1	0.99	1	1	1	9
Sult6b1	-0.13	0.066	0.088	1	1	1	1	1	1	22
Cebpzos	0.31	0.14	0.18	0.98	1	1	1	1	1	57
Cebpz	-0.32	-0.29	-0.14	1	1	1	1	1	1	64
Ndufaf7	0.37	0.1	-0.062	0.98	1	1	1	1	1	13
Prkd3	-0.13	-0.21	-0.11	1	1	1	1	1	1	17
Qpct	0.47	0.11	-0.77	0.63	0.93	0.3	1	1	1	1.2
Cdc42ep3	-0.041	-0.026	0.34	1	1	0.93	1	1	1	7
Rmdn2	-0.1	-0.37	0.67	1	0.89	0.31	1	1	1	5.8
Cyp1b1	-2.7	-1.5	1.7	0.002	0.092	0.054	0.032	1	0.68	0.035
Atl2	0.14	-0.028	-0.14	1	1	1	1	1	1	24
Hnrnpll	0.23	-0.043	-0.22	1	1	1	1	1	1	55
Galm	0.29	0.24	-0.51	1	1	0.75	1	1	1	11
Srsf7	0.18	-0.022	-0.066	1	1	1	1	1	1	180
Gemin6	-0.11	0.035	-0.086	1	1	1	1	1	1	25
Dhx57	0.93	0.29	0.44	6.6e-07	1	0.98	2.9e-05	1	1	8.1
Morn2	-0.63	-0.38	-0.41	0.41	0.84	0.81	1	1	1	5.8
Sos1	-0.084	0.031	-0.19	1	1	1	1	1	1	12
Cdkl4	-0.91	-0.99	1.2	0.19	0.14	0.052	1	1	0.65	0.42
Map4k3	0.11	0.11	0.12	1	1	1	1	1	1	27
Thumpd2	1.1	0.95	0.63	1.4e-07	0.00022	0.32	6.9e-06	0.02	1	6.6
Slc8a1	-0.0077	-0.72	0.99	0.99	0.38	0.18	1	1	1	0.14
Pkdcc	-0.96	-0.84	-0.75	0.21	0.29	0.36	1	1	1	0.25
Eml4	-0.078	-0.15	0.1	1	1	1	1	1	1	48
Cox7a2l	0.057	-0.093	0.19	1	1	1	1	1	1	63
Kcng3	-0.22	-0.52	-1.6	0.82	0.57	0.013	1	1	0.25	0.16
Mta3	0.072	-0.1	-0.075	1	1	1	1	1	1	88
Zfp36l2	-0.37	0.16	-0.34	0.92	1	0.95	1	1	1	15
Thada	-0.011	0.039	-0.05	1	1	1	1	1	1	16
Plekhh2	0.62	0.062	0.52	0.43	1	0.62	1	1	1	3
Dync2li1	0.056	0.16	-0.34	1	1	0.97	1	1	1	7.6
Lrpprc	-0.24	-0.11	0.023	1	1	1	1	1	1	71
1110020A21Rik	0.28	-0.37	-1.5	0.78	0.7	0.071	1	1	0.82	0.38
Ppm1b	0.015	-0.022	-0.15	1	1	1	1	1	1	73
Prepl	0.17	0.052	-0.22	1	1	1	1	1	1	16
Camkmt	0.084	0.47	0.12	1	0.79	1	1	1	1	6.7
Six2	-2.8	-2.8	-2.6	0.0036	0.0031	0.0057	0.052	0.15	0.14	0.079
Srbd1	0.28	-0.13	-0.24	1	1	1	1	1	1	29
Prkce	-1.1	-0.55	-0.71	0.002	0.58	0.25	0.032	1	1	1.3
Epas1	-0.29	-0.45	0.18	0.93	0.75	0.98	1	1	1	5.6
Rhoq	-0.022	0.03	0.0097	1	1	1	1	1	1	4.9
Pigf	-0.34	-0.27	-0.086	0.99	1	1	1	1	1	24
Cript	0.08	-0.031	0.055	1	1	1	1	1	1	25
Socs5	-0.42	-0.47	0.11	0.85	0.76	1	1	1	1	3.7
Mcfd2	0.78	0.44	0.74	0.0096	0.96	0.037	0.11	1	0.52	18
Ttc7	0.59	0.35	0.094	0.49	0.9	1	1	1	1	2.4
Calm2	-0.03	0.0046	-0.22	1	1	1	1	1	1	180
Epcam	-1.2	-0.99	-0.61	2.7e-05	0.0044	0.44	0.00077	0.2	1	32
Msh2	0.12	0.042	0.18	1	1	1	1	1	1	160
Msh6	-0.27	-0.25	-0.24	1	1	1	1	1	1	270
Fbxo11	0.043	-0.081	-0.094	1	1	1	1	1	1	28
Foxn2	0.29	0.017	0.19	1	1	1	1	1	1	21
Ppp1r21	-0.16	-0.3	-0.2	1	1	1	1	1	1	12
Ston1	0.37	0.34	-0.056	0.95	0.97	1	1	1	1	21
Gtf2a1l	1.7	0.58	0.82	0.071	0.57	0.42	0.54	1	1	0.036
Nrxn1	-0.55	-2.6	-0.33	0.54	4.4e-08	0.77	1	1.3e-05	1	0.091
Mettl4	-0.048	-0.032	-0.33	1	1	1	1	1	1	14
Gm1976	0.018	-0.075	0.025	0.99	0.98	0.99	1	1	1	0.83
Gm20939	-1.5	-0.67	-0.55	4.8e-07	0.32	0.57	2.1e-05	1	1	16
Crem	0.22	-0.16	0.059	1	1	1	1	1	1	4.9
Cul2	-0.095	-0.23	-0.043	1	1	1	1	1	1	57
Bambi	-0.26	-0.68	-0.14	1	0.21	1	1	1	1	2.5
Map3k8	1.2	0.072	3.3	0.076	0.95	4e-09	0.57	1	9e-07	0.48
Mtpap	0.89	0.46	0.54	1.4e-06	0.98	0.78	5.8e-05	1	1	21
9430020K01Rik	0.26	-0.17	0.3	0.99	1	0.99	1	1	1	3.4
Svil	0.33	0.058	0.3	0.94	1	0.96	1	1	1	5.6
Zfp438	0.25	-0.25	-0.21	0.99	0.99	0.99	1	1	1	1.5
Zeb1	0.28	0.023	0.28	0.94	1	0.93	1	1	1	5.3
Arhgap12	-0.13	-0.13	-0.21	1	1	1	1	1	1	18
Kif5b	-0.1	-0.25	0.0067	1	1	1	1	1	1	58
Epc1	0.55	0.38	0.51	0.64	0.98	0.79	1	1	1	12
Rab18	-0.3	0.067	0.018	1	1	1	1	1	1	52
Mkx	-1.3	-1.1	-0.87	0.0019	0.029	0.12	0.03	0.74	1	12
Mpp7	0.045	0.084	-0.08	1	1	1	1	1	1	8.8
Wac	-0.093	-0.0016	0.15	1	1	1	1	1	1	35
Gm5819	1.2	0.65	0.46	0.23	0.51	0.65	1	1	1	0.31
Fzd8	-0.19	-0.046	-0.25	0.96	0.99	0.94	1	1	1	1.5
Ccny	0.18	0.00052	0.4	1	1	0.99	1	1	1	23
Colec12	-1.6	-1.6	-0.04	7.8e-06	4.5e-06	0.99	0.00026	0.00088	1	1.3
Thoc1	0.28	-0.11	0.014	1	1	1	1	1	1	26
Usp14	0.066	-0.17	-0.2	1	1	1	1	1	1	99
Rock1	-0.17	-0.027	-0.014	1	1	1	1	1	1	23
Greb1l	0.12	-0.28	0.47	0.92	0.8	0.63	1	1	1	1.8
Esco1	0.51	0.22	0.38	0.79	1	0.99	1	1	1	9.8
Snrpd1	-0.34	-0.32	-0.019	1	1	1	1	1	1	150
Abhd3	1.1	0.68	0.41	0.078	0.4	0.69	0.58	1	1	0.79
Mib1	-0.28	-0.12	0.15	1	1	1	1	1	1	17
Gata6	-1.1	0.23	1.2	0.23	0.81	0.21	1	1	1	0.076
Rbbp8	0.096	0.14	0.063	1	1	1	1	1	1	14
Cables1	-0.57	-0.33	-0.65	0.52	0.85	0.4	1	1	1	1.4
Tmem241	0.4	-0.037	-0.3	0.78	0.99	0.89	1	1	1	3.2
Riok3	0.43	-0.0042	0.15	0.99	1	1	1	1	1	36
3110002H16Rik	0.12	0.16	-0.19	1	1	1	1	1	1	22
Npc1	0.38	0.2	0.16	0.99	1	1	1	1	1	12
Lama3	2.1	0.33	0.24	1.8e-07	0.81	0.89	8.8e-06	1	1	0.26
Ttc39c	1.5	1.3	1.2	0.0022	0.011	0.03	0.035	0.37	0.46	1.7
Osbpl1a	0.17	-0.021	-0.047	1	1	1	1	1	1	35
Impact	-0.06	-0.066	0.41	1	1	0.93	1	1	1	140
Zfp521	-0.69	-0.17	-0.72	0.44	0.86	0.42	1	1	1	0.23
Ss18	-0.038	-0.042	0.19	1	1	1	1	1	1	50
Psma8	-0.18	-0.008	-0.12	1	1	1	1	1	1	23
Taf4b	0.018	-0.13	-0.00067	1	1	1	1	1	1	8.4
Kctd1	-0.75	-0.45	-1	0.28	0.69	0.065	1	1	0.77	0.86
Gm10036	-0.2	-0.14	-0.064	1	1	1	1	1	1	170
Cdh2	-0.18	-0.18	-0.33	0.96	0.96	0.86	1	1	1	2.1
Dsc2	2.4	0.8	0.58	8.7e-05	0.32	0.51	0.0022	1	1	0.29
Dsg2	1.1	0.3	1.1	0.0045	0.92	0.006	0.063	1	0.14	14
B4galt6	0.31	0.14	0.79	0.97	1	0.071	1	1	0.82	45
Trappc8	0.59	0.49	0.25	0.5	0.93	1	1	1	1	40
Rnf125	0.32	0.14	0.48	0.83	0.95	0.64	1	1	1	7.1
Rnf138	-0.33	-0.33	-0.22	0.99	0.99	1	1	1	1	35
Mep1b	2	0.76	1.9	6.4e-06	0.29	1.1e-05	0.00022	1	0.00086	3.9
Garem1	0.019	0.065	0.053	1	1	1	1	1	1	4.9
Asxl3	-0.3	-0.016	0.45	0.89	1	0.72	1	1	1	1.3
Dtna	-1	-0.19	-0.6	0.013	0.98	0.47	0.14	1	1	27
Mapre2	-0.55	-0.26	-0.26	0.65	1	1	1	1	1	39
Zfp397	-0.63	-0.17	-0.21	0.33	1	1	1	1	1	7.1
Zscan30	-0.13	-0.047	0.24	0.92	0.97	0.84	1	1	1	1.2
Zfp35	-0.052	-0.0075	0.25	1	1	1	1	1	1	24
Zfp24	-0.36	-0.34	-0.014	1	1	1	1	1	1	14
Ino80c	0.02	0.046	0.54	1	1	0.65	1	1	1	16
Galnt1	0.05	-0.079	-0.046	1	1	1	1	1	1	24
2700062C07Rik	-0.025	0.011	0.16	1	1	1	1	1	1	11
Rprd1a	-0.33	-0.17	-0.32	0.97	1	0.98	1	1	1	13
Slc39a6	-0.48	-0.5	-0.2	0.89	0.84	1	1	1	1	9.8
Elp2	-0.16	-0.11	-0.15	1	1	1	1	1	1	68
Mocos	0.085	-0.65	-0.77	0.95	0.43	0.3	1	1	1	0.67
Fhod3	1.1	0.54	0.15	0.011	0.59	0.98	0.13	1	1	3.7
Tpgs2	-0.13	-0.29	-0.034	1	1	1	1	1	1	6.5
AW554918	1.2	0.91	0.75	9.4e-07	0.0067	0.1	3.9e-05	0.26	1	14
Celf4	-0.34	-0.27	0.42	0.87	0.93	0.78	1	1	1	5.5
Pik3c3	0.012	-0.092	0.092	1	1	1	1	1	1	16
Rit2	-0.88	-1.2	0.75	0.35	0.19	0.43	1	1	1	0.71
Syt4	0.0063	-1.3	-1.4	1	0.013	0.0054	1	0.43	0.14	0.62
Slc25a46	0.24	-0.019	0.15	1	1	1	1	1	1	8.2
Sap130	-0.1	-0.13	-0.073	1	1	1	1	1	1	34
Ammecr1l	0.29	0.12	0.16	1	1	1	1	1	1	18
Polr2d	-0.053	-0.056	0.15	1	1	1	1	1	1	73
Wdr33	-0.16	-0.12	-0.072	1	1	1	1	1	1	170
Sft2d3	-0.4	-0.42	-0.16	0.83	0.81	0.99	1	1	1	1.2
Lims2	1.7	1.1	0.057	0.066	0.24	0.95	0.52	1	1	0.086
Iws1	0.13	0.067	0.14	1	1	1	1	1	1	15
Proc	0.67	0.13	0.12	0.41	0.91	0.92	1	1	1	0.61
Map3k2	-0.032	-0.043	0.24	1	1	0.99	1	1	1	2.5
Ercc3	0.29	0.015	0.013	1	1	1	1	1	1	31
Bin1	-0.4	-0.7	-0.078	0.85	0.25	1	1	1	1	11
Gypc	-1.8	-0.2	-0.39	0.016	0.83	0.67	0.17	1	1	0.1
Wdr36	-0.18	-0.25	-0.31	1	1	1	1	1	1	74
Stard4	-0.077	-0.16	0.17	1	1	1	1	1	1	30
Nrep	-1.1	-0.32	-0.66	0.0017	0.92	0.34	0.028	1	1	4.9
Epb41l4aos	4.3	2.7	1.7	3.9e-64	5.8e-34	1.5e-13	1.8e-60	1.6e-30	7.4e-11	42
Epb41l4a	0.41	0.22	0.3	0.87	0.99	0.97	1	1	1	45
Apc	-0.11	-0.062	0.23	1	1	1	1	1	1	65
Srp19	-0.17	-0.13	-0.016	1	1	1	1	1	1	89
Reep5	0.44	0.58	0.24	0.87	0.51	1	1	1	1	7.1
Fam13b	1.3	0.86	1.5	6.2e-10	0.01	1.2e-14	4.9e-08	0.35	8.1e-12	13
Wnt8a	-1.9	-0.56	2.2	0.0069	0.53	0.00077	0.09	1	0.029	2.7
Nme5	0.85	0.73	1.5	0.43	0.5	0.16	1	1	1	0.19
Brd8	0.19	0.14	0.21	1	1	1	1	1	1	47
Kif20a	-0.15	-0.13	-0.12	1	1	1	1	1	1	99
Cdc23	0.13	0.16	0.22	1	1	1	1	1	1	120
Gfra3	-3	-0.23	-2.5	7.3e-05	0.81	0.0014	0.0019	1	0.048	0.16
Cdc25c	0.63	0.27	0.14	0.29	1	1	1	1	1	17
2010110K18Rik	0.036	0.44	0.88	0.99	0.71	0.13	1	1	1	0.64
Fam53c	-0.12	-0.07	0.038	1	1	1	1	1	1	18
Kdm3b	0.4	0.31	0.25	1	1	1	1	1	1	40
Reep2	-0.043	0.039	-0.31	1	1	0.93	1	1	1	1.6
Egr1	0.028	0.11	1.1	0.98	0.92	0.13	1	1	1	0.2
Etf1	-0.18	-0.23	-0.1	1	1	1	1	1	1	200
Hspa9	-0.061	-0.23	-0.22	1	1	1	1	1	1	440
Ctnna1	0.069	-0.12	-0.074	1	1	1	1	1	1	170
Sil1	-0.036	-0.18	-0.26	1	1	1	1	1	1	7.3
Matr3	0.46	0.083	0.31	0.97	1	1	1	1	1	710
Paip2	0.047	-0.097	0.057	1	1	1	1	1	1	130
Slc23a1	0.11	-1.2	0.13	0.91	0.14	0.9	1	1	1	0.31
Mzb1	1.2	0.32	-0.49	0.18	0.75	0.61	1	1	1	0.26
Prob1	0.91	-0.077	0.34	0.2	0.95	0.75	1	1	1	0.53
Spata24	0.42	0.17	-0.19	0.77	0.97	0.96	1	1	1	9.5
Dnajc18	0.44	0.21	0.76	0.91	1	0.053	1	1	0.66	6.1
1700066B19Rik	-0.03	0.27	0.82	0.98	0.78	0.37	1	1	1	0.51
Ecscr	0.33	-0.41	1.1	0.78	0.7	0.072	1	1	0.82	1.3
Tmem173	-0.049	0.76	-0.45	0.96	0.38	0.63	1	1	1	0.47
Ube2d2a	-0.34	-0.11	0.049	0.99	1	1	1	1	1	20
Cxxc5	-0.34	-0.21	-0.11	0.99	1	1	1	1	1	46
Nrg2	0.84	0.094	-1	0.26	0.94	0.12	1	1	1	0.27
Pura	-0.27	-0.23	-0.18	1	1	1	1	1	1	39
Cystm1	0.15	0.23	-0.43	1	0.98	0.83	1	1	1	34
Pfdn1	-0.2	-0.16	-0.11	1	1	1	1	1	1	110
Hbegf	0.63	0.15	-0.078	0.43	0.97	0.99	1	1	1	6.1
Ankhd1	-0.051	0.11	-0.089	1	1	1	1	1	1	370
Sra1	0.41	0.1	0.17	1	1	1	1	1	1	26
Slc35a4	-0.18	-0.12	0.12	1	1	1	1	1	1	24
Cd14	-1.1	-0.33	0.48	0.3	0.76	0.65	1	1	1	0.07
Tmco6	0.87	0.3	-0.068	0.015	0.98	1	0.16	1	1	9.2
Ndufa2	-0.4	-0.18	-0.2	0.99	1	1	1	1	1	87
Ik	-0.075	-0.2	-0.072	1	1	1	1	1	1	77
Wdr55	0.49	-0.0082	0.19	0.89	1	1	1	1	1	47
Dnd1	0.087	0.019	0.17	1	1	0.99	1	1	1	11
Hars	-0.18	-0.1	-0.057	1	1	1	1	1	1	78
Hars2	-0.028	-0.05	0.2	1	1	1	1	1	1	38
Zmat2	-0.4	-0.15	-0.11	0.99	1	1	1	1	1	67
4930517L18Rik	-1	-0.14	1.7	0.29	0.89	0.065	1	1	0.77	0.65
Taf7	-0.18	-0.12	0.091	1	1	1	1	1	1	58
3222401L13Rik	-0.25	0.27	-0.09	0.96	0.95	0.99	1	1	1	0.82
Pcdhga1	-0.56	-0.0053	0.021	0.55	1	1	1	1	1	1.9
Pcdhgb5	0.53	0.48	-0.9	0.56	0.61	0.22	1	1	1	0.25
Pcdhga11	-0.13	-0.52	-0.76	0.96	0.6	0.26	1	1	1	0.47
Pcdhga12	-0.12	-0.69	-0.69	0.96	0.35	0.36	1	1	1	0.36
Pcdhgc3	-0.26	-0.09	0.19	0.97	1	0.99	1	1	1	9.7
Diaph1	0.038	0.1	0.14	1	1	1	1	1	1	51
Hdac3	0.27	0.066	-0.087	1	1	1	1	1	1	23
Rell2	1.6	1	0.53	0.0015	0.078	0.57	0.026	1	1	0.38
Fchsd1	1.2	0.74	0.52	1.2e-05	0.16	0.65	0.00037	1	1	1.9
Arap3	1.7	1.1	-0.52	0.00027	0.052	0.58	0.0058	1	1	0.17
Pcdh1	-2	-0.34	-0.3	7.2e-07	0.8	0.83	3.1e-05	1	1	0.45
1700086O06Rik	0.35	-0.47	0.019	0.78	0.65	0.99	1	1	1	1.2
0610009O20Rik	0.19	0.15	0.32	1	1	1	1	1	1	24
Rnf14	0.19	0.33	0.37	1	1	1	1	1	1	17
Gnpda1	0.0082	0.27	0.26	1	1	1	1	1	1	31
Ndfip1	0.024	0.11	-0.046	1	1	1	1	1	1	55
Spry4	-2	1.1	0.96	0.0069	0.2	0.26	0.089	1	1	1
Arhgap26	-0.13	-0.64	-0.97	1	0.38	0.01	1	1	0.21	3.9
Fgf1	-1.3	-1.4	-2	0.075	0.051	0.0022	0.57	1	0.067	0.24
Nr3c1	-0.68	-0.37	-0.31	0.25	0.95	0.98	1	1	1	4
Yipf5	0.071	0.037	0.29	1	1	1	1	1	1	27
Kctd16	0.82	0.98	-0.61	0.44	0.35	0.57	1	1	1	0.046
Prelid2	-0.74	0.074	-0.13	0.27	0.98	0.97	1	1	1	5.8
Lars	-0.019	-0.15	-0.3	1	1	1	1	1	1	130
Rbm27	-0.12	-0.2	-0.15	1	1	1	1	1	1	31
Pou4f3	-2.1	-0.48	-0.58	0.0051	0.61	0.53	0.069	1	1	0.098
Tcerg1	0.48	0.38	0.16	0.94	1	1	1	1	1	76
Stk32a	0.35	-0.17	-0.31	0.73	0.88	0.76	1	1	1	0.18
Dpysl3	-2.3	-0.5	-0.91	3.7e-07	0.61	0.16	1.7e-05	1	1	3.8
Eif3j2	-0.17	-0.32	0.055	1	0.99	1	1	1	1	10
Jakmip2	0.42	-0.29	-2.2	0.67	0.77	0.0078	1	1	0.17	0.059
Dcp2	-0.036	-0.079	0.3	1	1	1	1	1	1	840
Mcc	-0.86	-0.54	0.32	0.2	0.56	0.8	1	1	1	4.4
Ythdc2	0.89	0.35	0.14	0.00044	0.99	1	0.0088	1	1	5.1
Kcnn2	0.11	0.0052	-0.078	0.97	1	0.98	1	1	1	1.3
Trim36	0.34	0.34	1	0.79	0.79	0.079	1	1	0.88	1.9
Pggt1b	0.56	0.37	0.46	0.59	0.99	0.92	1	1	1	13
Ccdc112	-0.046	-0.39	-0.46	1	0.92	0.81	1	1	1	5.7
Fem1c	-0.33	-0.14	-0.16	1	1	1	1	1	1	22
Ticam2	0.0025	-0.21	-1.2	1	0.83	0.099	1	1	1	0.39
Tmed7	-0.093	-0.065	-0.02	1	1	1	1	1	1	96
Eif1a	-0.31	-0.19	0.067	1	1	1	1	1	1	160
Cdo1	-0.16	0.29	0.43	0.98	0.91	0.76	1	1	1	18
Atg12	0.56	0.23	1.1	0.66	1	8.8e-14	1	1	4.8e-11	27
Ap3s1	-0.18	-0.27	-0.028	1	0.98	1	1	1	1	7.4
Arl14epl	0.19	0.24	0.2	0.94	0.91	0.93	1	1	1	28
Commd10	-0.36	-0.24	-0.14	1	1	1	1	1	1	48
Sema6a	-1.5	-0.36	-0.091	0.0092	0.74	0.94	0.11	1	1	0.34
Eno1b	-0.68	-0.28	-0.32	0.28	0.97	0.94	1	1	1	31
Dtwd2	0.32	0.14	0.24	1	1	1	1	1	1	11
Dmxl1	0.17	0.47	0.47	1	0.9	0.91	1	1	1	14
Tnfaip8	-0.23	-0.16	-0.12	0.97	0.99	0.99	1	1	1	10
Hsd17b4	-0.14	-0.19	-0.21	1	1	1	1	1	1	33
Srfbp1	-0.34	-0.25	-0.26	1	1	1	1	1	1	44
Sncaip	0.19	0.76	0.98	0.86	0.34	0.18	1	1	1	0.13
Snx2	0.017	0.074	-0.033	1	1	1	1	1	1	63
Snx24	0.14	0.046	-0.15	1	1	1	1	1	1	15
Ppic	-0.32	-0.02	-0.12	0.98	1	1	1	1	1	77
Prdm6	0.66	1.5	0.63	0.54	0.17	0.56	1	1	1	0.057
Cep120	-0.13	-0.23	-0.27	1	1	1	1	1	1	20
Csnk1g3	-0.28	-0.21	-0.52	1	1	0.79	1	1	1	8.6
Zfp608	-0.2	0.3	-0.18	0.83	0.75	0.85	1	1	1	0.062
Gramd3	-0.16	-0.35	-0.62	0.97	0.85	0.43	1	1	1	2.4
Aldh7a1	-0.46	-0.076	-0.4	0.97	1	1	1	1	1	300
Phax	-0.28	-0.15	-0.0065	1	1	1	1	1	1	56
Lmnb1	-0.11	-0.11	-0.069	1	1	1	1	1	1	250
March3	0.49	0.4	0.44	0.61	0.71	0.67	1	1	1	0.59
C330018D20Rik	0.74	0.49	0.091	0.15	0.73	1	0.94	1	1	2.8
Prrc1	-0.99	-0.26	0.023	0.0061	0.98	1	0.08	1	1	56
Ctxn3	-0.5	-1.3	-1.4	0.62	0.18	0.16	1	1	1	0.063
Slc12a2	-0.2	-0.13	0.022	1	1	1	1	1	1	20
Isoc1	-1	-0.6	-0.74	2.4e-06	0.45	0.045	8.8e-05	1	0.59	22
Smim3	-0.19	-0.5	-0.4	1	0.74	0.9	1	1	1	4.6
Dctn4	-0.12	-0.074	0.0039	1	1	1	1	1	1	20
Rbm22	-0.11	-0.12	0.026	1	1	1	1	1	1	32
Ndst1	0.38	0.45	0.21	0.94	0.85	1	1	1	1	5.6
Rps14	-0.33	-0.23	-0.22	0.97	1	1	1	1	1	1000
Cd74	-0.52	0.012	-1.8	0.58	0.99	0.00032	1	1	0.014	1.1
Tcof1	0.077	-0.065	0.15	1	1	1	1	1	1	110
Camk2a	0.83	0.26	-0.18	0.16	0.91	0.95	0.95	1	1	2
Slc6a7	0.51	0.45	0.68	0.58	0.65	0.4	1	1	1	1.7
Cdx1	-1.7	-1.2	1.8	0.06	0.2	0.045	0.48	1	0.59	32
Pdgfrb	0.81	0.42	0.0062	0.22	0.71	1	1	1	1	1.3
Hmgxb3	0.37	0.32	0.3	1	1	1	1	1	1	18
Slc26a2	0.26	-0.094	-0.47	0.99	1	0.82	1	1	1	4.3
Ppargc1b	-1.2	-0.8	-0.7	0.0018	0.17	0.3	0.029	1	1	2.9
Csnk1a1	-0.19	-0.13	-0.22	1	1	1	1	1	1	130
Bvht	1.9	1.2	0.68	1.7e-09	0.0036	0.32	1.3e-07	0.17	1	9.1
Il17b	0.68	0.26	-0.97	0.44	0.79	0.24	1	1	1	0.82
Pcyox1l	0.095	0.11	-0.31	1	1	0.96	1	1	1	10
Grpel2	-0.54	-0.31	-0.18	0.69	1	1	1	1	1	9
Afap1l1	0.5	0.69	1.3	0.62	0.35	0.0055	1	1	0.14	0.84
Sh3tc2	3.9	1.6	1.3	4.4e-07	0.051	0.15	2e-05	1	1	0.076
Adrb2	-1.3	0.032	-0.07	0.0097	0.98	0.97	0.12	1	1	0.8
Fbxo38	0.089	-0.067	-0.07	1	1	1	1	1	1	27
Spink10	-1.2	-0.039	0.94	0.25	0.97	0.36	1	1	1	0.071
Gm17732	-0.43	-1.3	-1.2	0.67	0.19	0.22	1	1	1	0.029
Apcdd1	0.18	0.16	-0.44	0.98	0.98	0.77	1	1	1	3.2
Napg	0.36	0.066	0.16	1	1	1	1	1	1	10
Txnl1	-0.079	-0.046	0.071	1	1	1	1	1	1	81
Wdr7	0.39	0.38	0.49	0.98	0.99	0.85	1	1	1	5.9
St8sia3	-0.087	-1.5	-1.9	0.94	0.017	0.0013	1	0.51	0.043	0.38
Fech	0.081	0.085	-0.17	1	1	1	1	1	1	14
Nars	0.13	-0.025	-0.12	1	1	1	1	1	1	220
Atp8b1	-1.5	-0.33	-1	0.16	0.76	0.35	0.95	1	1	0.018
Nedd4l	0.22	0.32	-0.066	1	0.99	1	1	1	1	3.4
Malt1	0.75	0.69	0.55	0.044	0.14	0.64	0.38	1	1	4.3
Zfp532	0.05	0.44	0.27	1	0.9	1	1	1	1	23
Sec11c	0.6	0.13	0.59	0.45	1	0.49	1	1	1	17
Lman1	-0.017	0.041	0.0092	1	1	1	1	1	1	63
Ccbe1	-0.32	0.26	1.6	0.73	0.78	0.033	1	1	0.48	5.4
Pmaip1	-1.2	-0.16	0.019	0.03	0.92	0.99	0.28	1	1	5
Gnal	1.4	1.1	1.3	0.0083	0.057	0.015	0.1	1	0.28	0.45
Mppe1	1.3	1.2	1.1	0.002	0.0034	0.017	0.032	0.17	0.31	3.6
Impa2	0.55	0.11	0.36	0.65	1	0.99	1	1	1	64
Cidea	1.4	0.94	0.78	0.083	0.28	0.38	0.61	1	1	2.5
Tubb6	0.39	0.25	-0.049	0.92	0.99	1	1	1	1	60
Afg3l2	0.091	-0.018	0.043	1	1	1	1	1	1	54
Slmo1	2	1.4	0.9	1.6e-07	0.00065	0.12	7.8e-06	0.048	1	1.8
Spire1	-0.28	-0.34	-0.071	1	1	1	1	1	1	11
Cep76	0.32	0.13	-0.22	1	1	1	1	1	1	12
Psmg2	-0.19	-0.0054	-0.22	1	1	1	1	1	1	44
Ptpn2	-0.16	-0.24	0.019	1	1	1	1	1	1	59
Gm26910	1.1	0.7	1.2	0.2	0.44	0.15	1	1	1	0.39
Seh1l	-0.086	-0.039	0.019	1	1	1	1	1	1	76
Cep192	0.23	0.29	0.2	1	1	1	1	1	1	31
Ldlrad4	-0.17	-0.14	-0.37	0.94	0.95	0.78	1	1	1	1.9
Fam210a	-0.57	-0.31	-0.17	0.56	1	1	1	1	1	7.6
Rnmt	-0.022	-0.13	-0.0019	1	1	1	1	1	1	31
Mc5r	-0.29	-0.22	0.17	0.77	0.82	0.87	1	1	1	0.92
Tcf4	-1	-0.58	-0.032	0.00017	0.52	1	0.0039	1	1	210
Ccdc68	1	0.093	0.48	0.25	0.92	0.61	1	1	1	1
4930503L19Rik	0.67	0.52	0.45	0.2	0.74	0.92	1	1	1	20
Poli	0.88	0.28	0.076	0.0088	0.99	1	0.11	1	1	14
Mbd2	0.84	0.47	0.47	0.0094	0.85	0.85	0.11	1	1	11
Dcc	-0.0062	-0.15	-1.2	1	0.9	0.31	1	1	1	0.037
Mex3c	-0.53	-0.37	-0.38	0.83	1	1	1	1	1	21
Smad4	-0.24	-0.089	-0.11	1	1	1	1	1	1	38
Elac1	0.064	-0.15	0.4	1	1	0.91	1	1	1	1.6
Me2	-0.22	-0.28	-0.52	1	1	0.79	1	1	1	60
Mapk4	-0.41	-0.16	-0.28	0.92	1	0.99	1	1	1	12
Ska1	0.69	0.28	0.64	0.15	1	0.28	0.94	1	1	15
Cxxc1	0.11	-0.066	0.32	1	1	1	1	1	1	28
Mbd1	-0.0023	0.16	0.58	1	1	0.51	1	1	1	7.6
Myo5b	-0.55	-0.46	-0.029	0.55	0.66	0.99	1	1	1	4
Acaa2	0.57	0.25	0.63	0.53	0.93	0.41	1	1	1	28
Lipg	-0.5	0.38	-0.13	0.6	0.72	0.92	1	1	1	0.27
Rpl17	0.59	0.28	0.23	0.52	0.77	0.81	1	1	1	4.9
BC031181	-0.29	-0.31	-0.0057	1	1	1	1	1	1	37
Dym	0.19	0.089	-0.057	1	1	1	1	1	1	27
Smad7	0.33	0.19	0.29	0.82	0.92	0.86	1	1	1	22
Ctif	0.2	-0.17	-0.29	0.98	0.99	0.94	1	1	1	1.7
Zbtb7c	0.11	-0.82	-1.4	0.94	0.25	0.011	1	1	0.23	0.65
Smad2	-0.24	-0.14	-0.32	1	1	1	1	1	1	25
Ier3ip1	-0.18	-0.16	0.12	1	1	1	1	1	1	27
Hdhd2	-0.072	-0.23	-0.25	1	1	1	1	1	1	26
Katnal2	-0.22	0.33	-1.8	0.85	0.76	0.00092	1	1	0.033	0.7
Pias2	-0.055	-0.064	0.0086	1	1	1	1	1	1	67
St8sia5	2	2.8	0.78	0.049	0.0045	0.46	0.42	0.2	1	0.041
Rnf165	-0.13	-0.02	-0.53	0.99	1	0.61	1	1	1	2.6
8030462N17Rik	0.083	-0.24	-0.018	1	1	1	1	1	1	28
A330094K24Rik	0.63	0.11	-0.06	0.46	0.92	0.96	1	1	1	1.2
Haus1	-0.28	-0.23	-0.0088	1	1	1	1	1	1	52
Atp5a1	-0.36	-0.29	-0.15	1	1	1	1	1	1	710
Pstpip2	0.93	0.56	-0.28	0.085	0.54	0.88	0.62	1	1	3.5
Epg5	1.1	0.63	0.73	7.3e-06	0.35	0.094	0.00025	1	0.99	3.9
Setbp1	-1.8	-0.85	-1.5	0.00018	0.21	0.0023	0.004	1	0.069	0.68
Pard6g	-0.21	-0.14	0.11	1	1	1	1	1	1	13
Adnp2	-0.057	-0.094	-0.14	1	1	1	1	1	1	32
Rbfa	-0.15	-0.29	0.13	1	0.99	1	1	1	1	35
Gm16286	-0.3	-0.18	0.18	1	1	1	1	1	1	440
Txnl4a	-0.38	-0.21	-0.23	0.97	1	1	1	1	1	29
Pqlc1	-0.048	-0.23	-0.45	0.99	0.92	0.71	1	1	1	4
Ctdp1	0.3	0.16	0.2	1	1	1	1	1	1	21
Nfatc1	-0.9	-0.66	-1.3	0.26	0.44	0.068	1	1	0.8	0.092
Atp9b	0.53	0.12	0.36	0.83	1	1	1	1	1	9.5
Sall3	-0.36	-0.88	0.46	0.79	0.14	0.67	1	1	1	15
Mbp	0.7	0.14	1.1	0.37	0.91	0.07	1	1	0.82	2.4
Zfp236	0.48	0.3	0.55	0.83	1	0.64	1	1	1	3.9
Zfp516	1	0.5	0.37	0.035	0.64	0.82	0.32	1	1	5.9
Tshz1	-1	-0.46	1.1	0.25	0.63	0.21	1	1	1	0.32
Zadh2	-0.56	-0.21	0.76	0.52	0.86	0.32	1	1	1	1.3
Zfp407	-0.2	-0.079	0.043	1	1	1	1	1	1	84
Cndp2	-0.052	-0.22	-0.1	1	1	1	1	1	1	78
Fam69c	1	-1.9	-0.32	0.21	0.01	0.74	1	0.35	1	0.59
Cyb5a	-0.61	-0.31	-0.35	0.38	1	1	1	1	1	57
Fbxo15	-0.28	-0.3	-0.1	0.92	0.9	0.99	1	1	1	150
Timm21	0.34	0.11	0.33	0.96	1	0.96	1	1	1	9.4
Socs6	-0.17	-0.15	-0.055	1	1	1	1	1	1	60
Rttn	1.2	1	0.28	5.6e-12	3.8e-08	1	6.1e-10	1.2e-05	1	5.8
Tmx3	-0.072	0.024	0.21	1	1	1	1	1	1	21
Ighmbp2	0.45	0.23	0.12	0.95	1	1	1	1	1	6.7
Mrpl21	-0.13	-0.23	-0.19	1	1	1	1	1	1	56
Cpt1a	0.53	0.33	0.49	0.61	0.89	0.69	1	1	1	32
Mtl5	1.4	0.38	0.2	0.0055	0.74	0.9	0.074	1	1	0.54
Ppp6r3	0.078	0.027	-0.063	1	1	1	1	1	1	60
Lrp5	0.16	0.024	-0.26	0.99	1	0.97	1	1	1	13
1810055G02Rik	0.2	0.064	0.077	1	1	1	1	1	1	24
Kmt5b	0.24	-0.0077	0.2	1	1	1	1	1	1	16
Chka	0.81	0.043	0.3	0.021	1	0.99	0.21	1	1	30
Tcirg1	0.37	0.3	0.16	0.94	0.98	1	1	1	1	7.7
Ndufs8	-0.24	-0.19	-0.14	1	1	1	1	1	1	63
Aldh3b1	0.58	0.63	-0.44	0.5	0.45	0.66	1	1	1	0.62
Unc93b1	1.2	0.5	-0.25	0.0073	0.63	0.9	0.093	1	1	0.94
Acy3	-0.14	0.56	-0.21	0.95	0.53	0.91	1	1	1	1
Nudt8	0.054	-0.13	-0.21	1	0.99	0.98	1	1	1	2.1
Doc2g	0.17	-0.24	0.67	0.92	0.88	0.38	1	1	1	0.48
Ndufv1	-0.12	-0.13	-0.12	1	1	1	1	1	1	140
Gstp1	-0.12	-0.43	-0.028	1	0.86	1	1	1	1	49
Gstp2	-0.48	-0.67	0.45	0.63	0.39	0.67	1	1	1	21
Gstp3	0.23	0.33	-0.48	0.92	0.85	0.67	1	1	1	4.9
Cdk2ap2	0.5	0.25	0.17	0.77	1	1	1	1	1	25
Pitpnm1	2.3	1.3	0.17	4.5e-10	0.0024	0.95	3.6e-08	0.13	1	0.51
Aip	-0.13	-0.15	-0.19	1	1	1	1	1	1	34
Cabp4	-1.7	-0.68	-2.6	0.032	0.45	0.00031	0.3	1	0.014	0.37
Coro1b	-0.27	-0.073	-0.26	1	1	1	1	1	1	240
Ptprcap	-1.3	-1.1	-0.064	0.052	0.13	0.95	0.43	1	1	0.78
Rps6kb2	1.5	0.63	0.47	4.6e-18	0.31	0.89	1e-15	1	1	8.2
Tbc1d10c	-0.15	-0.13	-0.96	0.97	0.98	0.052	1	1	0.65	1.4
Ppp1ca	-0.21	-0.19	-0.15	1	1	1	1	1	1	370
Rad9a	0.87	0.63	0.83	0.0031	0.32	0.0089	0.046	1	0.19	25
Clcf1	0.79	-1.4	-0.86	0.37	0.068	0.33	1	1	1	0.17
Pold4	0.22	0.51	0.93	0.9	0.6	0.11	1	1	1	2.1
Ssh3	1.8	1.6	0.9	5.2e-05	0.00047	0.14	0.0014	0.037	1	0.46
Ankrd13d	0.95	0.72	0.055	0.0079	0.18	1	0.098	1	1	7.5
Grk2	-0.14	-0.19	-0.24	1	1	1	1	1	1	37
Kdm2a	0.046	0.03	-0.039	1	1	1	1	1	1	22
Rhod	0.11	0.2	0.39	0.99	0.98	0.85	1	1	1	5.5
Pcx	-1	-0.3	-0.5	0.00028	0.99	0.76	0.0059	1	1	11
Lrfn4	-0.36	-0.22	-0.52	0.94	0.99	0.67	1	1	1	7.7
Rce1	0.79	0.61	0.48	0.0054	0.38	0.9	0.073	1	1	20
Sptbn2	0.56	0.45	-0.19	0.54	0.69	0.93	1	1	1	1.3
Gm21992	2.6	1.4	0.59	4.2e-08	0.0087	0.49	2.4e-06	0.31	1	0.55
Rbm4b	-0.21	-0.37	0.22	1	0.98	1	1	1	1	10
Rbm4	1.2	0.63	0.34	0.00033	0.39	0.92	0.0068	1	1	2.2
Rbm14	-0.17	-0.051	-0.043	1	1	1	1	1	1	43
Ccs	0.25	-0.15	-0.16	1	1	1	1	1	1	63
Ctsf	0.74	0.19	0.0017	0.17	0.99	1	1	1	1	8.9
Actn3	-0.025	-1	-1.8	0.99	0.09	5.9e-05	1	1	0.0033	26
Zdhhc24	1.1	0.18	0.71	1e-05	1	0.14	0.00032	1	1	6.2
Bbs1	0.8	0.62	0.5	0.12	0.43	0.68	0.78	1	1	2.1
Dpp3	-0.28	-0.16	-0.086	1	1	1	1	1	1	89
Peli3	0.29	-0.23	0.39	0.89	0.93	0.79	1	1	1	1.2
Mrpl11	-0.25	-0.27	-0.078	1	1	1	1	1	1	27
Slc29a2	0.6	0.59	0.3	0.47	0.5	0.98	1	1	1	7
B4gat1	-0.049	0.044	-0.069	1	1	1	1	1	1	6.4
Brms1	-0.025	0.018	0.15	1	1	1	1	1	1	31
Rin1	1.9	0.94	-0.11	3.8e-05	0.14	0.95	0.0011	1	1	0.72
Cd248	-0.3	-1.1	-2.1	0.77	0.27	0.029	1	1	0.44	0.28
Tmem151a	-0.24	-0.41	-1.3	0.83	0.68	0.029	1	1	0.45	1.2
Yif1a	0.16	0.14	0.15	1	1	1	1	1	1	17
Cnih2	0.83	0.23	-0.4	0.22	0.88	0.72	1	1	1	1.1
Rab1b	-0.044	0.026	0.17	1	1	1	1	1	1	69
Klc2	0.21	-0.17	-0.55	1	1	0.67	1	1	1	11
Pacs1	-0.28	-0.12	-0.14	1	1	1	1	1	1	8.7
Sf3b2	-0.35	-0.26	-0.16	1	1	1	1	1	1	160
Gal3st3	-0.71	0.22	-0.91	0.33	0.91	0.11	1	1	1	1.3
Banf1	-0.34	-0.27	-0.3	1	1	1	1	1	1	300
Eif1ad	0.017	-0.13	-0.039	1	1	1	1	1	1	42
Sart1	-0.11	-0.2	-0.052	1	1	1	1	1	1	33
Tsga10ip	-0.76	0.29	-0.71	0.34	0.78	0.39	1	1	1	2.1
Drap1	-0.45	-0.19	-0.13	0.96	1	1	1	1	1	110
AI837181	-0.4	-0.13	-0.3	0.98	1	1	1	1	1	20
Fosl1	0.41	0.44	-0.79	0.66	0.64	0.38	1	1	1	0.13
Ccdc85b	-0.58	-0.5	-0.61	0.52	0.76	0.41	1	1	1	23
Fibp	0.45	0.15	0.2	0.87	1	1	1	1	1	23
Ctsw	-0.17	-0.017	-0.22	0.91	0.99	0.88	1	1	1	1.6
Efemp2	1.2	0.98	0.01	0.005	0.035	1	0.068	0.84	1	10
Mus81	0.81	0.73	0.35	0.037	0.12	0.97	0.33	1	1	6.6
Cfl1	-0.27	-0.26	-0.086	1	1	1	1	1	1	440
Snx32	0.63	0.28	-0.083	0.44	0.82	0.96	1	1	1	0.79
Ovol1	-1.2	0.18	-2.1	0.19	0.85	0.012	1	1	0.24	0.049
Ap5b1	0.23	-0.033	-0.0047	0.94	1	1	1	1	1	0.75
Rnaseh2c	0.0019	0.031	0.054	1	1	1	1	1	1	30
Kat5	-0.00029	0.0015	0.16	1	1	1	1	1	1	22
Rela	-0.054	0.16	-0.05	1	1	1	1	1	1	9.1
Sipa1	0.46	0.67	0.15	0.77	0.31	1	1	1	1	4.3
Pcnx3	0.023	0.15	0.28	1	1	1	1	1	1	15
Map3k11	0.08	0.22	0.13	1	1	1	1	1	1	8.6
Ehbp1l1	0.98	0.57	-0.86	0.015	0.54	0.068	0.16	1	0.79	0.54
Sssca1	0.072	-0.069	-0.00044	1	1	1	1	1	1	14
Ltbp3	1.9	1.2	0.33	0.0017	0.066	0.74	0.028	1	1	0.22
Scyl1	0.38	0.27	0.17	1	1	1	1	1	1	19
Malat1	-0.4	0.027	0.57	0.75	0.99	0.53	1	1	1	41
Neat1	-0.24	0.38	0.56	0.9	0.78	0.54	1	1	1	1.4
Frmd8	0.13	0.35	0.067	1	1	1	1	1	1	15
Slc25a45	0.55	0.51	0.29	0.54	0.57	0.76	1	1	1	0.44
Tigd3	-0.33	0.36	-0.3	0.85	0.82	0.87	1	1	1	1.1
Dpf2	-0.052	-0.017	-0.13	1	1	1	1	1	1	32
Cdc42ep2	0.63	1.5	-0.29	0.51	0.093	0.77	1	1	1	0.33
Pola2	0.012	0.11	-0.064	1	1	1	1	1	1	56
Slc22a20	-0.32	-0.56	-1.8	0.74	0.53	0.006	1	1	0.15	0.28
Capn1	-0.47	-0.043	-1.2	0.77	1	0.0002	1	1	0.0096	26
Syvn1	0.44	0.44	0.46	0.97	0.96	0.94	1	1	1	11
Mrpl49	0.63	0.33	1	0.19	1	2.8e-14	1	1	1.7e-11	54
Fau	-0.1	-0.062	0.25	0.91	0.95	0.8	1	1	1	2.3
Znhit2	-0.046	-0.0082	0.17	1	1	1	1	1	1	9.5
Tm7sf2	0.01	0.075	-0.53	1	1	0.61	1	1	1	24
Vps51	0.31	-0.064	-0.4	1	1	0.97	1	1	1	9.5
Zfpl1	0.035	-0.023	-0.015	1	1	1	1	1	1	16
Cdca5	-0.16	-0.24	0.16	1	1	1	1	1	1	67
Naaladl1	-0.13	0.36	-0.18	0.97	0.82	0.95	1	1	1	1.3
Sac3d1	-0.28	0.14	0.044	1	1	1	1	1	1	20
Snx15	-0.34	-0.13	-0.24	0.99	1	1	1	1	1	8.9
Arl2	-0.0092	0.017	-0.053	1	1	1	1	1	1	16
Majin	-0.52	-0.55	-1	0.58	0.55	0.083	1	1	0.9	1
Gpha2	-0.51	0.41	-0.14	0.57	0.66	0.88	1	1	1	0.89
Ppp2r5b	0.3	0.23	0.064	1	1	1	1	1	1	7.8
Atg2a	0.48	0.33	0.088	0.86	0.99	1	1	1	1	12
Ehd1	-0.041	-0.083	0.11	1	1	1	1	1	1	64
Cdc42bpg	0.84	0.47	0.8	0.01	0.85	0.028	0.12	1	0.43	12
Men1	-0.11	-0.067	-0.053	1	1	1	1	1	1	30
Map4k2	0.62	0.27	0.31	0.35	1	1	1	1	1	5.7
Sf1	0.25	-0.0056	0.18	1	1	1	1	1	1	110
Pygm	-0.061	-0.42	-0.45	0.99	0.76	0.72	1	1	1	0.66
Rasgrp2	-0.89	-0.84	-1.7	0.14	0.19	8e-05	0.86	1	0.0043	12
Nrxn2	0.1	-0.14	-0.76	1	0.99	0.16	1	1	1	1.2
Rps6ka4	-0.057	-0.15	-0.19	1	1	0.99	1	1	1	3.7
Ccdc88b	0.6	0.36	-0.58	0.48	0.78	0.51	1	1	1	0.34
Prdx5	-0.31	-0.18	-0.19	1	1	1	1	1	1	26
Trmt112	-0.18	-0.089	0.0001	0.96	0.98	1	1	1	1	7.8
Esrra	-0.37	-0.28	-0.064	0.97	1	1	1	1	1	12
Tex40	-0.79	-1.1	-0.8	0.25	0.051	0.25	1	1	1	3.3
Kcnk4	-0.25	-0.39	-0.45	0.8	0.69	0.64	1	1	1	0.17
Gpr137	0.33	0.11	-0.013	0.97	1	1	1	1	1	5.8
Bad	0.035	-0.012	-0.051	1	1	1	1	1	1	9.7
Plcb3	0.21	-0.099	-0.21	1	1	1	1	1	1	41
Ppp1r14b	-0.64	-0.57	-0.35	0.33	0.56	0.98	1	1	1	58
Fkbp2	0.45	0.35	0.23	0.93	1	1	1	1	1	38
Vegfb	-0.016	0.42	0.43	1	0.9	0.88	1	1	1	36
Dnajc4	0.26	0.34	0.059	0.98	0.93	1	1	1	1	7
Nudt22	-0.15	-0.045	-0.19	1	1	1	1	1	1	11
Trpt1	0.31	0.67	0.39	0.9	0.34	0.81	1	1	1	2.9
Fermt3	-0.24	-0.64	-0.28	0.85	0.44	0.82	1	1	1	1.1
Stip1	-0.15	-0.14	-0.13	1	1	1	1	1	1	340
Macrod1	-0.21	-0.097	-0.31	0.93	0.97	0.86	1	1	1	2.7
Otub1	-0.059	-0.11	0.15	1	1	1	1	1	1	54
Cox8a	-0.37	-0.35	-0.34	1	1	1	1	1	1	270
Naa40	0.098	0.025	0.36	1	1	1	1	1	1	52
Rcor2	0.2	-0.12	0.0079	1	1	1	1	1	1	770
Mark2	0.085	0.096	0.085	1	1	1	1	1	1	25
AI846148	0.12	-0.018	0.098	1	1	1	1	1	1	20
2700081O15Rik	-0.24	-0.17	0.25	1	1	1	1	1	1	8.8
Rtn3	-0.27	-0.066	0.17	1	1	1	1	1	1	55
Atl3	-0.27	-0.035	0.052	1	1	1	1	1	1	15
Pla2g16	-0.17	0.38	-0.49	0.96	0.8	0.66	1	1	1	3.4
Gm24951	-0.019	-0.44	-0.067	0.99	0.68	0.97	1	1	1	10
Slc3a2	-0.22	-0.056	-0.24	1	1	1	1	1	1	100
Wdr74	-0.27	-0.43	-0.096	1	0.97	1	1	1	1	100
1700092M07Rik	0.26	-0.22	1.1	0.79	0.82	0.16	1	1	1	0.88
Stx5a	0.12	0.11	0.36	1	1	1	1	1	1	26
Nxf1	-0.027	-0.052	0.049	1	1	1	1	1	1	81
Taf6l	0.043	0.031	0.085	1	1	1	1	1	1	25
Polr2g	-0.18	-0.23	-0.17	1	1	1	1	1	1	110
Zbtb3	0.05	0.038	-0.13	1	1	1	1	1	1	3.2
Ttc9c	0.2	-0.07	0.1	1	1	1	1	1	1	29
Hnrnpul2	0.18	0.14	-0.002	1	1	1	1	1	1	82
Gng3	-0.2	-0.64	-0.64	0.98	0.37	0.39	1	1	1	20
Bscl2	0.081	-0.071	0.0065	1	1	1	1	1	1	57
Lrrn4cl	0.89	0.82	0.39	0.2	0.25	0.71	1	1	1	0.41
Ubxn1	-0.21	-0.12	0.015	1	1	1	1	1	1	200
Uqcc3	-0.39	-0.15	0.2	0.97	1	1	1	1	1	29
Lbhd1	0.071	0.09	0.23	1	1	1	1	1	1	7.9
1810009A15Rik	0.56	0.44	-0.056	0.53	0.63	0.96	1	1	1	0.71
Ints5	-0.25	-0.11	-0.15	1	1	1	1	1	1	180
Ganab	-0.15	-0.19	-0.041	1	1	1	1	1	1	120
B3gat3	0.11	0.051	-0.093	1	1	1	1	1	1	18
Rom1	0.57	0.59	0.79	0.52	0.49	0.22	1	1	1	0.91
Eml3	0.87	0.63	0.35	0.00097	0.33	0.99	0.017	1	1	7.5
Mta2	-0.2	-0.23	0.01	1	1	1	1	1	1	92
Tut1	-0.32	-0.37	-0.1	1	1	1	1	1	1	30
Eef1g	-0.32	-0.26	-0.042	0.94	0.97	1	1	1	1	150
Ahnak	-0.32	0.14	0.16	0.85	0.96	0.95	1	1	1	110
Asrgl1	0.54	0.17	0.16	0.61	0.99	0.99	1	1	1	11
Pcna-ps2	-0.57	-0.44	-0.14	0.55	0.93	1	1	1	1	53
Incenp	-0.18	-0.15	-0.13	1	1	1	1	1	1	76
Fth1	-0.52	-0.43	-0.33	0.7	0.9	0.99	1	1	1	600
Best1	2.3	1.1	0.3	0.00058	0.14	0.76	0.011	1	1	0.17
Rab3il1	-0.79	-0.28	0.13	0.22	0.88	0.96	1	1	1	0.55
Fads3	1.4	1.1	-0.028	0.054	0.14	0.98	0.44	1	1	0.058
Fads2	-0.15	0.045	-0.55	1	1	0.6	1	1	1	81
Fads1	0.15	0.15	-0.11	1	1	1	1	1	1	52
Fen1	-0.084	-0.027	0.22	1	1	1	1	1	1	64
Tmem258	-0.28	-0.052	-0.042	1	1	1	1	1	1	95
Myrf	-0.41	-0.84	-0.6	0.76	0.16	0.48	1	1	1	5.6
Syt7	0.071	-0.04	-0.55	0.99	0.99	0.56	1	1	1	1.2
Sdhaf2	0.3	0.063	0.38	1	1	1	1	1	1	13
Cpsf7	0.57	0.24	0.52	0.62	1	0.88	1	1	1	27
Tmem216	0.34	0.37	0.49	0.97	0.96	0.78	1	1	1	17
Tmem138	0.69	0.52	0.53	0.13	0.75	0.7	0.84	1	1	14
Cyb561a3	0.37	0.5	0.17	0.87	0.66	0.98	1	1	1	4.1
Tkfc	-0.058	0.19	-0.079	1	1	1	1	1	1	13
Ddb1	-0.17	0.021	0.084	1	1	1	1	1	1	350
Pga5	1.3	1.4	-0.86	0.26	0.2	0.45	1	1	1	0.3
Vps37c	0.29	0.14	0.6	1	1	0.44	1	1	1	7.7
Cd6	-1	-0.21	0.21	0.27	0.83	0.83	1	1	1	0.12
Tmem132a	0.13	0.036	-0.35	1	1	0.98	1	1	1	8.5
Tmem109	0.49	0.24	0.4	0.75	0.99	0.9	1	1	1	8.9
Prpf19	-0.11	-0.14	-0.022	1	1	1	1	1	1	150
Ccdc86	-0.18	-0.21	0.08	1	1	1	1	1	1	30
Ms4a10	0.23	-0.12	0.58	0.86	0.93	0.51	1	1	1	3
Ms4a14	-3	-1.8	-2.3	4e-09	0.0013	1.3e-05	2.8e-07	0.084	0.00099	0.2
Ms4a4d	-0.79	-2.7	-0.75	0.39	0.00074	0.42	1	0.053	1	0.21
Ms4a6d	-1	0.93	-3.1	0.23	0.29	2.3e-05	1	1	0.0015	0.22
Mrpl16	-0.36	-0.36	-0.049	1	1	1	1	1	1	41
Stx3	0.0082	-0.098	0.21	1	1	0.99	1	1	1	53
Patl1	0.88	0.35	0.21	1.4e-06	1	1	5.8e-05	1	1	27
Osbp	0.15	0.079	0.4	1	1	1	1	1	1	15
Dtx4	0.8	-0.054	-1	0.25	0.98	0.088	1	1	0.94	0.3
Fam111a	-0.49	-0.68	-0.29	0.73	0.26	0.98	1	1	1	190
Cntf	0.16	0.74	-0.12	0.87	0.39	0.9	1	1	1	0.25
Zfp91	-0.11	-0.13	-0.031	1	1	1	1	1	1	40
Tle4	-0.32	-0.075	-0.13	1	1	1	1	1	1	49
Psat1	-0.045	-0.23	-0.59	1	1	0.5	1	1	1	230
Cep78	-0.1	-0.27	-0.33	1	1	1	1	1	1	18
Gnaq	-0.33	-0.15	-0.1	1	1	1	1	1	1	8.2
Gna14	-1.5	-0.51	0.21	0.061	0.58	0.83	0.49	1	1	0.15
Vps13a	0.25	0.35	0.21	1	0.99	1	1	1	1	6.1
Prune2	-0.047	0.19	0.54	1	1	0.62	1	1	1	8.1
Gcnt1	0.13	0.25	0.25	1	1	1	1	1	1	9
Rfk	-0.23	-0.1	0.0057	1	1	1	1	1	1	17
Ostf1	-0.38	-0.21	-0.0036	0.94	1	1	1	1	1	20
Nmrk1	-0.18	0.16	0.012	0.99	0.99	1	1	1	1	22
Carnmt1	0.3	0.082	0.17	0.85	0.97	0.94	1	1	1	1
D030056L22Rik	-0.56	-0.41	-0.31	0.66	0.99	1	1	1	1	25
Anxa1	0.74	-0.19	0.065	0.36	0.86	0.95	1	1	1	1.4
Zfand5	0.049	-0.084	0.063	1	1	1	1	1	1	24
1110059E24Rik	-0.21	-0.05	0.13	1	1	1	1	1	1	47
Abhd17b	-0.022	-0.094	0.15	1	1	1	1	1	1	16
Tmem2	-0.41	-0.25	0.53	0.91	0.99	0.67	1	1	1	21
C330002G04Rik	1.2	0.86	0.48	0.0011	0.075	0.71	0.019	1	1	2.4
2410080I02Rik	-0.36	-0.71	-1.1	0.72	0.46	0.25	1	1	1	0.67
Klf9	-0.22	-0.046	-0.08	1	1	1	1	1	1	44
Smc5	0.51	0.31	0.069	0.86	1	1	1	1	1	22
Gm9493	-0.95	-0.44	0.0027	0.31	0.65	1	1	1	1	0.42
Gm6563	-0.18	-0.15	-0.092	0.94	0.96	0.98	1	1	1	2.3
Ptar1	-0.53	0.11	0.47	0.62	1	0.76	1	1	1	4.2
Gm9938	-0.59	-0.18	0.45	0.49	0.98	0.77	1	1	1	4.9
Fam189a2	-0.5	0.8	1.1	0.58	0.33	0.14	1	1	1	1.3
Tjp2	0.008	0.18	0.12	1	1	1	1	1	1	57
Fxn	-0.26	-0.058	-0.03	0.99	1	1	1	1	1	8.7
Pip5k1b	0.086	0.051	0.29	0.99	1	0.93	1	1	1	9.1
Fam122a	-0.18	0.024	0.064	0.99	1	1	1	1	1	5.7
Tmem252	-0.97	-1	0.4	0.32	0.3	0.69	1	1	1	0.011
Cbwd1	-0.068	-0.24	-0.27	1	1	1	1	1	1	20
Kank1	-0.93	-0.062	-0.9	0.032	1	0.046	0.3	1	0.6	4.9
Dmrt1	-1.4	-0.75	-0.95	0.0035	0.28	0.1	0.051	1	1	11
Dmrt3	-2.4	-0.65	-0.93	3.7e-05	0.45	0.23	0.001	1	1	0.48
Dmrt2	-3.4	-1.5	-0.89	0.00089	0.17	0.41	0.016	1	1	0.13
Smarca2	-1.7	-1.5	-0.51	1.1e-06	6.9e-05	0.62	4.6e-05	0.008	1	1.2
Vldlr	0.068	-0.25	-1.9	0.96	0.85	5.2e-05	1	1	0.003	1.6
Pum3	-0.33	-0.4	-0.099	1	1	1	1	1	1	77
Rfx3	-1.5	-0.68	-0.4	2.4e-07	0.28	0.85	1.1e-05	1	1	3.6
Glis3	-0.36	-1.1	0.19	0.72	0.099	0.86	1	1	1	2.2
Slc1a1	-0.11	-0.13	0.72	0.92	0.9	0.38	1	1	1	2.8
Plpp6	0.065	-0.12	-0.14	0.99	0.99	0.98	1	1	1	1.1
Cdc37l1	0.13	-0.03	-0.084	1	1	1	1	1	1	28
Ak3	0.23	-0.44	-1	0.96	0.76	0.014	1	1	0.27	8
Rcl1	-0.15	-0.18	0.0057	1	1	1	1	1	1	62
Jak2	0.64	0.62	0.84	0.35	0.39	0.04	1	1	0.55	3.9
Insl6	0.55	0.51	0.2	0.54	0.59	0.89	1	1	1	1.7
Rln1	0.47	0.14	-0.85	0.64	0.93	0.21	1	1	1	0.73
Plgrkt	0.078	0.098	0.24	1	1	0.98	1	1	1	8.9
Cd274	0.098	0.24	-0.07	0.92	0.81	0.94	1	1	1	0.14
Ric1	0.26	0.17	0.22	1	1	1	1	1	1	11
Ermp1	-0.016	-0.2	-0.099	1	1	1	1	1	1	24
Mlana	-0.2	0.013	0.5	0.88	0.99	0.59	1	1	1	5.4
9930021J03Rik	-0.21	-0.088	0.17	1	1	1	1	1	1	8.3
Ranbp6	-0.4	-0.13	-0.21	0.93	1	1	1	1	1	4.3
Il33	-0.14	-0.67	0.24	0.89	0.44	0.81	1	1	1	0.21
Uhrf2	0.94	0.24	0.83	0.00036	1	0.011	0.0073	1	0.22	39
Gldc	-0.61	-1.1	-0.14	0.45	0.0057	0.99	1	0.23	1	80
Mbl2	-2.4	-3.6	-0.99	0.015	0.00021	0.35	0.17	0.019	1	0.54
Dkk1	-0.77	-0.81	2.8	0.45	0.42	0.0028	1	1	0.082	0.25
Cstf2t	-0.38	-0.21	-0.094	1	1	1	1	1	1	23
Sgms1	-0.14	-0.1	0.043	1	1	1	1	1	1	13
Rpl9-ps6	-0.19	-0.32	0.016	0.93	0.84	1	1	1	1	2.5
Minpp1	-0.2	-0.13	-0.058	1	1	1	1	1	1	19
Papss2	0.49	0.0054	-0.049	0.6	1	0.97	1	1	1	0.23
Atad1	0.066	-0.16	-0.12	1	1	1	1	1	1	40
Pten	-0.2	-0.16	-0.011	1	1	1	1	1	1	21
Rnls	0.045	-0.21	-0.38	0.99	0.94	0.8	1	1	1	0.98
Lipo3	0.64	0.63	0.39	0.37	0.38	0.87	1	1	1	23
Lipo2	1.5	1.5	1.7	0.0031	0.0033	0.00055	0.045	0.16	0.022	0.33
Ankrd22	1.5	1.7	0.82	0.18	0.11	0.47	1	1	1	0.044
Stambpl1	0.14	-0.26	0.12	0.95	0.89	0.96	1	1	1	2.1
Acta2	-0.075	-2.1	-0.63	0.95	0.053	0.58	1	1	1	0.19
Fas	-0.63	0.87	-0.44	0.54	0.39	0.67	1	1	1	0.19
Lipa	-0.3	-0.25	-0.8	0.91	0.94	0.16	1	1	1	2.9
Ifit2	-0.55	-0.14	-1.8	0.56	0.97	9.2e-07	1	1	0.0001	0.45
Ifit1	-0.34	-0.38	-0.49	0.72	0.69	0.6	1	1	1	0.0032
Pank1	-0.62	-0.46	-0.53	0.34	0.91	0.72	1	1	1	19
Kif20b	0.062	0.041	0.025	1	1	1	1	1	1	50
Htr7	-1.5	0.23	1.7	0.13	0.83	0.086	0.84	1	0.93	0.13
Rpp30	0.03	0.046	0.074	1	1	1	1	1	1	30
Pcgf5	-0.38	-0.13	-0.1	0.95	1	1	1	1	1	6.4
Hectd2	-0.14	-0.029	-0.25	0.96	0.99	0.9	1	1	1	1
Ppp1r3c	1.4	0.76	1.3	0.069	0.38	0.1	0.53	1	1	0.22
Tnks2	-0.2	-0.0067	-0.057	1	1	1	1	1	1	99
Fgfbp3	-0.27	-0.13	0.017	0.78	0.89	0.99	1	1	1	0.66
Btaf1	0.22	0.082	0.06	1	1	1	1	1	1	27
Cpeb3	0.11	0.11	-0.17	1	1	1	1	1	1	9.7
March5	-0.047	0.013	-0.083	1	1	1	1	1	1	56
Ide	-0.0066	-0.1	-0.2	1	1	1	1	1	1	53
Kif11	-0.046	-0.0076	-0.033	1	1	1	1	1	1	58
Hhex	-0.24	-0.25	-0.075	0.98	0.98	1	1	1	1	4.7
Exoc6	0.29	0.18	0.17	1	1	1	1	1	1	7.4
Cyp26a1	-1.9	-2	-0.29	0.055	0.049	0.78	0.45	1	1	0.017
Myof	0.2	0.089	-0.29	0.96	0.99	0.9	1	1	1	18
Cep55	0.43	0.017	-0.11	0.92	1	1	1	1	1	63
Rbp4	0.42	-0.14	-0.51	0.65	0.89	0.57	1	1	1	0.4
Fra10ac1	0.061	0.064	-0.07	1	1	1	1	1	1	18
Slc35g1	0.63	0.25	1.5	0.38	0.99	2.6e-09	1	1	6.4e-07	13
Plce1	1.3	1	0.13	0.012	0.078	0.94	0.14	1	1	11
Noc3l	0.44	0.11	-0.051	0.97	1	1	1	1	1	28
Tbc1d12	0.41	0.38	-0.14	0.74	0.79	0.96	1	1	1	2
Hells	-0.053	-0.084	-0.063	1	1	1	1	1	1	110
Cyp2c70	0.87	0.77	1.3	0.38	0.44	0.18	1	1	1	0.92
Pdlim1	0.026	0.085	0.28	1	1	0.99	1	1	1	21
Sorbs1	0.055	0.52	-0.14	1	0.65	1	1	1	1	2.2
Aldh18a1	0.42	0.19	-0.2	0.92	1	1	1	1	1	35
Tctn3	0.44	0.52	-0.18	0.89	0.71	1	1	1	1	3.6
Ccnj	-0.63	-0.7	-0.46	0.31	0.12	0.9	1	1	1	5.1
Zfp518a	-0.31	-0.24	-0.24	1	1	1	1	1	1	20
Blnk	0.12	0.085	-0.5	0.92	0.94	0.59	1	1	1	1.1
Tm9sf3	-0.46	-0.19	0.11	0.94	1	1	1	1	1	32
Pik3ap1	1.7	0.83	0.22	0.017	0.33	0.82	0.18	1	1	0.079
Lcor	-0.014	-0.19	0.12	1	1	1	1	1	1	3
Gm340	0.18	-0.03	-0.11	1	1	1	1	1	1	8.6
Mir8091	0.16	0.33	0.14	0.87	0.74	0.89	1	1	1	3.8
AI606181	-0.15	0.26	0.11	1	0.97	1	1	1	1	3.8
Arhgap19	-0.3	-0.17	-0.047	1	1	1	1	1	1	30
Frat2	-1	-0.75	-0.86	0.0061	0.18	0.066	0.08	1	0.77	2.5
Rrp12	-0.13	-0.22	-0.17	1	1	1	1	1	1	41
Pgam1	-0.42	-0.38	-0.35	0.79	0.85	0.88	1	1	1	14
Exosc1	-0.096	-0.1	-0.059	1	1	1	1	1	1	28
Zdhhc16	1.1	0.42	0.62	8.9e-10	0.98	0.35	6.8e-08	1	1	22
Mms19	0.86	0.41	0.068	5.9e-05	0.99	1	0.0015	1	1	15
Ubtd1	-0.57	-0.2	-0.37	0.53	0.99	0.9	1	1	1	7.6
Hoga1	1.5	0.24	0.081	0.027	0.8	0.94	0.26	1	1	0.78
Morn4	0.38	0.32	0.28	0.98	1	1	1	1	1	9.9
Pi4k2a	0.08	0.0072	0.19	1	1	1	1	1	1	20
Avpi1	-0.23	-0.16	-0.31	0.99	1	0.96	1	1	1	45
Marveld1	1.1	0.6	0.44	0.0038	0.47	0.78	0.054	1	1	7.6
Zfyve27	0.42	0.25	0.39	0.98	1	1	1	1	1	50
Sfrp5	0.085	-0.47	-1.7	0.93	0.61	0.0065	1	1	0.15	0.49
Crtac1	1.4	1.1	-0.23	0.026	0.11	0.82	0.25	1	1	0.77
R3hcc1l	0.22	-0.059	0.5	1	1	0.89	1	1	1	6.8
Hps1	0.25	0.19	-0.4	1	1	0.97	1	1	1	6.1
Cnnm1	0.89	-0.069	-0.29	0.26	0.95	0.77	1	1	1	0.16
Got1	0.0059	-0.2	-0.022	1	1	1	1	1	1	110
Slc25a28	-0.41	-0.059	0.076	0.97	1	1	1	1	1	15
Entpd7	-0.18	-0.073	0.038	1	1	1	1	1	1	2.1
Cox15	0.0024	0.12	-0.17	1	1	1	1	1	1	13
Cutc	0.29	0.056	-0.27	0.98	1	0.99	1	1	1	4.2
Abcc2	1.4	1.3	-0.32	0.025	0.046	0.75	0.25	1	1	0.37
Dnmbp	0.18	0.23	-0.025	1	1	1	1	1	1	5.2
Cpn1	-0.27	0.21	-0.87	0.83	0.88	0.2	1	1	1	0.87
Erlin1	-0.098	0.065	0.51	1	1	0.76	1	1	1	15
Chuk	0.22	0.021	-0.043	1	1	1	1	1	1	22
Cwf19l1	0.74	0.14	0.12	0.0066	1	1	0.086	1	1	10
Bloc1s2	0.079	0.12	0.16	1	1	1	1	1	1	13
Pkd2l1	-0.24	-0.63	1.9	0.81	0.5	0.015	1	1	0.28	0.85
Scd3	0.39	0.14	-0.51	0.82	0.98	0.64	1	1	1	0.71
Scd2	-0.34	-0.15	0.079	1	1	1	1	1	1	410
Scd1	0.23	0.17	0.21	1	1	1	1	1	1	110
Sec31b	1.7	0.33	1.1	0.00013	0.8	0.052	0.0031	1	0.66	0.34
Ndufb8	-0.29	-0.19	-0.049	1	1	1	1	1	1	40
Hif1an	-0.21	-0.13	-0.017	1	1	1	1	1	1	120
Gm26644	-0.97	-1.8	-0.42	0.34	0.063	0.68	1	1	1	0.045
Fam178a	0.17	0.24	0.49	1	1	0.88	1	1	1	26
Sema4g	0.38	0.19	0.23	0.81	0.95	0.93	1	1	1	2.5
Mrpl43	-0.21	-0.24	-0.084	1	1	1	1	1	1	51
Twnk	0.095	0.13	0.42	1	1	1	1	1	1	20
Lzts2	-0.4	-0.46	-0.17	0.86	0.76	0.99	1	1	1	13
Pdzd7	1.7	0.56	-0.66	0.036	0.55	0.47	0.33	1	1	0.46
Sfxn3	0.92	0.79	-0.37	0.15	0.26	0.75	0.91	1	1	2.7
Lbx1	-0.37	-0.41	0.53	0.71	0.68	0.59	1	1	1	0.18
Btrc	-0.13	-0.093	0.055	1	1	1	1	1	1	8.6
Poll	0.16	0.19	0.22	1	1	1	1	1	1	9.2
Gm17018	0.78	0.56	0.14	0.036	0.6	1	0.33	1	1	29
Fbxw4	-0.056	-0.72	-0.9	1	0.21	0.035	1	1	0.51	5
Fgf8	-2.3	-1.2	-0.84	0.008	0.18	0.37	0.099	1	1	0.9
Npm3	-0.19	-0.11	0.029	1	1	1	1	1	1	37
Mgea5	0.38	0.4	-0.011	1	1	1	1	1	1	78
Kcnip2	0.97	1	0.86	0.027	0.017	0.079	0.26	0.51	0.87	14
9130011E15Rik	0.8	0.35	1.3	0.013	0.99	4e-11	0.15	1	1.4e-08	11
Hps6	0.34	0.25	0.22	0.95	0.99	0.99	1	1	1	3.3
Ldb1	-0.32	-0.14	-0.07	1	1	1	1	1	1	93
Pprc1	-0.28	-0.18	-0.031	1	1	1	1	1	1	870
Nolc1	-0.37	-0.29	0.0033	1	1	1	1	1	1	130
Gbf1	0.25	0.27	0.12	1	1	1	1	1	1	14
Nfkb2	0.56	0.6	-0.092	0.56	0.47	1	1	1	1	4
Fbxl15	0.27	0.23	0.27	0.97	0.98	0.96	1	1	1	3.4
Cuedc2	-0.21	0.092	-0.12	1	1	1	1	1	1	43
Mfsd13a	-0.2	0.27	-0.068	0.97	0.93	0.99	1	1	1	10
Actr1a	0.25	0.11	0.3	1	1	1	1	1	1	41
Sufu	0.029	0.048	0.29	1	1	1	1	1	1	11
Trim8	-0.35	-0.2	-0.13	1	1	1	1	1	1	52
Arl3	-0.58	-0.32	-0.51	0.51	0.99	0.75	1	1	1	41
Sfxn2	-0.13	0.17	0.97	1	1	0.00059	1	1	0.023	8
Wbp1l	0.1	0.072	0.36	1	1	1	1	1	1	19
Borcs7	0.0043	-0.016	0.48	1	1	0.77	1	1	1	3.2
As3mt	0.31	0.31	0.0081	0.97	0.97	1	1	1	1	13
Cnnm2	0.35	0.3	0.072	0.99	1	1	1	1	1	12
Nt5c2	0.52	-0.02	-0.1	0.77	1	1	1	1	1	21
Ina	-0.22	-0.75	-0.08	0.94	0.24	0.99	1	1	1	18
Pcgf6	0.39	0.22	0.18	0.99	1	1	1	1	1	49
Taf5	0.31	0.14	-0.2	1	1	1	1	1	1	16
Usmg5	1.7	1.8	0.56	0.041	0.03	0.55	0.36	0.76	1	2
Pdcd11	-0.12	-0.12	-0.16	1	1	1	1	1	1	50
Calhm2	-0.13	0.46	-0.18	0.97	0.69	0.95	1	1	1	2.3
Calhm3	0.19	1.3	-0.58	0.87	0.27	0.62	1	1	1	0.21
Neurl1a	0.59	0.34	0.17	0.5	0.95	1	1	1	1	4.5
Sh3pxd2a	-0.65	0.46	0.17	0.37	0.75	0.99	1	1	1	10
Obfc1	-0.17	0.1	0.27	1	1	1	1	1	1	16
Slk	-0.078	0.044	0.0019	1	1	1	1	1	1	12
Sfr1	-0.15	-0.23	0.073	1	1	1	1	1	1	130
Cfap43	0.45	0.2	0.45	0.75	0.97	0.76	1	1	1	0.56
Gsto1	0.27	-0.14	-0.42	0.96	0.99	0.82	1	1	1	9.6
Rpl13a-ps1	-0.19	-0.28	0.19	0.88	0.81	0.88	1	1	1	1.3
Xpnpep1	-0.034	0.045	0.22	1	1	1	1	1	1	100
Add3	-0.41	-0.08	-0.51	0.93	1	0.73	1	1	1	17
Mxi1	-0.06	-0.16	-0.19	1	1	1	1	1	1	7.4
Smndc1	0.63	0.36	0.067	0.26	1	1	1	1	1	48
Mirt1	-0.58	-0.29	-2.8	0.56	0.78	0.002	1	1	0.063	0.11
4833407H14Rik	-0.08	0.47	-0.59	0.95	0.63	0.5	1	1	1	0.95
Dusp5	0.2	-0.018	-0.77	0.98	1	0.18	1	1	1	2.8
Smc3	-0.094	-0.11	0.0085	1	1	1	1	1	1	83
Rbm20	-0.58	-0.71	-1.6	0.51	0.33	0.00023	1	1	0.011	11
Pdcd4	-0.27	-0.092	-0.39	0.98	1	0.89	1	1	1	9
Bbip1	-0.33	-0.24	-0.087	0.99	1	1	1	1	1	4.5
Shoc2	-0.27	-0.094	-0.17	1	1	1	1	1	1	20
Gpam	0.16	0.067	-0.048	1	1	1	1	1	1	5.7
Acsl5	-0.59	-0.99	-0.87	0.5	0.0093	0.047	1	0.33	0.61	5.9
Zdhhc6	0.064	-0.069	-0.056	1	1	1	1	1	1	20
Vti1a	0.16	-0.13	0.19	1	1	1	1	1	1	4.7
Tcf7l2	-0.22	-0.098	0.13	0.99	1	1	1	1	1	2.5
Casp7	-0.5	-0.62	-1	0.69	0.43	0.0065	1	1	0.15	3.4
Plekhs1	0.19	-0.095	-0.059	0.86	0.93	0.96	1	1	1	0.026
Dclre1a	0.09	0.12	0.071	1	1	1	1	1	1	5.9
Nhlrc2	0.97	0.52	0.085	5.5e-07	0.81	1	2.4e-05	1	1	9.5
Adrb1	-0.093	-0.93	1.4	0.93	0.41	0.21	1	1	1	0.022
Ccdc186	0.41	0.18	0.49	0.95	1	0.82	1	1	1	7.1
Tdrd1	0.34	-0.012	-0.83	0.8	1	0.2	1	1	1	0.27
Vwa2	-0.42	-0.2	-0.85	0.68	0.88	0.23	1	1	1	0.19
Afap1l2	0.37	0.31	0.13	0.79	0.85	0.96	1	1	1	0.76
Ablim1	-1.4	0.64	-1.3	0.0078	0.44	0.017	0.098	1	0.31	2.3
B230217O12Rik	-0.66	-0.78	-0.075	0.45	0.35	0.94	1	1	1	0.27
Fam160b1	0.43	0.52	0.13	0.98	0.8	1	1	1	1	12
Trub1	-0.3	-0.32	-0.37	1	1	1	1	1	1	8.9
Atrnl1	1	0.35	0.81	0.00042	0.97	0.045	0.0083	1	0.6	1.7
Gfra1	0.17	-0.57	-1.1	0.86	0.53	0.17	1	1	1	0.12
Ccdc172	-0.58	-0.45	0.44	0.53	0.63	0.64	1	1	1	0.8
Pnlip	0.73	0.53	-0.13	0.52	0.65	0.91	1	1	1	0.16
Hspa12a	0.78	0.045	-0.29	0.23	0.99	0.87	1	1	1	0.91
Eno4	0.36	0.11	0.47	0.8	0.97	0.67	1	1	1	1.3
Shtn1	-1	-0.96	-0.71	0.068	0.086	0.32	0.53	1	1	0.68
Pdzd8	-0.21	-0.22	-0.16	1	1	1	1	1	1	13
Rab11fip2	-0.67	-0.55	-0.54	0.31	0.58	0.6	1	1	1	1.3
Fam204a	0.25	0.14	-0.019	1	1	1	1	1	1	12
Cacul1	-0.072	-0.13	0.11	1	1	1	1	1	1	22
Nanos1	-0.11	-0.13	-0.1	1	1	1	1	1	1	2.5
Eif3a	-0.29	-0.23	-0.051	1	1	1	1	1	1	240
Fam45a	1.3	0.42	0.45	3.1e-13	0.96	0.93	4.2e-11	1	1	37
Sfxn4	1.6	0.72	0.062	4.1e-05	0.3	0.99	0.0011	1	1	0.86
Prdx3	-0.16	-0.23	-0.24	1	1	1	1	1	1	68
Grk5	-0.46	-0.18	0.065	0.79	0.99	1	1	1	1	1.6
Zfp950	-0.37	0.023	0.39	0.94	1	0.92	1	1	1	10
Csf2ra	0.5	0.48	-0.1	0.68	0.72	1	1	1	1	5.2
Gm21060	-1.6	0.39	0.13	0.064	0.69	0.89	0.5	1	1	3.7
Nudt11	-0.57	-0.32	-0.64	0.54	0.93	0.39	1	1	1	1.8
AU022751	-1.9	-0.79	-1.6	5.8e-05	0.27	0.00095	0.0015	1	0.035	0.89
Nudt10	-0.33	-0.073	-1	0.82	0.98	0.051	1	1	0.65	0.68
Shroom4	-0.54	-0.27	0.024	0.62	0.97	1	1	1	1	3.3
Dgkk	0.68	0.23	2.1	0.43	0.81	0.0008	1	1	0.03	0.073
Clcn5	-0.45	0.076	0.12	0.72	0.99	0.98	1	1	1	8.5
Usp27x	-0.056	0.31	0.27	1	0.98	0.99	1	1	1	1.6
Ccdc22	-0.088	0.045	0.13	0.99	1	0.99	1	1	1	1.3
Syp	0.27	0.08	0.42	0.87	0.97	0.72	1	1	1	0.33
Prickle3	-0.62	-0.033	-0.14	0.46	0.98	0.93	1	1	1	1.6
Plp2	-0.7	0.1	0.14	0.22	1	1	1	1	1	27
Gpkow	0.21	0.025	0.065	1	1	1	1	1	1	7.4
Wdr45	0.45	0.68	0.67	0.84	0.26	0.27	1	1	1	38
Praf2	0.13	0.028	0.12	1	1	1	1	1	1	12
Ccdc120	-0.4	-0.035	-0.089	0.99	1	1	1	1	1	6.1
Tfe3	-0.17	-0.17	0.32	1	1	1	1	1	1	190
Gripap1	0.18	0.28	0.6	1	1	0.43	1	1	1	6.1
Kcnd1	0.17	0.23	0.11	1	0.99	1	1	1	1	1.5
Otud5	-0.21	-0.059	0.09	1	1	1	1	1	1	270
Pim2	0.27	0.041	0.28	0.91	0.99	0.89	1	1	1	18
Slc35a2	0.3	0.3	0.29	0.99	0.99	0.99	1	1	1	4
Pqbp1	-0.054	-0.072	0.011	1	1	1	1	1	1	43
Timm17b	-0.23	0.048	0.0015	1	1	1	1	1	1	14
Pcsk1n	1.6	1.3	1.2	0.00017	0.0055	0.017	0.0039	0.23	0.31	0.42
Eras	1.4	0.99	0.5	0.0013	0.064	0.62	0.022	1	1	6.1
Hdac6	0.28	0.36	0.21	1	0.99	1	1	1	1	26
Gata1	2.2	3	-0.19	0.031	0.0024	0.86	0.29	0.13	1	0.048
Glod5	0.22	0.59	-0.86	0.85	0.6	0.44	1	1	1	0.26
Suv39h1	-0.28	-0.69	-0.15	0.94	0.29	0.99	1	1	1	7.9
Was	-0.84	-0.37	-0.073	0.19	0.77	0.97	1	1	1	1.5
Wdr13	0.32	0.39	0.76	1	0.98	0.035	1	1	0.51	5.2
Rbm3	-0.39	-0.44	0.048	0.91	0.84	1	1	1	1	32
Tbc1d25	-0.17	-0.09	0.12	1	1	1	1	1	1	13
Ebp	-0.77	-0.53	-0.3	0.18	0.62	0.93	1	1	1	46
Porcn	0.87	0.69	0.64	0.18	0.37	0.43	1	1	1	20
Ftsj1	-0.038	-0.058	-0.23	1	1	1	1	1	1	11
Slc38a5	0.19	-0.022	-2.1	0.86	0.98	0.047	1	1	0.61	0.48
Fthl17f	-0.48	0.031	0.35	0.65	0.98	0.74	1	1	1	0.15
Xk	-0.21	-0.76	-0.46	0.98	0.16	0.76	1	1	1	1.6
Cybb	1.5	0.39	1.8	0.17	0.72	0.09	1	1	0.96	0.12
Dynlt3	0.46	0.24	-0.06	0.77	0.97	1	1	1	1	5.1
Rpgr	-0.23	-0.35	-0.44	1	0.99	0.92	1	1	1	9.2
Tspan7	-2.2	-1.6	-2	4.4e-08	0.00023	7.1e-07	2.4e-06	0.02	8.3e-05	4.2
Mid1ip1	-0.14	-0.59	-0.063	0.99	0.49	1	1	1	1	480
Bcor	-0.8	-0.49	-0.16	0.035	0.77	1	0.32	1	1	11
Atp6ap2	-0.37	-0.11	0.087	1	1	1	1	1	1	140
1810030O07Rik	-0.07	-0.05	0.24	1	1	1	1	1	1	20
Med14	-0.36	-0.11	0.085	0.99	1	1	1	1	1	9.8
Usp9x	-0.29	-0.087	0.12	1	1	1	1	1	1	250
Ddx3x	-0.33	-0.38	-0.26	1	1	1	1	1	1	250
Cask	-0.56	-0.27	-0.037	0.55	0.98	1	1	1	1	9.1
Maoa	-0.39	-0.53	-0.5	0.98	0.73	0.82	1	1	1	19
Ndp	-0.78	-0.82	-0.16	0.44	0.41	0.87	1	1	1	0.0052
Efhc2	-0.98	-3.1	0.082	0.3	0.00019	0.93	1	0.018	1	3.4
Fundc1	-0.68	-0.23	-0.1	0.22	1	1	1	1	1	10
Kdm6a	0.16	-0.03	0.023	0.91	0.98	0.99	1	1	1	19
Chst7	0.5	0.39	0.53	0.6	0.72	0.57	1	1	1	0.43
Slc9a7	-0.3	-0.03	0.31	0.79	0.98	0.78	1	1	1	0.36
Rp2	0.15	0.19	0.59	1	1	0.48	1	1	1	8.4
Jade3	-0.07	-0.13	0.0051	1	1	1	1	1	1	22
Ndufb11	-0.32	-0.079	0.057	1	1	1	1	1	1	61
Rbm10	-0.24	-0.068	-0.018	1	1	1	1	1	1	21
Uba1	-0.44	-0.29	-0.22	1	1	1	1	1	1	260
Cdk16	0.21	0.22	0.32	1	1	1	1	1	1	50
Usp11	0.66	-0.23	-0.17	0.35	0.96	0.98	1	1	1	17
Araf	0.057	-0.018	0.097	1	1	1	1	1	1	26
Syn1	-0.39	-0.42	-0.26	0.91	0.87	0.99	1	1	1	5.3
Timp1	-0.4	0.04	-0.24	0.9	1	0.99	1	1	1	35
Cfp	-0.22	0.068	-0.36	0.96	0.99	0.86	1	1	1	6.1
Elk1	-0.26	-0.0093	-0.15	1	1	1	1	1	1	12
Uxt	-0.16	-0.24	0.018	0.99	0.98	1	1	1	1	14
Zfp182	-0.12	-0.0094	0.17	1	1	1	1	1	1	3.6
Klhl13	1.3	-0.18	2.6	0.014	0.9	4.3e-09	0.15	1	9.5e-07	53
Wdr44	0.41	0.29	0.48	0.96	1	0.85	1	1	1	4.5
Dock11	-0.46	-0.33	-0.33	0.85	0.99	0.99	1	1	1	9.5
Il13ra1	-1.4	-1.1	-1.3	0.0011	0.032	0.004	0.019	0.8	0.11	1
Zcchc12	-0.05	-0.48	-1.4	0.96	0.6	0.042	1	1	0.57	0.21
Lonrf3	-1.1	-1	-0.26	0.12	0.13	0.8	0.79	1	1	0.52
Gm14569	-0.93	-1.2	0.3	0.34	0.21	0.77	1	1	1	0.47
Pgrmc1	0.1	-0.23	-0.00086	1	1	1	1	1	1	96
Akap17b	-0.083	0.015	0.093	1	1	1	1	1	1	20
Slc25a43	0.37	0.53	-0.42	0.76	0.58	0.71	1	1	1	1.7
Slc25a5	-0.62	-0.43	-0.17	0.36	0.93	1	1	1	1	230
Mdrl	-0.45	0.049	-0.33	0.72	0.99	0.87	1	1	1	3.8
C330007P06Rik	-0.16	-0.056	0.17	1	1	1	1	1	1	6.2
Ube2a	-0.27	-0.11	-0.18	1	1	1	1	1	1	140
Nkrf	-0.54	-0.25	-0.3	0.69	1	1	1	1	1	12
2006-09-01	-1.2	-0.9	-0.96	9.2e-05	0.02	0.0078	0.0023	0.57	0.17	15
Rpl39	-0.5	-0.14	-0.15	0.72	1	1	1	1	1	220
Upf3b	-0.06	0.069	0.23	1	1	1	1	1	1	32
Nkap	-0.12	-0.11	0.16	1	1	1	1	1	1	11
Ndufa1	-0.49	-0.2	-0.11	0.85	1	1	1	1	1	67
Rnf113a1	-0.48	-0.33	-0.54	0.77	0.95	0.61	1	1	1	4.7
Gm9	-1.7	-0.6	-0.24	0.11	0.58	0.83	0.72	1	1	0.11
Rhox1	-0.96	-0.97	-1.3	0.24	0.23	0.07	1	1	0.82	1.2
Rhox5	0.72	0.37	2.2	0.42	0.7	0.0031	1	1	0.09	49
Rhox6	-1.4	-0.73	-0.66	0.025	0.37	0.43	0.24	1	1	0.75
Rhox9	-0.93	-0.057	-0.37	0.19	0.96	0.71	1	1	1	0.32
Rhox13	-1.3	-1.1	-1.1	0.075	0.12	0.16	0.57	1	1	1.5
Zbtb33	-0.2	-0.04	-0.39	1	1	0.94	1	1	1	12
Lamp2	-0.74	-0.31	-0.39	0.071	0.99	0.97	0.54	1	1	50
Cul4b	-0.17	-0.27	0.21	1	1	1	1	1	1	99
Mcts1	-0.17	0.11	0.11	1	1	1	1	1	1	31
C1galt1c1	-0.043	-0.16	0.24	1	1	0.99	1	1	1	5.8
Gria3	-1.1	-0.56	0.07	0.063	0.53	0.97	0.5	1	1	0.32
Thoc2	-0.083	0.029	0.19	1	1	1	1	1	1	52
Xiap	-0.23	-0.023	-0.023	1	1	1	1	1	1	66
Stag2	-0.56	-0.2	-0.14	0.65	1	1	1	1	1	29
Gm43337	-1.1	-1.4	-0.47	0.14	0.052	0.61	0.9	1	1	0.52
Tenm1	0.12	-0.28	1.5	0.93	0.83	0.0031	1	1	0.089	0.45
Dcaf12l1	0.97	-0.089	0.68	0.06	0.98	0.36	0.48	1	1	2.5
Smarca1	-0.88	-1.1	-1.6	0.07	0.01	9.3e-07	0.54	0.35	0.0001	3.8
Ocrl	-0.012	0.23	-0.21	1	1	1	1	1	1	12
Apln	-0.67	-0.94	-0.49	0.41	0.15	0.61	1	1	1	1.4
Xpnpep2	-1.2	-0.72	0.062	0.22	0.46	0.95	1	1	1	0.89
Zdhhc9	-0.43	-0.13	0.18	0.93	1	1	1	1	1	10
Utp14a	-0.12	-0.35	0.096	1	1	1	1	1	1	75
9530027J09Rik	-0.17	0.063	0.44	0.86	0.95	0.64	1	1	1	0.29
Bcorl1	-0.54	-0.32	-0.63	0.59	0.93	0.4	1	1	1	3.3
Elf4	-0.72	-0.086	-0.95	0.34	0.96	0.13	1	1	1	3.4
Aifm1	-0.54	-0.3	-0.27	0.77	1	1	1	1	1	41
Rab33a	-1.7	-0.3	-1.5	0.00012	0.83	0.0013	0.0028	1	0.046	1.1
Zfp280c	-0.42	-0.53	-0.45	0.86	0.63	0.8	1	1	1	17
Slc25a14	-0.26	0.021	0.17	0.99	1	1	1	1	1	8.7
Rbmx2	-0.21	-0.22	-0.15	1	1	1	1	1	1	13
Enox2	0.0074	0.13	-0.048	1	1	1	1	1	1	4.3
Arhgap36	-2.2	0.24	-1.8	0.012	0.81	0.051	0.13	1	0.65	0.042
Igsf1	-0.14	-0.47	-1.2	0.94	0.65	0.014	1	1	0.27	0.76
Stk26	-0.83	-0.17	-1.1	0.14	0.96	0.018	0.89	1	0.32	3.1
Rap2c	-0.46	-0.2	-0.18	0.94	1	1	1	1	1	14
Mbnl3	-1.1	-0.59	-1.2	0.0068	0.49	0.0017	0.089	1	0.054	1.9
Hs6st2	-2.8	-1.7	-0.41	1.6e-06	0.0083	0.66	6.2e-05	0.31	1	0.66
Usp26	-1.5	-1.7	-1	0.018	0.0061	0.16	0.19	0.25	1	0.97
Gpc4	0.75	0.37	0.037	0.22	0.84	1	1	1	1	14
Gpc3	-0.55	-0.56	-0.72	0.59	0.55	0.22	1	1	1	11
Mir363	-1.2	0.023	0.87	0.11	0.98	0.29	0.74	1	1	5.2
Mir92-2	-0.21	1.1	0.79	0.83	0.25	0.42	1	1	1	1.2
Ccdc160	0.83	0.43	-0.45	0.11	0.78	0.74	0.74	1	1	8.2
Phf6	-0.6	-0.53	-0.52	0.44	0.69	0.74	1	1	1	16
Hprt	-0.49	-0.3	-0.44	0.88	1	0.96	1	1	1	160
Plac1	-0.56	0.013	0.98	0.62	0.99	0.39	1	1	1	0.19
Fam122b	-0.33	-0.33	-0.35	1	1	0.99	1	1	1	21
Mospd1	-0.13	0.032	0.17	1	1	0.99	1	1	1	3.5
Cxx1c	-2.1	-0.98	0.84	0.019	0.3	0.38	0.2	1	1	14
Cxx1a	-0.81	-0.47	-0.083	0.29	0.62	0.94	1	1	1	0.7
Cxx1b	-1.3	-0.93	-0.027	0.011	0.12	0.99	0.13	1	1	4.4
4930502E18Rik	-2.3	-1.8	-0.8	3.9e-05	0.0022	0.3	0.0011	0.12	1	9.7
1700013H16Rik	-0.71	-2.2	0.7	0.53	0.044	0.53	1	0.98	1	6.2
Zfp36l3	-1.8	-0.82	0.11	0.0068	0.33	0.91	0.088	1	1	1.8
Xlr	-3.3	-2.2	-1.1	0.0021	0.045	0.34	0.033	0.99	1	0.27
Zfp449	-0.16	-0.094	0.055	1	1	1	1	1	1	2.8
Smim10l2a	-0.17	-0.19	0.028	0.99	0.99	1	1	1	1	3.3
Ints6l	0.039	-0.011	0.28	1	1	0.99	1	1	1	3.3
Mmgt1	-0.29	-0.21	0.11	1	1	1	1	1	1	11
Slc9a6	-0.27	-0.21	0.18	1	1	1	1	1	1	22
Fhl1	-1.6	-1.1	-0.41	1.3e-05	0.013	0.76	0.00042	0.43	1	30
Mtap7d3	-0.96	-0.72	-0.17	0.065	0.29	0.95	0.51	1	1	3.9
Htatsf1	-0.33	-0.37	-0.21	1	1	1	1	1	1	93
Arhgef6	2.2	-0.13	0.83	0.004	0.9	0.35	0.056	1	1	0.17
Rbmx	0.91	0.56	0.42	0.031	0.57	0.82	0.29	1	1	6.9
Gm364	-1.6	-1.7	0.54	0.0033	0.001	0.55	0.049	0.069	1	1
Zic3	-0.1	-0.1	-0.064	1	1	1	1	1	1	350
4930550L24Rik	0.64	-1.4	0.93	0.59	0.23	0.43	1	1	1	0.11
Fgf13	-0.72	-0.39	-0.85	0.31	0.76	0.18	1	1	1	1.5
Mcf2	0.092	-0.19	-0.44	1	1	0.91	1	1	1	96
Atp11c	0.15	0.28	0.25	1	1	1	1	1	1	16
Sox3	-3.2	-2.3	-1.8	1.9e-20	1.1e-10	6.9e-07	5.3e-18	5.5e-08	8.2e-05	3.7
Ldoc1	1.1	-1.1	1.6	0.16	0.19	0.032	0.95	1	0.48	0.28
4933402E13Rik	-0.22	-0.89	0.89	0.84	0.22	0.22	1	1	1	0.61
3830417A13Rik	-1.3	-2.1	-2.4	0.13	0.011	0.0026	0.82	0.37	0.076	0.17
Fmr1	-0.35	-0.21	-0.17	1	1	1	1	1	1	39
Fmr1nb	-0.086	-0.078	0.28	0.93	0.94	0.77	1	1	1	42
Ids	-0.31	0.011	0.085	0.99	1	1	1	1	1	3.6
1110012L19Rik	-0.15	-0.02	-0.18	1	1	1	1	1	1	12
Tmem185a	-0.17	-0.33	0.026	1	0.99	1	1	1	1	9.3
Mtm1	0.24	0.18	-0.0068	0.98	0.99	1	1	1	1	4.7
Mtmr1	-0.1	-0.17	0.032	1	1	1	1	1	1	2.8
Cd99l2	-0.076	0.1	0.094	1	1	1	1	1	1	4
Hmgb3	-0.77	-0.33	-0.31	0.17	0.9	0.92	1	1	1	8.7
Gpr50	-2.3	-1.2	1.1	0.015	0.24	0.27	0.16	1	1	0.17
Vma21	-0.08	0.1	0.01	1	1	1	1	1	1	4.1
Gm1141	0.95	1.2	0.81	0.33	0.19	0.41	1	1	1	0.29
Prrg3	-0.85	-0.053	0.37	0.084	1	0.87	0.61	1	1	62
Magea4	0.54	0.6	3.4	0.64	0.6	0.0013	1	1	0.045	1.1
Gabre	2.4	2.2	1.6	2.2e-05	0.00016	0.013	0.00064	0.016	0.26	0.14
Gabra3	-2.5	-0.13	-0.92	0.0039	0.89	0.33	0.056	1	1	0.037
Cetn2	-0.41	-0.34	-0.3	0.98	1	1	1	1	1	31
Nsdhl	-0.31	-0.35	-0.45	0.99	0.98	0.89	1	1	1	32
Zfp185	-0.34	-0.17	-0.4	0.94	0.99	0.87	1	1	1	9.4
Pnma5	0.82	-0.45	1.4	0.31	0.63	0.039	1	1	0.54	25
Xlr4a	-1.4	-2.2	0.22	0.32	0.11	0.88	1	1	1	2.2
Xlr3a	-0.55	-2.1	0.23	0.66	0.086	0.86	1	1	1	4.4
Xlr5a	-4.9	-4.9	-2.1	0.00012	0.0001	0.1	0.0028	0.011	1	0.54
F8a	-1	-1	-0.11	0.071	0.067	0.96	0.54	1	1	0.74
Xlr3c	-3.6	-4.2	-0.54	0.00045	4.3e-05	0.63	0.009	0.0055	1	1.2
Zfp275	-0.3	-0.17	-0.27	1	1	1	1	1	1	7
Gm18336	-3.3	-2.2	-0.88	1.3e-10	4.3e-05	0.24	1.1e-08	0.0055	1	3.4
Haus7	-0.15	-0.18	-0.22	1	1	1	1	1	1	28
Bgn	0.52	-0.68	0.58	0.62	0.51	0.58	1	1	1	0.18
Dusp9	0.91	-0.035	-0.22	0.12	0.99	0.91	0.78	1	1	30
Pnck	1.7	1	-0.13	0.0029	0.13	0.91	0.043	1	1	1.2
Slc6a8	-0.13	-0.34	-0.18	1	0.95	1	1	1	1	53
Bcap31	0.021	-0.087	0.11	1	1	1	1	1	1	120
Abcd1	-0.07	0.14	-0.015	1	1	1	1	1	1	4.5
Idh3g	-0.35	-0.2	-0.15	1	1	1	1	1	1	110
Ssr4	0.087	0.097	0.32	1	1	1	1	1	1	68
Pdzd4	-0.31	-0.12	-0.2	0.94	1	0.98	1	1	1	18
L1cam	0.65	0.6	0.28	0.44	0.48	0.79	1	1	1	0.14
Arhgap4	0.48	0.14	-0.079	0.7	0.99	0.99	1	1	1	0.77
Naa10	-0.29	-0.37	-0.15	1	0.99	1	1	1	1	79
Renbp	0.22	0.22	0.61	1	1	0.39	1	1	1	63
Hcfc1	-0.13	-0.007	0.058	1	1	1	1	1	1	71
Irak1	0.55	0.19	0.52	0.62	1	0.72	1	1	1	21
Mecp2	0.5	0.32	0.34	0.88	1	1	1	1	1	4.1
Tktl1	-0.73	-0.19	-0.82	0.34	0.88	0.25	1	1	1	0.46
Flna	-0.069	-0.094	-0.14	1	1	1	1	1	1	140
Emd	-0.21	0.005	-0.089	1	1	1	1	1	1	59
Rpl10	0.0018	0.038	0.28	1	0.97	0.79	1	1	1	15
Dnase1l1	-0.27	-0.014	-0.16	0.89	1	0.95	1	1	1	1.7
Taz	0.21	0.18	0.35	1	1	0.96	1	1	1	80
Atp6ap1	-0.2	-0.0075	0.071	1	1	1	1	1	1	31
Gdi1	-0.029	0.021	-0.048	1	1	1	1	1	1	34
Fam50a	-0.16	-0.055	0.023	1	1	1	1	1	1	54
Plxna3	0.75	0.53	0.11	0.13	0.64	1	0.83	1	1	34
Lage3	-0.37	-0.097	-0.21	0.99	1	1	1	1	1	21
Ubl4a	-0.066	0.025	0.53	1	1	0.77	1	1	1	17
Slc10a3	-0.31	0.056	0.03	0.94	1	1	1	1	1	3.1
Fam3a	0.36	0.36	0.25	0.96	0.96	1	1	1	1	4.8
Ikbkg	0.1	0.12	0.29	1	1	1	1	1	1	54
G6pdx	-0.42	-0.34	-0.31	0.96	1	1	1	1	1	36
Dkc1	-0.11	-0.22	0.056	1	1	1	1	1	1	200
Mpp1	0.32	0.56	0.47	0.98	0.58	0.82	1	1	1	22
Fundc2	-0.63	-0.43	-0.41	0.33	0.95	0.97	1	1	1	14
Cmc4	-0.042	0.57	-0.14	0.99	0.52	0.97	1	1	1	1.7
Mtcp1	0.14	0.14	-0.17	0.98	0.98	0.97	1	1	1	2.2
Brcc3	-0.14	-0.061	-0.17	1	1	1	1	1	1	11
Vbp1	-0.42	-0.23	-0.39	0.97	1	0.99	1	1	1	260
Rab39b	0.44	-0.066	-0.61	0.65	0.95	0.47	1	1	1	0.3
Pls3	-1.1	-0.52	-0.66	0.00075	0.66	0.3	0.014	1	1	30
Tbl1x	-0.23	-0.24	-0.14	1	1	1	1	1	1	49
Prkx	-0.02	-0.0076	0.19	1	1	1	1	1	1	6.8
Prrg1	0.064	-0.75	-0.48	0.98	0.28	0.65	1	1	1	0.53
Mageb16	-0.11	0.22	0.018	0.94	0.86	0.99	1	1	1	1.6
Tmem47	0.14	-0.047	0.44	1	1	0.86	1	1	1	16
Dmd	-0.47	-0.24	-0.23	0.89	1	1	1	1	1	6.1
Fthl17a	-2.3	1.5	-1.4	0.021	0.14	0.16	0.21	1	1	0.11
Tab3	-0.19	-0.034	0.098	1	1	1	1	1	1	160
Gk	-0.36	-0.022	-0.23	1	1	1	1	1	1	10
Nr0b1	0.4	0.17	0.024	0.78	0.96	1	1	1	1	49
Pola1	0.28	0.17	-0.11	1	1	1	1	1	1	49
Pcyt1b	-0.1	-0.057	-0.31	1	1	0.99	1	1	1	21
Pdk3	-0.22	-0.31	-0.61	1	1	0.39	1	1	1	28
AU015836	1.1	0.25	-0.83	0.13	0.8	0.31	0.86	1	1	0.38
Zfx	-0.46	-0.25	0.015	0.88	1	1	1	1	1	9.6
Eif2s3x	-0.32	-0.34	-0.15	0.88	0.86	0.97	1	1	1	3.8
Klhl15	-0.55	-0.27	-0.25	0.59	0.98	0.99	1	1	1	1.5
Apoo	-0.21	-0.18	-0.4	0.97	0.98	0.82	1	1	1	2.1
Maged1	-0.15	-0.12	0.069	1	1	1	1	1	1	82
Gspt2	0.08	0.09	0.043	1	1	1	1	1	1	7.7
Spin4	0.15	-0.41	-0.17	0.99	0.81	0.98	1	1	1	1.6
Arhgef9	-0.55	-1.8	-1.1	0.54	0.00018	0.089	1	0.017	0.95	0.33
Amer1	-0.27	-0.051	0.075	1	1	1	1	1	1	4.5
Zc4h2	-0.41	-0.48	-0.7	0.87	0.76	0.24	1	1	1	3.8
Zc3h12b	-0.39	-0.69	-0.86	0.7	0.39	0.24	1	1	1	0.42
Las1l	-0.28	-0.3	-0.11	1	1	1	1	1	1	65
Msn	-0.37	-0.38	-0.41	1	0.99	0.99	1	1	1	78
Eda2r	-0.21	-0.024	0.28	0.99	1	0.98	1	1	1	18
Ar	-1	-1.3	-0.57	0.16	0.056	0.52	0.95	1	1	0.058
Ophn1	-0.076	0.14	-0.63	1	0.99	0.4	1	1	1	0.9
Yipf6	-0.06	-0.078	0.11	1	1	1	1	1	1	6.4
Stard8	0.2	-0.019	0.21	0.85	0.99	0.84	1	1	1	1.5
Efnb1	-0.92	-1.3	-0.67	0.16	0.021	0.4	0.96	0.58	1	5.4
Pja1	-0.17	-0.22	-0.28	1	1	1	1	1	1	23
Tmem28	-1	-1.3	-1.3	0.011	3.5e-05	8.3e-05	0.13	0.0046	0.0045	3
Eda	-0.2	-0.24	0.023	0.99	0.97	1	1	1	1	1.5
Awat2	1.8	0.25	0.63	8.2e-06	0.89	0.44	0.00027	1	1	0.74
Otud6a	-1.8	-1.8	-2.3	7.8e-05	0.00014	1.7e-07	0.002	0.014	2.3e-05	2.5
Igbp1	-0.25	-0.14	-0.0047	1	1	1	1	1	1	53
Pdzd11	0.33	0.17	0.36	0.99	1	0.98	1	1	1	19
Kif4	0.026	-0.088	-0.15	1	1	1	1	1	1	21
Dlg3	0.00086	-0.28	-0.26	1	1	1	1	1	1	86
Tex11	0.52	-0.52	-1.7	0.62	0.62	6.2e-07	1	1	7.5e-05	3.3
Slc7a3	-0.017	-0.066	-0.068	1	1	1	1	1	1	110
Snx12	-0.49	-0.26	-0.16	0.94	1	1	1	1	1	55
Foxo4	-0.19	-0.18	0.17	1	1	1	1	1	1	35
Il2rg	-0.91	-0.28	-0.2	0.11	0.87	0.93	0.76	1	1	1.7
Med12	-0.21	-0.087	0.29	1	1	0.99	1	1	1	14
Gjb1	-0.33	-1.2	0.031	0.73	0.12	0.97	1	1	1	0.7
Zmym3	0.05	-0.003	0.13	1	1	1	1	1	1	18
Nono	-0.3	-0.33	-0.12	1	1	1	1	1	1	760
Itgb1bp2	-0.09	0.92	0.03	0.93	0.26	0.98	1	1	1	0.28
Taf1	-0.042	0.0075	0.013	1	1	1	1	1	1	32
Ogt	-0.058	0.13	0.16	1	1	1	1	1	1	71
Gm4779	0.46	0.3	0.0075	0.66	0.83	1	1	1	1	1.5
8030474K03Rik	0.48	0.3	-0.32	0.64	0.84	0.83	1	1	1	1.5
Nhsl2	-1.3	-0.37	-0.072	0.0026	0.8	0.98	0.04	1	1	2.7
Ercc6l	-0.078	0.011	-0.023	1	1	1	1	1	1	23
Rps4x	-0.29	-0.3	-0.036	0.95	0.94	1	1	1	1	320
Cited1	-1.4	-0.13	-0.11	0.023	0.9	0.92	0.23	1	1	3.6
Hdac8	0.53	0.1	0.099	0.63	1	1	1	1	1	4.1
Phka1	0.52	0.28	0.25	0.69	0.99	0.99	1	1	1	3.9
Nap1l2	0.63	0.43	-0.25	0.43	0.76	0.94	1	1	1	1.1
Cdx4	-1	-0.37	0.72	0.24	0.7	0.43	1	1	1	0.5
Chic1	0.17	0.022	0.32	1	1	0.97	1	1	1	4.3
Tsx	0.31	-1.2	-0.1	0.75	0.09	0.92	1	1	1	0.48
Xist	-1.6	-0.25	1.6	0.051	0.79	0.039	0.43	1	0.54	1.4
Ftx	2	1.1	1.4	4.2e-09	0.015	0.00022	2.8e-07	0.47	0.01	0.69
Slc16a2	-0.78	0.39	0.65	0.39	0.68	0.48	1	1	1	0.032
Rlim	-0.55	-0.28	-0.25	0.61	0.99	1	1	1	1	30
C77370	0.082	0.34	0.46	1	0.94	0.79	1	1	1	8.1
Abcb7	-0.21	0.035	-0.04	1	1	1	1	1	1	24
Uprt	-0.54	-0.18	-0.38	0.59	0.97	0.83	1	1	1	1.6
Zdhhc15	0.081	-0.068	-0.011	1	1	1	1	1	1	7.2
Magee2	0.3	0.12	-0.016	0.89	0.98	1	1	1	1	0.67
Pbdc1	-0.28	-0.21	-0.19	1	1	1	1	1	1	27
Magee1	0.34	0.35	0.32	0.83	0.82	0.85	1	1	1	0.49
Atrx	0.24	0.28	0.44	1	1	0.9	1	1	1	47
Magt1	0.24	0.45	0.38	1	0.96	1	1	1	1	16
Cox7b	-0.48	-0.21	-0.044	0.89	1	1	1	1	1	100
Atp7a	-0.14	0.075	0.27	1	1	0.99	1	1	1	6.1
Pgk1	-0.79	-0.23	-0.55	0.23	0.9	0.54	1	1	1	21
Taf9b	0.11	-0.52	-0.24	0.98	0.61	0.92	1	1	1	0.99
Fndc3c1	-0.086	-0.66	-0.41	0.94	0.43	0.67	1	1	1	0.21
Lpar4	-0.64	-0.095	0.27	0.4	0.98	0.91	1	1	1	4.6
Itm2a	0.06	0.62	-0.29	0.99	0.44	0.89	1	1	1	8.3
2610002M06Rik	-0.43	-0.29	-0.53	0.78	0.93	0.62	1	1	1	1.1
Brwd3	-0.33	-0.26	-0.049	0.98	1	1	1	1	1	6.9
Hmgn5	-0.77	-0.71	-1.2	0.16	0.26	0.0017	0.98	1	0.054	21
Sh3bgrl	-0.83	-0.3	-1.5	0.17	0.87	9.5e-05	0.99	1	0.005	36
Rps6ka6	-0.75	-0.53	-0.57	0.052	0.7	0.56	0.43	1	1	49
Hdx	0.4	0.23	-0.69	0.8	0.95	0.32	1	1	1	0.87
Tex16	1.1	-1.1	1.1	0.29	0.28	0.29	1	1	1	0.26
Apool	-0.25	-0.2	-0.28	1	1	1	1	1	1	18
Zfp711	0.16	-0.8	-1.4	0.88	0.32	0.03	1	1	0.46	0.72
Pof1b	-0.013	-2.8	-2.1	0.99	0.00025	0.0083	1	0.022	0.18	0.42
Chm	0.35	0.39	0.35	0.98	0.96	0.98	1	1	1	14
Nap1l3	0.18	0.013	0.17	0.94	1	0.95	1	1	1	0.65
Diaph2	-0.24	-0.18	0.32	1	1	0.98	1	1	1	8.7
Pcdh19	-0.18	0.61	0.36	0.92	0.47	0.78	1	1	1	1.4
Tspan6	-1.2	-0.53	-1.1	4.7e-05	0.65	0.00019	0.0013	1	0.0092	11
Sytl4	-2	1.5	-2.4	0.0096	0.061	0.0016	0.12	1	0.053	0.094
Cstf2	-0.28	-0.21	-0.13	1	1	1	1	1	1	36
Xkrx	0.31	-0.13	0.5	0.8	0.93	0.6	1	1	1	0.57
Trmt2b	0.24	0.32	-0.2	0.95	0.91	0.97	1	1	1	1.8
Tmem35a	-0.71	-0.92	-0.47	0.4	0.24	0.61	1	1	1	0.31
Cenpi	0.13	0.1	-0.052	1	1	1	1	1	1	15
Drp2	0.97	1	0.44	0.11	0.091	0.67	0.75	1	1	0.42
Taf7l	-0.71	-0.91	-0.59	0.35	0.16	0.49	1	1	1	1.3
Timm8a1	-0.34	-0.081	0.0076	0.91	1	1	1	1	1	3.5
Rpl36a	-0.26	0.19	0.22	0.79	0.84	0.82	1	1	1	9.6
Gla	-0.068	0.07	-0.095	1	1	1	1	1	1	7.4
Hnrnph2	-0.39	-0.13	-0.046	1	1	1	1	1	1	26
Armcx4	-0.45	-0.075	0.32	0.86	1	0.98	1	1	1	18
Armcx1	-0.4	-0.03	0.00093	0.92	1	1	1	1	1	34
Armcx6	-1.2	-1.2	-0.49	0.0092	0.014	0.63	0.11	0.45	1	1.2
Armcx2	-0.47	-0.36	-0.51	0.79	0.93	0.7	1	1	1	18
Nxf2	-1.9	-1.5	0.76	0.053	0.14	0.46	0.44	1	1	0.094
Nxf7	-2.4	-2.2	-1.7	0.041	0.06	0.14	0.36	1	1	0.09
Tcp11x2	-0.24	-0.15	-0.55	0.81	0.88	0.58	1	1	1	0.13
Armcx5	-0.37	-0.21	0.067	0.99	1	1	1	1	1	4.2
Gprasp1	-0.041	-0.037	0.13	1	1	1	1	1	1	140
Gprasp2	-0.11	0.066	0.075	1	1	1	1	1	1	25
Bhlhb9	-0.36	-0.27	-0.08	1	1	1	1	1	1	12
Arxes2	-0.16	-0.091	-0.05	1	1	1	1	1	1	12
Arxes1	-0.25	-0.2	-0.24	1	1	1	1	1	1	6.6
Bex2	-0.51	-0.16	-0.36	0.69	1	0.93	1	1	1	62
Nxf3	-1.6	-2.4	-1.1	0.018	0.00014	0.13	0.19	0.014	1	2.5
Bex4	-0.72	-0.35	-0.39	0.19	0.93	0.89	1	1	1	26
Tceal8	-0.5	-0.41	-0.15	0.79	0.96	1	1	1	1	80
Tceal5	-0.63	0.18	-0.27	0.46	0.87	0.8	1	1	1	0.79
Bex1	-0.49	-0.27	-0.35	0.85	1	0.99	1	1	1	360
Tceal7	0.47	0.12	-0.52	0.66	0.96	0.59	1	1	1	3.5
Wbp5	-0.43	-0.17	-0.062	0.95	1	1	1	1	1	160
Bex3	-0.28	-0.18	-0.075	1	1	1	1	1	1	270
Tceal1	-0.092	0.16	-0.13	0.96	0.93	0.94	1	1	1	0.54
Morf4l2	-0.45	-0.22	-0.0078	0.96	1	1	1	1	1	150
Plp1	1.7	0.43	1.9	3.4e-07	0.76	2.8e-09	1.6e-05	1	6.5e-07	0.7
Tmsb15b1	-0.098	-0.24	-0.052	0.94	0.84	0.97	1	1	1	1.5
Slc25a53	1.1	0.54	0.97	7.1e-05	0.63	0.0019	0.0018	1	0.061	2.3
Zcchc18	-0.52	-0.2	-2.2	0.59	0.92	1.5e-08	1	1	2.9e-06	0.98
Fam199x	-0.91	-0.51	-0.92	0.025	0.68	0.024	0.25	1	0.38	2.6
Esx1	0.31	-0.17	-2	0.76	0.88	0.00032	1	1	0.014	1.1
Nrk	-0.52	-1.2	0.023	0.56	0.071	0.98	1	1	1	0.28
Mum1l1	-0.28	-0.34	-0.71	0.97	0.94	0.22	1	1	1	2.1
Trap1a	-0.43	-0.4	0.19	0.91	0.95	1	1	1	1	180
D330045A20Rik	1.1	0.075	-0.45	0.2	0.94	0.63	1	1	1	0.075
Rnf128	0.96	-1.1	-0.43	0.2	0.14	0.65	1	1	1	2.4
Tbc1d8b	-0.32	-0.34	-0.29	0.91	0.9	0.94	1	1	1	0.68
Gm15013	-0.96	-0.22	-0.62	0.26	0.82	0.49	1	1	1	0.4
Ripply1	-0.091	-0.19	0.5	0.96	0.91	0.62	1	1	1	4.1
Cldn2	-0.37	-2.7	-0.51	0.7	0.00082	0.6	1	0.057	1	0.068
Morc4	0.98	0.41	0.21	0.057	0.76	0.94	0.46	1	1	1
Rbm41	0.34	0.33	0.32	0.96	0.96	0.97	1	1	1	3.8
Nup62cl	1.3	0.79	0.63	0.00075	0.19	0.42	0.014	1	1	17
Prps1	0.086	-0.13	-0.093	1	1	1	1	1	1	280
Tsc22d3	0.55	0.3	-0.84	0.55	0.89	0.14	1	1	1	3.8
Tex13	-3.1	-3.2	-1.5	0.0013	0.0011	0.14	0.022	0.072	1	0.38
Psmd10	-0.076	-0.075	-0.08	1	1	1	1	1	1	18
Atg4a	0.21	-0.11	0.13	0.97	0.99	0.99	1	1	1	1.3
Col4a5	-0.69	-2.6	-0.21	0.44	0.00034	0.83	1	0.028	1	0.065
Irs4	-1.7	-1.5	-1.1	0.0085	0.035	0.14	0.1	0.84	1	0.1
Gm15294	-0.34	0.36	0.15	0.74	0.72	0.89	1	1	1	0.93
Nxt2	-0.049	-0.83	-0.61	0.99	0.18	0.46	1	1	1	18
Acsl4	-0.6	-0.47	-0.43	0.46	0.85	0.91	1	1	1	24
Tmem164	-0.83	-0.62	-0.32	0.0095	0.36	0.99	0.11	1	1	25
Ammecr1	-0.19	-0.26	-0.45	1	1	0.91	1	1	1	9.8
Chrdl1	-2.4	-1.1	-1.6	0.0013	0.21	0.036	0.022	1	0.51	0.17
Pak3	-0.78	-0.29	-0.52	0.21	0.88	0.6	1	1	1	0.36
Capn6	-1	-2.3	-1.6	0.25	0.0051	0.062	1	0.22	0.75	0.15
A730046J19Rik	-0.45	-3.1	0.85	0.64	0.0001	0.36	1	0.011	1	0.12
Alg13	-0.24	-0.36	-0.2	1	1	1	1	1	1	390
Amot	-0.58	-0.52	0.23	0.51	0.58	0.85	1	1	1	0.96
Lrch2	-0.81	-0.63	-0.53	0.01	0.31	0.72	0.12	1	1	9.9
Tmem29	-0.39	-0.24	-0.0014	0.95	1	1	1	1	1	7.6
Apex2	-0.24	-0.2	0.31	1	1	1	1	1	1	6.6
Pfkfb1	0.24	0.13	0.048	1	1	1	1	1	1	13
Tro	-0.065	-0.31	-0.4	1	0.98	0.91	1	1	1	7.2
Maged2	-0.12	0.084	0.1	1	1	1	1	1	1	14
Gnl3l	-0.22	-0.28	-0.23	1	1	1	1	1	1	53
Fgd1	-0.028	-0.29	-0.16	1	1	1	1	1	1	56
Tsr2	0.4	0.061	0.78	0.99	1	0.0052	1	1	0.13	15
Wnk3	0.11	0.017	-0.0009	1	1	1	1	1	1	8.6
Fam120c	0.75	-0.18	-1.2	0.23	0.97	0.0038	1	1	0.11	1.5
Phf8	-0.16	-0.16	-0.12	1	1	1	1	1	1	30
Huwe1	-0.15	-0.0069	0.3	1	1	0.98	1	1	1	790
Hsd17b10	-0.45	-0.11	-0.48	0.97	1	0.93	1	1	1	94
Ribc1	-0.43	-0.012	-0.35	0.77	1	0.87	1	1	1	4
Smc1a	-0.0094	-0.097	0.13	1	1	1	1	1	1	150
Iqsec2	0.34	0.37	0.099	0.93	0.9	1	1	1	1	0.71
Kdm5c	-0.097	-0.092	0.087	1	1	1	1	1	1	43
Tspyl2	0.72	0.46	0.3	0.059	0.93	1	0.48	1	1	13
Shroom2	-0.14	0.19	0.12	1	1	1	1	1	1	7.5
Usp51	-0.58	0.015	0.074	0.51	1	0.99	1	1	1	2
Mageh1	-0.29	-0.091	-0.049	0.99	1	1	1	1	1	7.4
Foxr2	-1.7	-1.8	-1.4	4.3e-05	2.1e-05	0.0034	0.0012	0.003	0.096	1.5
Rragb	-0.8	-1.1	-0.53	0.094	0.00069	0.62	0.66	0.05	1	26
Klf8	-0.21	-0.15	-0.06	1	1	1	1	1	1	15
Ubqln2	-0.18	-0.14	-0.1	1	1	1	1	1	1	33
Kctd12b	-1.7	-0.02	-0.031	0.01	0.98	0.98	0.12	1	1	0.55
2210013O21Rik	1.5	1.4	0.88	8.1e-10	2.1e-08	0.018	6.2e-08	7.3e-06	0.32	18
Spin2c	-0.41	-0.84	-0.26	0.78	0.14	0.92	1	1	1	4.6
Sat1	0.22	0.46	0.59	1	0.83	0.48	1	1	1	32
Acot9	-0.31	-0.08	-0.35	0.97	1	0.94	1	1	1	52
Prdx4	-0.43	-0.28	-0.061	0.98	1	1	1	1	1	69
Ptchd1	-0.12	-1.3	-2	0.9	0.13	0.013	1	1	0.26	0.27
Sms	-0.0034	0.14	0.028	1	1	1	1	1	1	14
Mbtps2	-0.057	-0.14	-0.11	1	1	1	1	1	1	44
Klhl34	1.1	0.74	1.1	0.12	0.37	0.15	0.8	1	1	0.78
Cnksr2	-0.1	0.056	-0.68	0.93	0.96	0.4	1	1	1	0.26
Rps6ka3	-0.11	-0.084	-0.018	1	1	1	1	1	1	7.5
Eif1ax	-0.68	-0.31	-0.47	0.11	1	0.93	0.73	1	1	51
Map7d2	-0.39	-0.33	-0.92	0.81	0.88	0.061	1	1	0.73	3.9
A830080D01Rik	0.74	0.34	0.13	0.11	0.97	1	0.73	1	1	29
Sh3kbp1	-0.52	-0.27	-0.3	0.62	0.93	0.9	1	1	1	0.61
Map3k15	-0.25	-0.34	-0.27	0.93	0.86	0.91	1	1	1	1.7
Pdha1	-0.24	-0.13	0.049	1	1	1	1	1	1	160
Phka2	0.47	0.28	0.33	0.92	1	1	1	1	1	8.7
Cdkl5	-0.36	-0.17	0.14	0.96	1	1	1	1	1	5.9
Scml2	-2	-1.7	-1.1	1.2e-08	4.3e-06	0.019	7.5e-07	0.00085	0.33	1.1
Nhs	-2.7	-1.8	-2.1	5.5e-13	1.3e-05	3.3e-08	7e-11	0.0021	5.7e-06	0.79
Reps2	-1	0.65	-0.22	0.028	0.39	0.94	0.27	1	1	0.47
Rbbp7	-0.63	-0.41	-0.028	0.3	0.97	1	1	1	1	190
Txlng	-0.099	-0.11	0.11	1	1	1	1	1	1	12
Syap1	0.26	0.27	0.074	1	1	1	1	1	1	10
Ctps2	0.0065	0.17	0.015	1	1	1	1	1	1	11
Ap1s2	0.15	0.21	0.43	0.99	0.99	0.83	1	1	1	20
Zrsr2	0.35	-0.0052	0.36	1	1	1	1	1	1	35
Siah1b	-0.39	-0.21	-0.015	0.99	1	1	1	1	1	22
Pir	-0.41	-0.46	-0.29	0.96	0.9	1	1	1	1	40
Vegfd	0.53	0.042	0.1	0.59	0.99	0.98	1	1	1	0.75
Piga	0.65	0.56	0.67	0.22	0.59	0.16	1	1	1	57
Mospd2	0.39	0.29	0.06	0.96	1	1	1	1	1	7.6
Fancb	0.26	0.23	0.19	1	1	1	1	1	1	5.1
Gemin8	-0.2	0.047	-0.18	1	1	1	1	1	1	4.2
Gpm6b	-0.027	-1.3	-0.28	0.98	0.098	0.77	1	1	1	0.082
Ofd1	0.25	-0.016	0.15	1	1	1	1	1	1	11
Trappc2	0.11	0.031	-0.11	1	1	0.99	1	1	1	2.9
Rab9	-0.13	-0.013	0.095	1	1	1	1	1	1	38
Tceanc	0.33	0.09	0.11	0.92	1	1	1	1	1	2
Egfl6	0.44	0.017	0.73	0.75	1	0.25	1	1	1	3.9
Tmsb4x	-0.13	-0.35	-0.24	1	0.95	0.99	1	1	1	110
Prps2	-0.35	-0.38	-0.84	0.92	0.89	0.067	1	1	0.78	38
Msl3	-0.3	0.056	-0.54	0.97	1	0.61	1	1	1	2.2
Hccs	-0.24	-0.27	-0.23	1	1	1	1	1	1	14
Mid1	-0.08	0.79	0.54	0.94	0.32	0.55	1	1	1	0.32
Gm21887	0.86	0.84	0.68	0.3	0.31	0.43	1	1	1	3.2
Zfy1	-0.71	-0.011	3.5	0.63	0.99	0.016	1	1	0.29	0.23
Uba1y	-1.1	0.3	2.2	0.51	0.85	0.18	1	1	1	1.8
Kdm5d	-0.8	-2.6	2.3	0.56	0.051	0.091	1	1	0.97	0.24
Eif2s3y	-0.42	0.81	0.32	0.79	0.6	0.84	1	1	1	46
Gm29650	0.93	1.8	1.2	0.5	0.19	0.37	1	1	1	1.1
Uty	-1.1	1.2	0.76	0.52	0.49	0.65	1	1	1	8.5
Ddx3y	-0.88	0.81	0.77	0.59	0.62	0.64	1	1	1	25
Erdr1	2.2	1.2	0.78	1.3e-08	0.019	0.25	8e-07	0.56	1	25

### Sheet: RNASeq N24
Extended Data table 1: Differential expression analysis between NMD KO and WT cells
gene	logFC.N2_Smg5	logFC.N2_Smg6	logFC.N2_Smg7	pval.N2_Smg5	pval.N2_Smg6	pval.N2_Smg7	padj.N2_Smg5	padj.N2_Smg6	padj.N2_Smg7	fpkm.WT
Sox17	-0.74	-0.59	-1	0.47	0.57	0.32	1	1	1	0.26
Mrpl15	-0.11	-0.056	-0.14	1	1	1	1	1	1	100
Lypla1	-0.19	0.24	0.1	1	0.99	1	1	1	1	130
Tcea1	-0.33	-0.11	-0.16	0.99	1	1	1	1	1	23
Rgs20	0.3	-0.33	-0.92	0.75	0.73	0.31	1	1	1	2.5
Atp6v1h	0.21	0.019	0.027	1	1	1	1	1	1	68
Rb1cc1	-0.13	-0.14	0.076	1	1	1	1	1	1	85
Pcmtd1	0.75	0.53	0.47	0.086	0.67	0.84	0.47	1	1	6.7
Gm26901	0.24	0.099	0.37	0.82	0.93	0.72	1	1	1	0.8
Rrs1	-0.5	-0.29	-0.059	0.89	1	1	1	1	1	59
Adhfe1	0.43	0.75	-0.071	0.72	0.27	0.98	1	1	1	0.46
Mybl1	0.0069	0.3	-0.16	1	0.98	1	1	1	1	4.3
Vcpip1	-0.18	0.033	-0.001	1	1	1	1	1	1	8
Sgk3	-1.3	-0.4	-0.29	8.4e-10	0.94	0.99	4.4e-08	1	1	4
Mcmdc2	1.1	0.9	-0.64	0.12	0.25	0.46	0.62	1	1	0.2
Snhg6	3.5	2.2	1.5	2e-69	6.4e-38	2e-16	9e-66	8.7e-34	3.4e-13	49
Tcf24	-1	-0.78	-0.57	0.042	0.2	0.52	0.27	1	1	0.96
Cops5	-0.097	-0.13	0.075	1	1	1	1	1	1	90
Cspp1	0.7	0.47	0.086	0.098	0.9	1	0.52	1	1	36
Arfgef1	0.11	-0.11	-0.0096	1	1	1	1	1	1	12
Prex2	0.39	-0.063	0.2	0.86	1	0.98	1	1	1	4.3
A830018L16Rik	-0.096	0.24	0.73	0.99	0.96	0.23	1	1	1	2.1
Sulf1	-0.68	-0.78	0.064	0.19	0.036	1	0.84	0.65	1	41
Slco5a1	-1.1	-0.16	-0.5	0.01	0.98	0.67	0.087	1	1	0.43
Prdm14	2.5	1.9	1.2	9.2e-08	0.00018	0.039	3.1e-06	0.014	0.75	0.84
Ncoa2	-0.39	-0.12	-0.2	0.98	1	1	1	1	1	9.1
Tram1	-0.097	0.046	0.24	1	1	1	1	1	1	34
Lactb2	0.42	0.26	0.0046	0.96	1	1	1	1	1	16
Eya1	1.4	0.46	1.9	0.042	0.62	0.0028	0.27	1	0.12	0.084
Msc	3.1	1.6	2.7	0.00023	0.065	0.0011	0.0034	0.92	0.057	0.094
Trpa1	0.97	-0.59	-0.19	0.18	0.5	0.86	0.81	1	1	0.13
Terf1	0.42	0.26	0.38	0.97	1	0.99	1	1	1	81
Rpl7	-0.43	-0.25	-0.17	0.9	1	1	1	1	1	1100
Rdh10	1.4	0.3	0.78	9.4e-07	0.96	0.1	2.6e-05	1	1	1.9
Stau2	-0.48	-0.14	-0.64	0.78	1	0.35	1	1	1	4.9
Ube2w	-0.22	-0.032	-0.13	1	1	1	1	1	1	18
Tceb1	-0.24	-0.12	-0.097	1	1	1	1	1	1	50
Tmem70	0.12	-0.15	0.004	1	1	1	1	1	1	18
Ly96	1.7	1.4	0.011	0.053	0.13	0.99	0.32	1	1	0.28
Jph1	-1.1	-0.85	-0.48	0.0063	0.11	0.69	0.058	1	1	45
Crispld1	-1.5	-1.7	-0.59	0.0059	0.0015	0.5	0.055	0.073	1	0.43
Pkhd1	-0.23	0.66	1.3	0.83	0.43	0.057	1	1	0.98	0.28
Mcm3	-0.3	-0.18	0.0065	1	1	1	1	1	1	220
Paqr8	0.14	-0.35	0.18	0.94	0.79	0.92	1	1	1	0.42
Efhc1	1.8	0.22	0.34	0.00063	0.86	0.76	0.008	1	1	3.9
Tram2	0.35	-0.2	0.19	0.95	1	1	1	1	1	2.6
Tmem14a	0.23	0.57	-0.43	0.93	0.52	0.74	1	1	1	1.1
Gsta3	3.4	2.6	2.8	1.3e-13	2.4e-08	1.3e-09	1.4e-11	9.3e-06	5.6e-07	0.45
Rims1	0.012	0.25	-0.012	0.99	0.82	0.99	1	1	1	0.9
Ogfrl1	-0.47	-0.32	-0.17	0.85	0.99	1	1	1	1	4.9
Smap1	-0.17	-0.097	0.068	1	1	1	1	1	1	32
Sdhaf4	-0.84	-0.37	-0.14	0.072	0.89	1	0.41	1	1	8.8
Fam135a	0.12	0.1	0.023	1	1	1	1	1	1	24
Lmbrd1	0.43	0.15	0.29	0.93	1	1	1	1	1	2.9
Phf3	-0.33	-0.078	-0.096	1	1	1	1	1	1	34
Ptp4a1	0.16	0.19	0.34	0.98	0.97	0.88	1	1	1	95
Prim2	0.037	0.032	0.12	1	1	1	1	1	1	37
Rab23	-0.35	0.14	-0.23	1	1	1	1	1	1	150
Bag2	-0.76	-0.88	-1.6	0.21	0.08	4.2e-06	0.89	1	0.00065	2.9
Zfp451	-0.073	0.0025	-0.079	1	1	1	1	1	1	32
Bend6	0.4	-0.8	-1.1	0.68	0.29	0.097	1	1	1	0.53
Dst	0.31	0.62	0.52	0.89	0.44	0.61	1	1	1	0.81
Ccdc115	-0.2	-0.17	0.26	1	1	1	1	1	1	19
Imp4	0.12	-0.074	0.36	1	1	1	1	1	1	31
Ptpn18	-1.2	-0.66	0.8	0.056	0.43	0.3	0.34	1	1	3.3
Arhgef4	1.3	0.00095	0.79	0.0011	1	0.18	0.013	1	1	0.76
Fam168b	-0.072	-0.027	0.57	1	1	0.62	1	1	1	32
Plekhb2	-0.19	0.53	0.91	0.97	0.6	0.062	1	1	1	4.3
Gm33222	0.29	-0.32	1.3	0.76	0.73	0.083	1	1	1	0.77
Hs6st1	-0.051	0.042	0.001	1	1	1	1	1	1	22
Uggt1	0.53	0.23	0.36	0.81	1	1	1	1	1	17
Arid5a	0.63	0.59	0.75	0.37	0.49	0.11	1	1	1	6.3
Kansl3	1.3	0.51	1.5	1.7e-26	0.91	9.5e-38	7.7e-24	1	1.3e-33	16
Lman2l	0.95	0.55	0.62	2.3e-06	0.67	0.32	5.8e-05	1	1	30
Cnnm4	-0.28	-0.24	-0.42	0.99	0.99	0.9	1	1	1	2.5
Cnnm3	0.079	-0.03	0.022	1	1	1	1	1	1	9.2
Ankrd39	0.67	-0.023	0.14	0.29	1	1	1	1	1	1.8
Sema4c	-1.1	-0.93	-0.54	0.017	0.067	0.58	0.13	0.93	1	7.9
Fam178b	0.71	0.27	-0.049	0.2	0.98	1	0.88	1	1	8.3
Cox5b	-0.36	-0.19	-0.17	0.96	1	1	1	1	1	62
Actr1b	0.18	-0.055	0.27	1	1	1	1	1	1	35
Zap70	1.5	0.98	0.48	7.6e-05	0.05	0.67	0.0013	0.79	1	1.3
Tmem131	-0.077	-0.033	-0.077	1	1	1	1	1	1	54
Vwa3b	1.3	0.64	0.59	0.0007	0.39	0.5	0.0087	1	1	29
Cnga3	-0.46	0.15	0.69	0.66	0.93	0.37	1	1	1	7.3
Inpp4a	0.12	0.21	0.26	1	1	1	1	1	1	30
Coa5	-0.15	-0.13	0.088	1	1	1	1	1	1	34
Unc50	-0.027	-0.04	-0.14	1	1	1	1	1	1	21
Mgat4a	-0.56	-0.32	-0.2	0.56	0.98	1	1	1	1	2.3
2010300C02Rik	-0.66	-0.65	-0.53	0.43	0.44	0.56	1	1	1	0.43
Tsga10	0.2	0.0054	-0.39	0.99	1	0.89	1	1	1	1.8
Lipt1	-0.25	-0.11	-0.4	1	1	0.94	1	1	1	10
Mitd1	0.4	0.43	-0.025	0.98	0.95	1	1	1	1	15
Mrpl30	-0.12	-0.077	-0.073	1	1	1	1	1	1	53
Txndc9	-0.18	-0.12	-0.0099	1	1	1	1	1	1	16
Eif5b	-0.21	-0.14	-0.15	1	1	1	1	1	1	51
Rev1	0.36	0.6	0.26	0.99	0.45	1	1	1	1	22
Aff3	-1.7	-1.4	-0.75	5.5e-08	2.5e-05	0.21	2e-06	0.0031	1	5.4
Lonrf2	2	0.84	-1.1	1.8e-05	0.23	0.062	0.00036	1	1	0.33
Chst10	0.43	-0.37	-0.51	0.81	0.9	0.66	1	1	1	2.7
Pdcl3	-0.13	-0.087	-0.092	1	1	1	1	1	1	13
Rpl31	-0.78	-0.48	-0.093	0.28	0.62	0.95	1	1	1	20
Tbc1d8	0.32	0.58	-0.15	0.92	0.5	0.99	1	1	1	1.6
Cnot11	-0.069	0.025	0.071	1	1	1	1	1	1	19
Rnf149	0.51	0.16	0.44	0.82	1	0.96	1	1	1	17
Map4k4	0.23	0.25	0.18	1	1	1	1	1	1	43
Il1r1	-0.066	-0.032	0.36	0.95	0.98	0.72	1	1	1	0.13
Il1rl2	0.5	1.2	0.99	0.59	0.11	0.22	1	1	1	0.089
Mfsd9	-1.9	-0.75	-0.48	0.00018	0.33	0.62	0.0026	1	1	0.59
Mrps9	-0.14	-0.091	-0.13	1	1	1	1	1	1	53
Tgfbrap1	0.034	-0.32	0.093	1	0.99	1	1	1	1	2.5
AI597479	-0.4	-0.11	-0.27	0.99	1	1	1	1	1	11
Fhl2	-1.4	-1.9	0.74	0.1	0.021	0.43	0.54	0.46	1	0.24
Nck2	-0.69	-0.17	-0.12	0.15	1	1	0.7	1	1	32
1500015O10Rik	-0.13	0.12	-1.2	0.89	0.9	0.15	1	1	1	0.73
Uxs1	-0.22	-0.052	0.17	1	1	1	1	1	1	4.9
Tpp2	0.23	0.19	0.019	1	1	1	1	1	1	440
Tex30	-0.36	-0.091	-0.13	0.99	1	1	1	1	1	24
Kdelc1	0.2	0.0014	-0.058	1	1	1	1	1	1	15
Bivm	-0.5	-0.26	-0.4	0.83	1	0.98	1	1	1	48
Ercc5	0.28	0.25	0.092	1	1	1	1	1	1	24
Gulp1	-0.68	-0.74	-0.5	0.36	0.28	0.63	1	1	1	3.8
Col5a2	-1.4	-1.6	-0.38	0.023	0.0066	0.7	0.17	0.21	1	0.39
Wdr75	-0.053	-0.13	-0.062	1	1	1	1	1	1	96
Gm5269	-1.2	-1.8	0.38	0.26	0.075	0.72	1	1	1	0.29
Slc40a1	-1.5	-0.97	0.26	0.0035	0.13	0.83	0.035	1	1	2.4
Dnah7b	1.6	0.37	0.19	0.067	0.7	0.85	0.39	1	1	0.55
Slc39a10	-0.82	-0.5	-0.13	0.0034	0.86	1	0.035	1	1	29
Gm28321	0.2	-0.58	0.95	0.85	0.57	0.35	1	1	1	0.43
Tmeff2	-0.03	-0.36	-0.59	0.98	0.7	0.51	1	1	1	0.76
Nabp1	-0.041	0.1	-0.12	1	1	1	1	1	1	9.2
Myo1b	-0.22	0.025	-0.36	1	1	0.98	1	1	1	17
Stat4	0.42	0.34	-0.46	0.79	0.89	0.73	1	1	1	2.2
Stat1	0.46	0.29	0.26	0.74	0.93	0.95	1	1	1	0.85
Gls	0.054	-0.036	-0.56	1	1	0.61	1	1	1	22
Nab1	-0.81	-0.62	-0.31	0.074	0.4	0.96	0.42	1	1	2.3
Nemp2	0.54	0.47	0.14	0.64	0.84	1	1	1	1	4.9
Mfsd6	-0.4	-0.35	-0.28	0.7	0.74	0.8	1	1	1	0.31
Inpp1	-0.59	-0.37	-0.4	0.48	0.86	0.82	1	1	1	0.91
Hibch	-0.35	-0.19	-0.44	0.98	1	0.91	1	1	1	6.4
1700019D03Rik	-0.26	-0.093	0.28	0.98	1	0.97	1	1	1	12
1700019A02Rik	-2.3	-0.33	-0.32	0.017	0.75	0.76	0.13	1	1	1.1
Pms1	0.12	0.24	-0.15	1	1	1	1	1	1	12
Ormdl1	-0.23	0.019	0.54	1	1	0.67	1	1	1	5.1
Osgepl1	0.47	0.27	-0.15	0.85	1	1	1	1	1	6
Asnsd1	-0.26	-0.1	0.058	1	1	1	1	1	1	6.2
Stk17b	-0.28	0.0037	0.049	1	1	1	1	1	1	12
Hecw2	-0.0068	0.44	0.38	1	0.7	0.76	1	1	1	0.35
Gtf3c3	-0.25	-0.068	-0.26	1	1	1	1	1	1	20
Pgap1	-0.68	0.094	0.51	0.3	1	0.67	1	1	1	7.9
Ankrd44	1.3	0.96	0.55	0.012	0.13	0.54	0.098	1	1	1.7
Sf3b1	0.086	-0.088	-0.13	1	1	1	1	1	1	110
Coq10b	-0.041	-0.066	-0.17	1	1	1	1	1	1	23
Hspd1	-0.26	-0.22	-0.031	1	1	1	1	1	1	330
Hspe1	-0.34	-0.19	-0.13	0.97	1	1	1	1	1	130
Mob4	0.11	0.29	0.11	1	1	1	1	1	1	41
Rftn2	3.1	0.89	0.57	1.8e-05	0.31	0.54	0.00037	1	1	0.043
Mars2	-0.26	-0.0083	-0.15	1	1	1	1	1	1	2.3
Boll	1	-0.1	-0.12	0.13	0.93	0.92	0.64	1	1	2.9
Satb2	0.1	0.029	0.34	0.99	1	0.88	1	1	1	0.91
4930558J18Rik	0.92	1.2	0.15	0.061	0.0032	0.98	0.36	0.12	1	1.5
1700066M21Rik	0.15	0.23	-0.088	1	1	1	1	1	1	3.5
Tyw5	0.96	0.81	0.63	3e-05	0.008	0.33	0.00057	0.24	1	10
9430016H08Rik	0.015	-0.07	0.13	1	1	1	1	1	1	8.4
Spats2l	-0.95	-0.31	-0.21	0.13	0.81	0.89	0.63	1	1	3.3
Kctd18	1.3	0.48	0.59	4.4e-10	0.83	0.49	2.4e-08	1	1	5.2
Sgol2a	0.037	0.26	-0.11	1	1	1	1	1	1	25
Aox1	2.5	1.7	0.62	5.9e-09	0.0003	0.46	2.6e-07	0.021	1	0.16
Aox3	4.2	1.8	4.1	2e-07	0.039	4.4e-07	6.4e-06	0.68	9.1e-05	0.7
Bzw1	-0.32	-0.12	0.03	1	1	1	1	1	1	140
Clk1	0.57	0.28	0.14	0.55	1	1	1	1	1	22
Ppil3	0.029	-0.06	-0.2	1	1	1	1	1	1	27
Nif3l1	-0.38	-0.36	-0.31	1	1	1	1	1	1	17
Orc2	-0.07	-0.12	-0.034	1	1	1	1	1	1	84
Fam126b	0.07	0.15	-0.051	1	1	1	1	1	1	3.3
Ndufb3	-0.24	-0.1	-0.13	1	1	1	1	1	1	39
Cflar	0.35	-0.32	-0.013	0.85	0.87	1	1	1	1	14
Casp8	-0.0067	-0.56	0.19	1	0.53	0.89	1	1	1	1.2
Trak2	0.23	0.097	0.22	1	1	1	1	1	1	12
Stradb	0.7	0.25	0.068	0.23	0.98	1	0.95	1	1	4.1
Tmem237	0.26	-0.12	-0.068	1	1	1	1	1	1	13
Als2	0.41	0.06	0.23	0.99	1	1	1	1	1	19
Cdk15	3.8	2.4	2.2	5.5e-05	0.013	0.022	0.00096	0.34	0.52	0.3
Fzd7	-0.16	-0.38	-0.066	1	0.93	1	1	1	1	56
Gm973	1.7	0.8	0.9	0.0003	0.26	0.17	0.0043	1	1	0.85
Sumo1	-0.06	-0.017	0.014	1	1	1	1	1	1	110
Nop58	0.46	0.13	0.25	0.95	1	1	1	1	1	1000
Bmpr2	-0.29	-0.21	-0.58	0.96	0.99	0.51	1	1	1	3.2
Fam117b	-0.42	-0.07	-0.35	0.98	1	1	1	1	1	10
Ica1l	0.83	-0.33	0.56	0.29	0.74	0.53	1	1	1	1.7
Wdr12	-0.08	-0.17	-0.015	1	1	1	1	1	1	14
Carf	0.5	0.33	0.37	0.74	0.97	0.96	1	1	1	2.9
Nbeal1	0.31	0.31	0.13	0.97	0.97	1	1	1	1	4.8
Cyp20a1	-0.34	-0.21	0.022	1	1	1	1	1	1	32
Abi2	-0.7	-0.27	-0.17	0.045	1	1	0.28	1	1	22
Raph1	0.15	0.22	-0.092	1	1	1	1	1	1	6.7
Pard3b	0.086	-0.35	-0.86	0.94	0.73	0.26	1	1	1	1
Nrp2	-0.48	1.3	-0.5	0.61	0.038	0.59	1	0.67	1	2
Ino80d	0.35	0.21	-0.05	0.96	1	1	1	1	1	27
Ino80dos	0.89	1.1	0.11	0.15	0.05	0.95	0.72	0.79	1	2.4
Gm20342	1	0.57	-0.44	0.065	0.52	0.71	0.38	1	1	0.45
Ndufs1	0.16	0.049	-0.16	1	1	1	1	1	1	160
Eef1b2	-0.0094	-0.21	-0.037	1	1	1	1	1	1	520
Zdbf2	-0.49	-0.22	-0.34	0.73	0.99	0.95	1	1	1	28
Adam23	0.24	0.19	-0.27	0.96	0.97	0.94	1	1	1	69
Fastkd2	-0.47	-0.3	-0.11	0.92	1	1	1	1	1	22
Klf7	-1.2	-0.71	-0.64	0.00011	0.23	0.36	0.0018	1	1	5
Creb1	-0.49	-0.27	-0.3	0.84	1	1	1	1	1	74
Mettl21a	0.1	0.031	0.34	1	1	0.99	1	1	1	7.3
Ccnyl1	0.15	0.091	0.48	1	1	0.88	1	1	1	7.7
Fzd5	0.38	0.29	-0.093	0.98	1	1	1	1	1	6.9
Plekhm3	0.28	0.25	0.23	0.96	0.97	0.98	1	1	1	3.8
D630023F18Rik	-0.071	0.73	0.62	0.99	0.24	0.44	1	1	1	9.5
Idh1	-0.3	-0.11	-0.24	0.99	1	1	1	1	1	73
Pikfyve	0.21	0.18	0.2	1	1	1	1	1	1	88
Map2	-0.57	-0.76	-0.9	0.53	0.23	0.092	1	1	1	12
Rpe	0.48	-0.045	0.44	0.79	1	0.87	1	1	1	67
Kansl1l	-0.48	-0.025	-0.27	0.76	1	0.98	1	1	1	2
Acadl	-0.31	-0.24	0.24	0.99	1	1	1	1	1	16
Lancl1	-0.0021	-0.042	-0.13	1	1	1	1	1	1	8.3
Spag16	-1.4	-0.38	-0.18	0.00049	0.8	0.95	0.0065	1	1	1.8
Bard1	0.37	0.21	-0.1	1	1	1	1	1	1	15
Atic	-0.24	-0.23	-0.0042	1	1	1	1	1	1	130
Fn1	0.67	0.48	0.48	0.26	0.78	0.77	1	1	1	88
Mreg	1.4	1.3	0.96	4.5e-07	3.2e-05	0.012	1.3e-05	0.0036	0.35	27
D230017M19Rik	1	0.89	0.49	0.081	0.15	0.62	0.45	1	1	0.62
Pecr	0.18	-0.071	-0.47	1	1	0.86	1	1	1	20
Xrcc5	0.21	0.084	-0.16	1	1	1	1	1	1	84
Smarcal1	-0.15	-0.041	-0.46	1	1	0.96	1	1	1	68
Rpl37a	-0.22	-0.15	0.06	0.97	0.99	1	1	1	1	150
Igfbp2	-0.69	-0.35	-0.26	0.22	0.96	0.99	0.93	1	1	420
Igfbp5	-4.6	-2.4	-1.4	1.1e-19	6.9e-06	0.021	2.8e-17	0.0012	0.51	1.6
Tns1	1.1	1.1	0.76	0.042	0.056	0.27	0.27	0.85	1	0.83
Arpc2	-0.14	0.018	0.054	1	1	1	1	1	1	560
Aamp	-0.064	-0.18	-0.0067	1	1	1	1	1	1	120
Pnkd	0.097	-0.31	-0.31	1	0.99	0.99	1	1	1	26
Tmbim1	0.73	0.49	0.61	0.18	0.73	0.45	0.8	1	1	5.9
Catip	3.6	1.5	1.6	2.4e-08	0.04	0.028	9.3e-07	0.68	0.61	0.87
Slc11a1	2	0.38	1.1	0.0066	0.69	0.19	0.061	1	1	1.1
Ctdsp1	0.47	0.14	0.48	0.88	1	0.85	1	1	1	7.4
Vil1	0.82	1.2	-0.53	0.29	0.072	0.56	1	0.97	1	0.57
Usp37	0.097	0.18	0.067	1	1	1	1	1	1	20
Cnot9	-0.063	-0.065	0.26	1	1	1	1	1	1	72
Plcd4	-1.2	-0.32	-0.27	0.12	0.74	0.78	0.6	1	1	0.44
Zfp142	-0.13	-0.13	0.095	1	1	1	1	1	1	10
Bcs1l	0.41	0.24	-0.24	0.96	1	1	1	1	1	9
Rnf25	0.81	-0.086	0.35	0.0016	1	1	0.018	1	1	23
Stk36	0.92	0.3	-0.28	0.024	0.95	0.97	0.17	1	1	0.96
Ttll4	-1.1	-0.4	-0.43	0.0013	0.88	0.84	0.015	1	1	16
Cyp27a1	0.7	0.66	-0.33	0.38	0.42	0.75	1	1	1	0.6
Wnt6	0.026	1.1	-0.059	0.98	0.15	0.95	1	1	1	0.37
Cdk5r2	-2	-0.96	0.21	2.9e-07	0.087	0.91	8.9e-06	1	1	8.5
Nhej1	-0.31	0.039	0.12	0.97	1	1	1	1	1	7.6
Cnppd1	0.076	-0.051	-0.2	1	1	0.99	1	1	1	3.3
Fam134a	0.015	-0.17	-0.24	1	1	1	1	1	1	11
Zfand2b	0.14	-0.066	-0.1	1	1	1	1	1	1	18
Abcb6	0.68	0.34	0.0033	0.33	0.87	1	1	1	1	0.75
Atg9a	0.47	0.19	0.23	0.8	1	0.99	1	1	1	2.6
Ankzf1	0.47	0.12	0.29	0.85	1	1	1	1	1	14
Glb1l	0.51	0.63	0.25	0.67	0.41	0.97	1	1	1	19
Stk16	0.38	0.055	0.32	1	1	1	1	1	1	17
Tuba4a	-0.3	-0.25	0.081	0.97	0.98	1	1	1	1	77
Dnajb2	0.93	0.59	1.4	0.00023	0.47	1.7e-14	0.0033	1	1.9e-11	4.5
Ptprn	1.9	0.73	0.84	4.8e-07	0.28	0.16	1.4e-05	1	1	4.3
Dnpep	0.034	0.021	-0.092	1	1	1	1	1	1	33
Des	-0.17	-0.055	0.042	0.93	0.98	0.98	1	1	1	3.2
Speg	0.24	-0.32	0.1	0.88	0.81	0.96	1	1	1	0.94
Gmppa	0.26	-0.06	0.1	1	1	1	1	1	1	22
Chpf	0.56	0.23	0.38	0.58	1	0.97	1	1	1	13
Obsl1	1.9	0.84	0.56	1.2e-07	0.14	0.54	4e-06	1	1	79
Tmem198	1.8	0.44	1.3	0.004	0.64	0.064	0.04	1	1	0.27
Inha	2.6	1.7	0.93	0.0028	0.054	0.33	0.03	0.83	1	0.29
Stk11ip	0.69	0.15	0.086	0.091	1	1	0.49	1	1	12
Slc4a3	1.3	0.26	0.38	0.00044	0.94	0.83	0.0059	1	1	1.5
Epha4	0.83	0.89	0.93	0.16	0.11	0.08	0.74	1	1	4
Farsb	-0.21	-0.13	0.0023	1	1	1	1	1	1	120
Acsl3	-0.31	-0.17	-0.35	1	1	0.99	1	1	1	36
Utp14b	-0.13	0.0073	0.23	1	1	1	1	1	1	12
Ap1s3	-0.66	-0.31	-0.32	0.36	0.9	0.88	1	1	1	2.3
Wdfy1	-0.28	-0.3	0.082	1	1	1	1	1	1	15
Mrpl44	-0.4	-0.28	-0.12	1	1	1	1	1	1	40
Serpine2	-2.1	-0.9	-1	1.2e-08	0.12	0.045	5e-07	1	0.84	7.8
Cul3	-0.2	0.082	0.054	1	1	1	1	1	1	51
Dock10	0.75	0.21	-0.74	0.32	0.87	0.33	1	1	1	0.6
Irs1	-1.8	-1.9	-0.26	0.00098	0.0004	0.82	0.012	0.027	1	0.16
Rhbdd1	0.023	-0.068	0.28	1	1	0.99	1	1	1	4
Mff	-0.22	-0.029	-0.15	1	1	1	1	1	1	33
Agfg1	0.48	0.33	0.047	0.94	1	1	1	1	1	15
Slc19a3	-0.84	-0.75	0.5	0.21	0.31	0.61	0.89	1	1	0.65
Pid1	-0.4	0.23	0.074	0.85	0.98	1	1	1	1	4
Dner	-0.18	0.4	1.4	0.86	0.67	0.066	1	1	1	0.12
Trip12	0.17	0.12	-0.054	1	1	1	1	1	1	130
Fbxo36	0.79	0.096	0.15	0.25	0.96	0.93	1	1	1	1.8
Slc16a14	0.38	0.39	-0.74	0.75	0.74	0.31	1	1	1	0.81
A630001G21Rik	-0.45	-1.5	0.49	0.62	0.032	0.59	1	0.6	1	0.88
Cab39	-0.27	-0.12	0.14	1	1	1	1	1	1	35
Itm2c	-0.059	-0.29	0.29	1	1	0.99	1	1	1	20
2810459M11Rik	-2.6	-1.5	0.35	0.0012	0.073	0.71	0.014	0.98	1	6.8
Psmd1	-0.26	-0.23	-0.035	1	1	1	1	1	1	800
Armc9	0.24	-0.11	-0.059	1	1	1	1	1	1	6.4
B3gnt7	-0.33	-0.37	-0.12	0.96	0.92	1	1	1	1	98
Ncl	-0.44	-0.25	-0.11	0.99	1	1	1	1	1	620
Ptma	-0.49	-0.15	-0.089	0.67	0.98	0.99	1	1	1	200
Pde6d	-0.2	-0.18	-0.41	1	1	0.96	1	1	1	23
Cops7b	0.053	-0.075	0.0028	1	1	1	1	1	1	12
Dis3l2	0.24	-0.25	-0.54	1	1	0.7	1	1	1	23
Alppl2	0.52	-0.71	0.23	0.64	0.51	0.83	1	1	1	0.015
Ecel1	-0.4	-1.1	-1.1	0.68	0.2	0.2	1	1	1	0.33
Chrnd	3e-05	0.94	0.17	1	0.37	0.87	1	1	1	0.29
Eif4e2	0.15	0.12	0.081	1	1	1	1	1	1	150
Efhd1	-1.3	-0.23	-0.25	0.029	0.84	0.83	0.2	1	1	2.5
Gigyf2	0.21	0.083	-0.04	1	1	1	1	1	1	190
Ngef	-0.63	-0.71	0.088	0.46	0.39	0.93	1	1	1	0.65
Inpp5d	1.1	0.73	0.76	0.012	0.25	0.2	0.096	1	1	27
Atg16l1	0.47	0.35	0.3	0.94	1	1	1	1	1	120
Dgkd	-0.079	-0.17	-0.15	1	1	1	1	1	1	26
Usp40	0.42	0.25	0.2	0.96	1	1	1	1	1	5.6
Dnajb3	-0.78	-0.79	0.76	0.34	0.33	0.35	1	1	1	1.9
Hjurp	0.41	0.23	0.95	0.99	1	3.8e-06	1	1	0.0006	59
Arl4c	-2.5	-1.6	-0.21	1.1e-10	0.00021	0.91	7.3e-09	0.016	1	29
Platr5	0.77	-0.43	1.7	0.35	0.65	0.01	1	1	0.31	7.1
Sh3bp4	-0.098	-0.12	0.11	1	1	1	1	1	1	10
Agap1	0.25	0.14	-0.15	1	1	1	1	1	1	5
Gbx2	-0.33	-0.39	-0.25	0.81	0.75	0.88	1	1	1	37
Iqca	-0.81	-1	2.3	0.44	0.32	0.022	1	1	0.51	0.26
Ackr3	-0.0021	0.043	1	1	0.97	0.14	1	1	1	0.39
Cops8	-0.2	-0.19	0.19	1	1	1	1	1	1	39
Rab17	-1	-1.1	-0.49	0.32	0.29	0.64	1	1	1	0.074
Lrrfip1	-0.83	-0.41	-0.4	0.062	0.86	0.88	0.37	1	1	32
Rbm44	-0.0042	-0.13	-1.2	1	0.97	0.004	1	1	0.16	3.6
Ube2f	-0.11	-0.058	0.077	1	1	1	1	1	1	63
Scly	0.39	0.0092	0.14	0.97	1	1	1	1	1	9.5
Fam132b	-0.48	-0.64	-0.54	0.63	0.43	0.55	1	1	1	0.81
Ilkap	0.41	-0.13	0.014	0.99	1	1	1	1	1	20
Hes6	-1.1	-0.84	-0.59	0.00053	0.062	0.48	0.0069	0.9	1	24
Per2	-0.86	-0.19	-0.98	0.26	0.86	0.18	1	1	1	0.61
Traf3ip1	-0.23	-0.12	-0.091	1	1	1	1	1	1	14
Asb1	-0.042	-0.15	0.37	1	1	0.95	1	1	1	11
Hdac4	0.18	0.073	0.041	1	1	1	1	1	1	6.5
Ndufa10	-0.091	-0.14	-0.0071	1	1	1	1	1	1	62
Myeov2	-0.15	-0.19	-0.082	1	1	1	1	1	1	39
Gpc1	-1.3	-0.71	-0.38	1.3e-05	0.23	0.89	0.00027	1	1	8
Ankmy1	-1.6	-0.25	-0.17	0.12	0.82	0.87	0.6	1	1	0.11
Dusp28	0.38	-0.12	0.72	0.91	1	0.2	1	1	1	3.3
Rnpepl1	-0.16	-0.12	0.032	1	1	1	1	1	1	7.3
Capn10	0.21	0.16	0.25	1	1	1	1	1	1	15
Gpr35	-0.63	-0.17	1.3	0.53	0.87	0.16	1	1	1	0.78
Kif1a	-1.6	-1.3	-1.3	0.003	0.036	0.028	0.032	0.65	0.61	1.9
Crocc2	-0.15	-0.51	-0.31	0.93	0.6	0.81	1	1	1	7.6
Sned1	1.2	0.85	0.73	0.0057	0.13	0.27	0.053	1	1	9.6
Mterf4	-0.2	-0.2	-0.1	1	1	1	1	1	1	7
Pask	0.75	0.36	0.27	0.0056	1	1	0.053	1	1	35
Ppp1r7	-0.043	-0.072	0.086	1	1	1	1	1	1	15
Ano7	0.43	0.072	0.15	0.66	0.95	0.9	1	1	1	0.61
Hdlbp	-0.084	-0.16	0.16	1	1	1	1	1	1	130
2002-09-01	-0.13	-0.078	-0.15	1	1	1	1	1	1	98
Farp2	0.37	0.079	-0.29	0.81	0.98	0.89	1	1	1	0.65
Stk25	0.31	0.087	0.038	1	1	1	1	1	1	16
Bok	-0.64	-0.24	-0.87	0.41	0.92	0.13	1	1	1	12
Thap4	0.39	0.2	0.17	1	1	1	1	1	1	8.1
Atg4b	0.41	0.093	0.34	0.98	1	1	1	1	1	75
Dtymk	0.1	0.044	0.25	1	1	1	1	1	1	230
Ing5	-0.17	-0.1	0.18	1	1	1	1	1	1	35
D2hgdh	0.53	0.45	1.1	0.58	0.69	0.027	1	1	0.59	11
Fam174a	0.17	-0.45	-0.48	0.99	0.8	0.74	1	1	1	2.2
Slco4c1	0.86	1.4	0.18	0.15	0.0011	0.94	0.71	0.056	1	0.39
Ppip5k2	-0.47	-0.33	-0.17	0.93	1	1	1	1	1	43
Gin1	-0.025	-0.099	-0.11	1	1	1	1	1	1	6.4
Pam	0.13	-0.016	0.19	0.99	1	0.98	1	1	1	21
Pign	0.93	0.76	0.63	0.0018	0.061	0.34	0.02	0.88	1	3.7
2310035C23Rik	0.53	0.58	0.25	0.78	0.51	1	1	1	1	180
Gm7160	-1.4	-2.4	-0.68	0.067	0.00029	0.44	0.39	0.021	1	1.2
Zcchc2	-0.97	-0.71	-0.44	2.5e-06	0.067	0.96	6.2e-05	0.94	1	8.1
Phlpp1	-1.4	-0.29	-0.44	5.2e-09	0.99	0.86	2.4e-07	1	1	3.4
Kdsr	0.031	0.13	0.16	1	1	1	1	1	1	5
Vps4b	-0.16	-0.029	-0.018	1	1	1	1	1	1	28
Dsel	-0.74	-0.49	-0.5	0.15	0.73	0.71	0.71	1	1	2.8
9330185C12Rik	1.9	0.15	-0.43	0.00019	0.9	0.67	0.0028	1	1	1.3
Tsn	-0.24	-0.13	0.1	1	1	1	1	1	1	30
Nifk	-0.22	-0.15	0.14	1	1	1	1	1	1	110
Clasp1	0.16	0.11	-0.026	1	1	1	1	1	1	14
Tfcp2l1	2.2	1.8	0.61	1e-12	5.9e-08	0.45	8.8e-11	2e-05	1	120
Gli2	1.6	0.66	0.26	6.1e-11	0.31	0.98	4e-09	1	1	5.9
Inhbb	3.2	1.9	-0.34	3.4e-07	0.0039	0.72	1e-05	0.14	1	1.5
Ralb	0.39	0.45	0.14	0.9	0.82	1	1	1	1	9.5
Epb41l5	0.12	0.019	-0.091	1	1	1	1	1	1	9.5
Ptpn4	0.15	0.12	0.17	1	1	0.99	1	1	1	5.8
Tmem177	-0.19	-0.041	-0.016	1	1	1	1	1	1	3.9
Tmem37	0.57	-0.27	0.45	0.52	0.79	0.63	1	1	1	2
Dbi	-0.26	-0.033	-0.25	1	1	1	1	1	1	130
3110009E18Rik	-0.57	-0.19	-0.34	0.53	0.98	0.89	1	1	1	4.1
Steap3	0.55	0.2	0.43	0.56	0.93	0.72	1	1	1	5.4
Insig2	0.0021	0.19	-0.1	1	1	1	1	1	1	7.2
Ccdc93	0.027	0.12	0.28	1	1	1	1	1	1	2.9
Ddx18	-0.49	-0.34	-0.13	0.84	0.99	1	1	1	1	37
Actr3	-0.33	-0.08	-0.11	1	1	1	1	1	1	58
Slc35f5	0.055	0.015	0.27	1	1	0.98	1	1	1	33
Mgat5	0.014	0.31	0.38	1	0.97	0.92	1	1	1	6.6
Ccnt2	0.27	0.27	0.23	1	1	1	1	1	1	27
Rab3gap1	0.36	0.23	0.24	1	1	1	1	1	1	18
Zranb3	0.13	-0.055	0.018	1	1	1	1	1	1	17
R3hdm1	0.32	0.31	0.26	1	1	1	1	1	1	52
Ubxn4	-0.25	-0.085	0.07	1	1	1	1	1	1	170
Mcm6	-0.21	-0.18	-0.063	1	1	1	1	1	1	210
Dars	-0.16	-0.12	-0.044	1	1	1	1	1	1	120
Cxcr4	-0.021	0.15	0.41	0.98	0.87	0.67	1	1	1	0.1
Gm15675	0.45	2.3	1.8	0.63	0.0027	0.025	1	0.11	0.56	0.044
Cd55	0.64	0.96	0.6	0.43	0.093	0.47	1	1	1	1.4
Pfkfb2	0.087	-0.29	0.75	1	0.96	0.16	1	1	1	1
Yod1	-0.31	-0.12	-0.035	0.97	1	1	1	1	1	1.3
AA986860	-1	1	-0.14	0.22	0.22	0.89	0.93	1	1	0.1
Il10	-3.9	-2.9	0.45	1.3e-05	0.0015	0.66	0.00027	0.075	1	2.4
Mapkapk2	-0.35	-0.23	0.25	0.99	1	1	1	1	1	11
Dyrk3	-0.29	0.054	-0.15	1	1	1	1	1	1	22
Eif2d	0.4	0.19	0.064	1	1	1	1	1	1	120
Rassf5	-0.17	0.16	-0.41	0.9	0.9	0.69	1	1	1	0.52
Ikbke	1	-0.081	1.3	0.19	0.93	0.093	0.84	1	1	0.21
Srgap2	-0.18	0.21	-0.11	1	1	1	1	1	1	12
Fam72a	0.13	0.11	0.2	1	1	1	1	1	1	5.1
Pm20d1	0.96	0.82	0.26	0.028	0.11	0.95	0.2	1	1	1.2
Slc41a1	0.61	0.37	-0.26	0.41	0.98	1	1	1	1	91
Rab29	1.6	1.5	-0.14	4.6e-05	0.00016	0.97	0.0008	0.013	1	1.9
Nucks1	-0.14	0.1	0.06	1	1	1	1	1	1	300
Slc45a3	0.13	0.2	0.17	0.99	0.97	0.98	1	1	1	0.86
Elk4	-0.26	-0.11	-0.059	0.99	1	1	1	1	1	3.3
Cdk18	1.3	1	0.46	6.9e-05	0.011	0.74	0.0012	0.31	1	2.4
Lemd1	-1.7	-0.8	-0.22	0.00048	0.25	0.88	0.0063	1	1	4.7
Gm29630	2.2	1.5	0.55	0.0059	0.068	0.56	0.055	0.94	1	0.6
Nuak2	-0.42	-0.74	-0.16	0.78	0.22	0.98	1	1	1	3.7
Tmcc2	0.2	-0.47	-0.51	0.95	0.7	0.63	1	1	1	2.4
Dstyk	0.99	0.36	0.11	0.00042	0.97	1	0.0056	1	1	2.4
Rbbp5	1.1	0.5	0.16	8.7e-11	0.89	1	5.7e-09	1	1	35
Tmem81	1.2	0.58	0.79	0.00023	0.5	0.14	0.0034	1	1	2.2
Cntn2	0.84	0.17	0.39	0.16	0.95	0.78	0.75	1	1	2.5
Nfasc	-0.22	-0.41	-0.77	0.94	0.76	0.22	1	1	1	0.98
Lrrn2	-0.2	-0.35	0.48	0.92	0.81	0.64	1	1	1	2.3
Mdm4	0.85	0.79	0.5	0.012	0.037	0.77	0.096	0.66	1	32
Pik3c2b	1.2	1.6	0.47	0.012	0.00023	0.66	0.1	0.017	1	3
Ppp1r15b	-0.045	0.039	0.068	1	1	1	1	1	1	43
Plekha6	0.44	0.4	-0.65	0.7	0.75	0.41	1	1	1	8.8
Etnk2	1.5	1.2	0.26	8.6e-07	0.00064	0.96	2.4e-05	0.038	1	2.9
Sox13	0.11	0.55	0.29	1	0.57	0.96	1	1	1	15
Snrpe	-0.45	-0.2	-0.22	0.93	1	1	1	1	1	160
Zc3h11a	0.11	0.28	0.48	1	0.96	0.72	1	1	1	3
Gm38394	0.11	0.49	0.34	0.99	0.69	0.9	1	1	1	0.67
Lax1	0.11	0.79	0.37	0.91	0.42	0.71	1	1	1	0.073
Atp2b4	-0.12	0.61	0.79	0.97	0.46	0.22	1	1	1	0.44
Btg2	-0.53	0.072	-0.5	0.6	0.99	0.65	1	1	1	10
Ppfia4	0.065	-0.88	-0.33	0.99	0.08	0.88	1	1	1	4.6
Tmem183a	0.49	-0.031	0.26	0.96	1	1	1	1	1	44
Cyb5r1	0.22	-0.076	0.077	1	1	1	1	1	1	150
Adipor1	-0.0089	-0.046	0.11	1	1	1	1	1	1	43
Klhl12	0.17	0.012	0.055	1	1	1	1	1	1	27
Rabif	-0.18	-0.21	0.024	1	1	1	1	1	1	20
Mgat4e	0.54	0.76	0.25	0.54	0.35	0.8	1	1	1	0.4
Kdm5b	-0.19	-0.09	-0.16	1	1	1	1	1	1	84
Syt2	1.5	0.34	-1.7	0.16	0.76	0.11	0.76	1	1	0.82
Ppp1r12b	2.6	1.5	1.2	2.8e-30	1.3e-09	3.4e-05	1.6e-27	8.1e-07	0.0036	0.94
Ube2t	-0.26	0.018	-0.3	1	1	1	1	1	1	29
Ptpn7	-0.12	0.31	0.063	0.94	0.8	0.97	1	1	1	0.86
Arl8a	-0.82	-0.19	-0.57	0.015	1	0.55	0.12	1	1	20
Elf3	0.16	0.47	0.41	0.99	0.73	0.83	1	1	1	6.3
Rnpep	0.62	0.049	-0.36	0.38	1	0.97	1	1	1	11
Timm17a	-0.33	-0.16	-0.073	1	1	1	1	1	1	15
Shisa4	0.97	0.49	-0.011	0.12	0.62	0.99	0.6	1	1	1.6
Ipo9	0.15	-0.021	-0.0025	1	1	1	1	1	1	44
Nav1	0.075	-0.041	-0.19	1	1	1	1	1	1	4.7
Gm38399	0.97	0.58	1.4	0.17	0.51	0.025	0.78	1	0.56	0.26
Csrp1	-0.0059	0.18	0.49	1	1	0.76	1	1	1	22
Phlda3	-0.0057	0.51	0.36	1	0.66	0.89	1	1	1	30
Tnni1	-0.31	0.62	1.1	0.75	0.51	0.23	1	1	1	0.2
Lad1	-2.4	-1.7	-0.13	1.3e-05	0.0055	0.9	0.00027	0.18	1	2.9
Tmem9	-0.14	-0.2	-0.18	1	1	1	1	1	1	28
Cacna1s	0.36	1.5	-0.37	0.71	0.086	0.7	1	1	1	0.27
Kif21b	-0.4	-0.29	-1.2	0.74	0.85	0.022	1	1	0.51	3.9
5730559C18Rik	-0.95	-0.59	-0.31	0.016	0.48	0.94	0.12	1	1	4.1
Camsap2	-0.26	-0.043	-0.035	1	1	1	1	1	1	15
Ddx59	0.32	0.38	0.032	1	0.99	1	1	1	1	13
Kif14	-0.078	-0.027	-0.17	1	1	1	1	1	1	17
Zfp281	-0.56	-0.32	-0.093	0.61	1	1	1	1	1	62
Gm19705	0.73	0.59	0.61	0.21	0.48	0.44	0.9	1	1	35
Platr22	-0.95	-0.63	-0.98	0.077	0.42	0.062	0.43	1	1	8
Nr5a2	1.6	1.9	0.49	8.1e-06	8e-09	0.67	0.00018	3.9e-06	1	2.4
Nek7	-0.46	-0.19	0.062	0.87	1	1	1	1	1	10
2310009B15Rik	-0.48	-0.64	-0.34	0.69	0.41	0.88	1	1	1	5.2
Dennd1b	-0.18	-0.031	0.077	1	1	1	1	1	1	25
Zbtb41	-0.095	-0.13	0.11	1	1	1	1	1	1	13
Aspm	0.28	0.38	-0.0082	1	0.98	1	1	1	1	27
Cfh	3.9	2.7	2.6	3.3e-06	0.0015	0.0027	8.2e-05	0.074	0.12	0.024
Kcnt2	1.3	0.86	-0.053	0.0059	0.18	0.98	0.055	1	1	0.72
Cdc73	-0.12	0.14	-0.059	1	1	1	1	1	1	16
Glrx2	0.13	0.43	0.14	1	0.87	1	1	1	1	5.1
Trove2	-0.73	-0.28	0.014	0.12	0.99	1	0.6	1	1	7.6
Uchl5	0.61	0.71	0.023	0.37	0.037	1	1	0.66	1	65
Rgs2	-1.2	-0.84	-0.43	0.041	0.25	0.66	0.27	1	1	0.6
Pla2g4a	-2.4	-0.62	-0.6	0.0016	0.5	0.52	0.018	1	1	0.48
Ptgs2	0.78	0.66	-1.9	0.44	0.52	0.055	1	1	0.96	0.049
BC003331	0.6	0.19	0.55	0.44	1	0.66	1	1	1	6.8
Tpr	-0.21	-0.09	-0.014	1	1	1	1	1	1	88
Ivns1abp	0.35	0.0041	-0.33	0.99	1	1	1	1	1	110
Swt1	0.3	0.32	-0.037	1	1	1	1	1	1	13
Trmt1l	0.65	0.026	-0.071	0.19	1	1	0.85	1	1	27
Rnf2	0.017	0.12	-0.16	1	1	1	1	1	1	51
Fam129a	1.3	0.61	-0.51	0.005	0.46	0.6	0.048	1	1	8.6
Edem3	0.059	0.15	0.28	1	1	1	1	1	1	27
1700025G04Rik	-1.1	-0.55	-0.16	1.1e-05	0.61	1	0.00023	1	1	6.3
Tsen15	0.46	-0.13	0.51	0.89	1	0.77	1	1	1	11
Rgl1	0.5	-0.19	-0.22	0.62	0.93	0.92	1	1	1	0.34
Arpc5	0.08	0.00052	0.27	1	1	1	1	1	1	33
Ncf2	0.28	0.07	-0.084	0.79	0.95	0.94	1	1	1	0.46
Smg7	0.81	0.46	1	4.2e-05	0.98	3.1e-14	0.00075	1	3e-11	40
Nmnat2	0.33	0.18	-0.33	0.91	0.98	0.92	1	1	1	6.1
Lamc2	1.2	0.73	0.34	0.02	0.31	0.81	0.15	1	1	0.78
Lamc1	0.052	0.25	0.28	1	1	1	1	1	1	52
Dhx9	0.57	0.14	0.096	0.59	1	1	1	1	1	230
Npl	0.75	0.93	0.44	0.26	0.082	0.72	1	1	1	2.3
Rgs16	0.056	-0.026	0.32	0.96	0.98	0.75	1	1	1	0.56
Glul	0.4	0.093	-0.22	0.91	1	1	1	1	1	82
Ier5	-1.7	-1.5	0.41	4.9e-05	0.00091	0.73	0.00086	0.05	1	3.6
Stx6	-0.38	-0.3	0.00045	0.99	1	1	1	1	1	7.8
BC034090	0.011	0.021	0.12	1	0.99	0.94	1	1	1	1.2
Xpr1	0.4	0.22	0.12	0.94	1	1	1	1	1	5.5
Acbd6	-0.46	-0.24	-0.27	0.96	1	1	1	1	1	44
Qsox1	0.54	-0.064	0.2	0.63	1	0.99	1	1	1	2.7
Cep350	0.16	0.14	-0.039	1	1	1	1	1	1	3.8
Tor1aip1	-0.074	-0.11	0.18	1	1	1	1	1	1	5.4
Tor1aip2	-0.18	-0.1	-0.0085	1	1	1	1	1	1	24
Tdrd5	-1.7	-1.2	-1.6	2.5e-05	0.018	0.00016	0.00048	0.42	0.012	1.5
Axdnd1	-0.94	-0.46	-0.51	0.28	0.62	0.58	1	1	1	0.34
Gm2000	-1.1	-0.33	-0.44	0.19	0.73	0.63	0.84	1	1	1.8
Soat1	-1.9	-1.3	-0.11	2.8e-08	0.0018	0.98	1.1e-06	0.082	1	18
Abl2	-0.3	-0.2	-0.079	1	1	1	1	1	1	360
Tor3a	-0.61	-0.76	-0.06	0.46	0.24	0.99	1	1	1	22
Fam20b	-0.28	-0.19	0.16	1	1	1	1	1	1	14
Ralgps2	-0.93	-0.48	-0.1	0.00033	0.86	1	0.0046	1	1	9.9
Rasal2	-0.41	-0.27	-0.11	0.97	1	1	1	1	1	4.6
BC026585	0.66	0.45	0.28	0.34	0.76	0.95	1	1	1	4.4
Brinp2	-0.99	-1	-0.16	0.17	0.14	0.88	0.77	1	1	0.4
Astn1	-3.5	-1.3	-0.11	2.1e-10	0.044	0.92	1.3e-08	0.73	1	0.28
Rfwd2	0.45	0.0041	0.099	0.91	1	1	1	1	1	29
Mrps14	-0.24	-0.21	-0.14	1	1	1	1	1	1	85
Cacybp	-0.17	0.096	-0.07	1	1	1	1	1	1	170
Rabgap1l	-0.83	-0.4	-0.75	0.073	0.86	0.17	0.41	1	1	4
Rc3h1	-0.16	-0.14	0.1	1	1	1	1	1	1	7.4
Zbtb37	-0.057	0.043	0.055	1	1	1	1	1	1	1.5
Dars2	-0.19	-0.079	-0.21	1	1	1	1	1	1	20
Cenpl	-0.036	0.055	-0.054	1	1	1	1	1	1	4.8
Klhl20	0.12	0.11	-0.12	1	1	1	1	1	1	6.2
Ankrd45	0.77	0.23	1.1	0.16	0.97	0.0053	0.74	1	0.19	18
Prdx6	0.35	0.1	0.59	0.95	1	0.49	1	1	1	190
Suco	0.36	0.34	0.32	0.99	1	1	1	1	1	17
Gm31925	2.2	1.2	-0.25	0.023	0.25	0.81	0.17	1	1	0.51
Pigc	-0.12	-0.062	-0.21	1	1	0.99	1	1	1	1.4
Mettl13	0.5	0.13	0.089	0.78	1	1	1	1	1	9.6
Vamp4	-0.08	0.32	-0.15	1	0.99	1	1	1	1	4.6
Prrc2c	-0.27	-0.0095	-0.085	0.99	1	1	1	1	1	64
Gm27616	-0.63	-0.6	0.83	0.56	0.58	0.44	1	1	1	3
Gorab	1.2	0.71	0.85	4.1e-11	0.06	0.00081	2.8e-09	0.87	0.045	7.1
Kifap3	-0.41	-0.11	-0.13	1	1	1	1	1	1	24
Scyl3	0.32	0.061	0.18	1	1	1	1	1	1	7.3
BC055324	-0.18	-0.045	-0.089	1	1	1	1	1	1	35
Mettl18	-0.094	-0.11	-0.36	1	1	0.98	1	1	1	8.4
Slc19a2	-0.1	0.33	-0.071	1	1	1	1	1	1	23
Ccdc181	-0.36	-0.49	-0.25	0.91	0.72	0.97	1	1	1	4.7
Blzf1	0.012	0.008	0.066	1	1	1	1	1	1	10
Nme7	0.14	0.2	-0.11	1	1	1	1	1	1	13
Atp1b1	0.37	0.27	0.25	0.92	0.98	0.98	1	1	1	31
Gm32391	3	1.5	1.8	0.0006	0.096	0.041	0.0076	1	0.79	0.29
Sft2d2	-0.27	-0.035	0.2	0.97	1	0.99	1	1	1	8.5
Tiprl	-0.0011	-0.025	0.17	1	1	1	1	1	1	14
Gpr161	-1.9	-1.5	-0.88	3.3e-08	0.00013	0.11	1.3e-06	0.01	1	3
Dcaf6	0.17	0.26	0.026	1	1	1	1	1	1	5.4
Mpc2	0.17	0.31	0.31	1	0.99	0.99	1	1	1	2.6
Mpzl1	0.23	0.048	0.32	1	1	1	1	1	1	27
Rcsd1	1.9	0.068	2.8	0.0069	0.94	1.2e-05	0.063	1	0.0016	0.3
Creg1	0.51	-0.0084	0.54	0.66	1	0.6	1	1	1	2.3
Pou2f1	-0.27	-0.12	-0.12	0.99	1	1	1	1	1	18
Dusp27	0.59	0.59	0.49	0.48	0.48	0.69	1	1	1	39
Gpa33	0.51	0.28	0.29	0.65	0.95	0.95	1	1	1	45
Mael	-0.79	-0.61	-1.3	0.2	0.45	0.0029	0.87	1	0.12	22
Ildr2	-0.79	-0.72	-0.7	0.33	0.38	0.4	1	1	1	0.39
Tada1	-0.17	-0.064	-1.3	0.99	1	9.2e-06	1	1	0.0013	4.8
Pogk	-0.81	-0.9	-1.4	0.25	0.17	0.0075	1	1	0.25	2.5
Fam78b	-1.8	-2	-1.2	0.012	0.0034	0.11	0.1	0.13	1	0.24
Uck2	-0.29	-0.2	-0.044	1	1	1	1	1	1	71
Tmco1	-0.057	0.098	0.2	1	1	1	1	1	1	37
Aldh9a1	-0.21	-0.23	-0.61	1	1	0.41	1	1	1	50
Mgst3	-0.57	-0.44	-0.15	0.53	0.79	0.99	1	1	1	8
Rxrg	-1.4	-1.5	-0.92	0.07	0.057	0.28	0.4	0.85	1	4.1
Lmx1a	-1.7	0.19	0.26	0.083	0.86	0.8	0.46	1	1	0.22
Pbx1	-0.89	-0.64	0.26	0.059	0.39	0.96	0.35	1	1	32
Nuf2	-0.15	-0.077	-0.052	1	1	1	1	1	1	28
Hsd17b7	-0.22	-0.087	-0.14	0.99	1	1	1	1	1	13
Ddr2	-0.33	-0.09	-0.59	0.73	0.93	0.53	1	1	1	0.24
Uap1	-0.39	-0.11	-0.24	0.99	1	1	1	1	1	20
Uhmk1	-0.12	-0.052	0.091	1	1	1	1	1	1	17
Nos1ap	-1.2	-0.45	0.3	0.14	0.63	0.75	0.66	1	1	1.1
Atf6	0.85	0.38	0.59	0.0031	0.99	0.49	0.032	1	1	6.9
Dusp12	1.2	0.52	1	6.9e-14	0.78	1.5e-08	7.6e-12	1	4.7e-06	20
Gm26620	0.56	-0.31	0.86	0.58	0.76	0.39	1	1	1	0.47
Gm10522	1	-0.45	-0.029	0.13	0.64	0.98	0.64	1	1	1.6
Cfap126	1.5	0.85	0.89	0.034	0.3	0.27	0.23	1	1	0.54
Sdhc	-0.17	-0.12	-0.13	1	1	1	1	1	1	37
Pcp4l1	0.4	-0.23	1.3	0.67	0.82	0.077	1	1	1	0.35
Tomm40l	0.26	-0.052	0.41	1	1	0.94	1	1	1	7.1
Ndufs2	-0.37	-0.25	-0.26	1	1	1	1	1	1	410
B4galt3	-0.11	-0.21	0.021	1	1	1	1	1	1	19
Ppox	0.88	0.53	-0.12	0.01	0.67	1	0.087	1	1	2.4
Usp21	0.35	-0.19	0.1	1	1	1	1	1	1	27
Ufc1	0.33	0.069	0.12	1	1	1	1	1	1	72
Gm20045	0.55	-0.02	0.33	0.54	0.99	0.81	1	1	1	0.52
Dedd	0.19	0.051	0.086	1	1	1	1	1	1	22
Nit1	-0.14	0.013	-0.16	1	1	1	1	1	1	8.1
Pfdn2	-0.59	-0.29	-0.26	0.48	1	1	1	1	1	74
Klhdc9	1.1	1	-0.074	0.17	0.2	0.94	0.79	1	1	0.29
Nectin4	-0.23	0.63	-0.23	0.85	0.45	0.84	1	1	1	0.59
Arhgap30	-1.7	-1	-0.14	8.5e-06	0.056	0.96	0.00019	0.85	1	7.4
Usf1	-0.58	-0.4	0.24	0.51	0.97	1	1	1	1	180
Tstd1	-0.91	-0.69	0.46	0.12	0.36	0.67	0.62	1	1	39
F11r	-0.58	-0.49	0.37	0.53	0.81	0.97	1	1	1	32
Alyref2	0.17	0.16	0.32	0.96	0.97	0.87	1	1	1	3.1
Vangl2	-0.42	-0.17	-0.17	0.97	1	1	1	1	1	100
Ncstn	0.35	0.25	0.028	1	1	1	1	1	1	70
Copa	-0.02	-0.047	-0.037	1	1	1	1	1	1	580
Pex19	-0.13	-0.09	0.12	1	1	1	1	1	1	61
Dcaf8	0.12	-0.062	-0.082	1	1	1	1	1	1	60
Pea15a	0.1	-0.21	0.65	1	0.98	0.36	1	1	1	20
Casq1	0.78	0.44	0.042	0.32	0.65	0.97	1	1	1	2.4
Atp1a4	-0.22	-0.075	0.55	0.83	0.94	0.58	1	1	1	1.2
Igsf8	-0.2	-0.086	0.16	1	1	1	1	1	1	13
Atp1a2	-0.5	0.21	0.95	0.59	0.83	0.29	1	1	1	0.098
Kcnj9	0.86	0.99	2	0.37	0.29	0.02	1	1	0.49	0.29
Kcnj10	-0.23	0.21	0.062	0.83	0.84	0.95	1	1	1	0.18
Pigm	-0.3	-0.054	-0.05	1	1	1	1	1	1	8.5
Slamf9	1.6	1.1	0.49	0.073	0.25	0.61	0.42	1	1	0.55
Igsf9	-1	-0.88	-0.14	0.0082	0.048	0.99	0.072	0.77	1	120
Tagln2	0.69	0.29	-0.38	0.26	0.97	0.91	1	1	1	92
Cfap45	1.3	0.53	-0.81	0.029	0.56	0.26	0.2	1	1	0.25
Cadm3	-1.7	-0.73	-0.11	0.0024	0.35	0.93	0.026	1	1	0.35
Aim2	-0.95	-0.59	-0.87	0.073	0.5	0.13	0.42	1	1	17
Spta1	-0.79	-0.23	-0.85	0.26	0.87	0.21	1	1	1	7.1
Fmn2	0.079	0.023	0.098	1	1	1	1	1	1	1.2
Fh1	-0.32	-0.3	-0.12	1	1	1	1	1	1	44
Opn3	-0.069	-0.69	-0.59	0.97	0.37	0.49	1	1	1	0.58
Chml	-0.95	-0.4	-0.35	0.0045	0.91	0.96	0.044	1	1	3.8
Wdr64	0.92	1.2	0.88	0.08	0.0051	0.11	0.45	0.17	1	3.6
Exo1	-0.12	-0.078	-0.078	1	1	1	1	1	1	18
Rbm8a2	0.17	-0.036	0.00041	0.88	0.97	1	1	1	1	0.5
Cep170	-0.41	-0.14	-0.2	0.99	1	1	1	1	1	14
Sdccag8	0.95	0.35	0.16	0.025	0.9	0.99	0.18	1	1	2.1
Akt3	-1.8	-0.84	-0.62	2.4e-12	0.059	0.41	1.9e-10	0.87	1	22
Zbtb18	-0.48	-0.28	-0.26	0.8	0.99	1	1	1	1	57
Adss	-0.017	0.027	-0.039	1	1	1	1	1	1	100
Desi2	0.13	0.087	0.066	1	1	1	1	1	1	30
Cox20	1.4	0.4	0.28	7.5e-06	0.84	0.94	0.00017	1	1	15
Hnrnpu	-0.42	-0.19	-0.075	0.96	1	1	1	1	1	120
Efcab2	0.48	0.2	0.18	0.75	1	1	1	1	1	26
Kif26b	-0.46	0.38	0.68	0.63	0.69	0.46	1	1	1	0.085
Smyd3	0.19	0.16	0.036	1	1	1	1	1	1	2.9
Tfb2m	0.48	0.37	0.29	0.76	0.92	0.97	1	1	1	1.8
Cnst	0.012	0.027	-0.0085	1	1	1	1	1	1	4.6
Sccpdh	0.097	0.26	0.15	1	1	1	1	1	1	15
Ahctf1	0.15	0.3	0.076	1	1	1	1	1	1	53
Cdc42bpa	0.11	0.18	0.21	1	1	1	1	1	1	8.7
Coq8a	0.71	0.26	0.093	0.21	0.98	1	0.89	1	1	2.1
Psen2	-0.28	-0.17	-0.15	0.97	0.99	1	1	1	1	4.1
Itpkb	-0.48	-0.56	-0.69	0.61	0.53	0.4	1	1	1	0.12
Parp1	0.011	0.061	-0.063	1	1	1	1	1	1	2100
Lin9	0.012	0.15	-0.099	1	1	1	1	1	1	12
Mixl1	-0.65	-0.54	-0.68	0.44	0.55	0.42	1	1	1	0.25
Acbd3	0.044	-0.071	-0.077	1	1	1	1	1	1	16
H3f3a	-0.47	-0.008	-0.29	0.69	1	0.9	1	1	1	9.3
Sde2	-0.19	-0.023	-0.075	1	1	1	1	1	1	39
Lefty2	0.37	0.79	0.15	0.7	0.34	0.89	1	1	1	12
Pycr2	0.57	0.39	0.29	0.54	0.86	0.95	1	1	1	58
Lefty1	-0.4	-0.15	-0.36	0.7	0.91	0.74	1	1	1	21
Tmem63a	0.34	0.53	0.18	0.81	0.58	0.92	1	1	1	15
Ephx1	-0.11	0.81	-0.11	0.98	0.17	0.98	1	1	1	4.3
Nvl	0.31	-0.046	-0.011	1	1	1	1	1	1	23
Cnih4	-0.037	0.06	0.39	1	1	0.98	1	1	1	65
Wdr26	0.18	0.15	0.12	1	1	1	1	1	1	31
Lbr	-0.15	-0.16	-0.18	1	1	1	1	1	1	120
Enah	-0.11	0.056	-0.0096	1	1	1	1	1	1	61
Srp9	-0.081	-0.12	0.16	1	1	1	1	1	1	51
Degs1	-0.13	-0.2	0.43	1	1	0.92	1	1	1	58
Fbxo28	-0.31	-0.27	-0.19	1	1	1	1	1	1	15
Trp53bp2	-0.4	-0.36	-0.33	1	1	1	1	1	1	14
Capn2	0.067	0.077	-0.4	0.98	0.98	0.75	1	1	1	4.7
Susd4	0.67	0.076	0.0085	0.35	0.99	1	1	1	1	6
Tlr5	0.7	0.48	-0.67	0.4	0.6	0.42	1	1	1	1.1
Gm38079	-0.097	-0.27	-1.4	0.93	0.81	0.22	1	1	1	1.2
Disp1	0.0018	-0.25	-0.15	1	1	1	1	1	1	2.8
Brox	0.31	0.0059	0.31	1	1	1	1	1	1	8.5
Aida	0.1	-0.25	0.36	1	1	0.99	1	1	1	13
Mia3	0.27	0.32	0.062	1	1	1	1	1	1	33
Taf1a	1.6	0.88	1.1	1.3e-17	0.0037	2.7e-07	2.4e-15	0.14	6.2e-05	20
Dusp10	-0.79	-0.64	0.58	0.17	0.39	0.51	0.77	1	1	6
Marc2	-0.096	0.037	0.42	1	1	0.88	1	1	1	12
C130074G19Rik	0.77	0.6	0.87	0.23	0.48	0.13	0.96	1	1	0.93
Mark1	-0.84	-0.9	-0.51	0.13	0.08	0.63	0.63	1	1	1.7
Rab3gap2	0.22	0.091	-0.22	1	1	1	1	1	1	19
Iars2	0.013	-0.05	-0.15	1	1	1	1	1	1	20
Bpnt1	-0.13	0.25	0.045	1	0.98	1	1	1	1	24
Eprs	0.057	-0.079	-0.2	1	1	1	1	1	1	140
Slc30a10	1	0.42	0.22	0.1	0.68	0.87	0.55	1	1	0.17
Lyplal1	-0.33	-0.057	-0.22	0.97	1	1	1	1	1	17
Tgfb2	0.68	0.58	0.64	0.41	0.5	0.45	1	1	1	0.12
Rrp15	-0.2	-0.17	0.017	1	1	1	1	1	1	99
D1Pas1	-0.25	0.47	0.51	0.96	0.73	0.66	1	1	1	29
Gpatch2	0.37	0.12	0.11	1	1	1	1	1	1	17
Kctd3	0.15	-0.014	0.23	1	1	1	1	1	1	46
Cenpf	0.11	0.2	0.15	1	1	1	1	1	1	26
Ptpn14	-0.26	0.32	-0.44	0.91	0.86	0.73	1	1	1	6.1
Smyd2	1.5	0.72	0.58	1.9e-07	0.21	0.51	6e-06	1	1	23
Prox1	-1.4	-0.93	-1.3	0.043	0.24	0.084	0.28	1	1	0.11
Rps6kc1	0.12	0.0066	0.19	1	1	1	1	1	1	11
Angel2	0.24	0.13	0.068	1	1	1	1	1	1	17
Vash2	-1.8	-1.3	-1.5	3.6e-08	0.00065	5.7e-05	1.3e-06	0.038	0.0055	3.7
Mfsd7b	0.58	0.22	0.017	0.51	1	1	1	1	1	8.8
Spata45	-0.67	-0.24	-0.011	0.42	0.81	0.99	1	1	1	9.4
Tatdn3	0.25	0.2	0.027	0.99	0.99	1	1	1	1	5.3
Nsl1	1.1	0.45	1.3	5.7e-13	0.98	2.6e-22	5.3e-11	1	7.1e-19	84
Batf3	-0.92	-0.89	-1.3	0.39	0.41	0.21	1	1	1	1.2
Atf3	0.85	0.25	0.0026	0.24	0.83	1	0.98	1	1	2.1
D730003I15Rik	-0.6	-0.81	-0.27	0.49	0.3	0.79	1	1	1	0.82
Nenf	-0.72	-0.11	-0.74	0.23	0.99	0.2	0.97	1	1	6.8
Tmem206	-0.17	-0.27	-0.012	0.99	0.97	1	1	1	1	3.3
Ppp2r5a	0.22	-0.026	0.082	1	1	1	1	1	1	25
Dtl	-0.09	-0.035	-0.016	1	1	1	1	1	1	43
Ints7	0.22	0.07	-0.14	1	1	1	1	1	1	22
Lpgat1	-0.83	-0.42	-0.17	0.059	0.85	0.99	0.35	1	1	99
Nek2	0.12	0.11	0.027	1	1	1	1	1	1	40
Slc30a1	-0.12	0.014	0.062	1	1	1	1	1	1	8.6
Traf5	-0.25	0.41	-1.2	0.8	0.66	0.085	1	1	1	0.47
Rcor3	-0.29	0.25	-0.12	0.95	0.97	1	1	1	1	1.7
Hhat	-0.002	0.094	0.51	1	0.93	0.58	1	1	1	0.28
Sertad4	-1.2	-1.1	-0.026	0.013	0.044	0.99	0.1	0.73	1	2.5
Syt14	-0.64	-0.37	-0.16	0.32	0.96	1	1	1	1	3.5
Diexf	0.46	0.29	-0.041	0.95	1	1	1	1	1	220
Irf6	-1.1	-0.25	-0.67	0.0091	0.95	0.34	0.079	1	1	1.9
A130010J15Rik	-0.46	-0.05	-0.16	0.86	1	1	1	1	1	4.9
Lamb3	0.0028	0.37	-0.89	1	0.7	0.25	1	1	1	0.46
G0s2	1.2	1	0.057	0.088	0.16	0.96	0.48	1	1	1
Plxna2	-0.82	-0.56	0.028	0.13	0.55	1	0.62	1	1	1.2
Cd34	-1.5	-0.8	-0.85	0.00019	0.21	0.16	0.0028	1	1	1.7
Cr1l	-0.47	-0.35	-0.042	0.85	0.98	1	1	1	1	8.5
Fam171a1	-0.73	-0.39	-0.44	0.24	0.83	0.76	0.99	1	1	1.3
Nmt2	-0.61	-0.29	-0.28	0.4	1	1	1	1	1	27
Rpp38	-0.57	-0.26	-0.22	0.54	1	1	1	1	1	16
Acbd7	-1.1	-0.2	-0.56	0.15	0.84	0.53	0.71	1	1	0.61
Dclre1c	0.73	0.19	0.3	0.12	1	0.99	0.59	1	1	1.4
Suv39h2	0.099	0.14	0.28	1	1	1	1	1	1	17
Hspa14	-0.25	-0.17	-0.17	1	1	1	1	1	1	54
Fam107b	-0.6	-0.6	-0.36	0.46	0.47	0.95	1	1	1	10
Frmd4a	1.1	1.1	-0.071	7.9e-05	0.00035	1	0.0013	0.024	1	32
Prpf18	-0.026	-0.021	-0.076	1	1	1	1	1	1	14
Bend7	-0.7	-0.16	0.053	0.38	0.9	0.97	1	1	1	0.43
Sephs1	-0.64	-0.46	0.037	0.23	0.94	1	0.96	1	1	40
Phyh	-0.1	0.11	0.54	1	1	0.62	1	1	1	28
Ucma	0.28	0.58	0.96	0.77	0.52	0.23	1	1	1	1.3
Mcm10	-0.08	-0.097	0.062	1	1	1	1	1	1	71
Optn	-0.98	-0.27	0.44	0.015	0.96	0.79	0.12	1	1	21
Ccdc3	0.84	0.63	0.66	0.11	0.42	0.37	0.57	1	1	3.4
Camk1d	0.4	0.36	0.33	0.91	0.95	0.97	1	1	1	8.9
Cdc123	-0.24	-0.15	-0.22	1	1	1	1	1	1	56
Nudt5	-0.49	-0.11	-0.23	0.88	1	1	1	1	1	21
Sec61a2	1	0.56	0.24	4.6e-10	0.64	1	2.5e-08	1	1	19
Dhtkd1	0.59	0.48	0.07	0.46	0.86	1	1	1	1	6.3
Upf2	0.23	0.4	0.52	1	0.99	0.81	1	1	1	26
Proser2	0.81	0.21	0.5	0.22	0.9	0.62	0.94	1	1	0.34
Echdc3	0.32	1.4	-0.42	0.75	0.14	0.67	1	1	1	0.18
Usp6nl	-0.43	-0.23	0.061	0.99	1	1	1	1	1	9.5
Celf2	-1.6	-0.49	-0.18	0.00012	0.63	0.93	0.0019	1	1	1.1
Gata3	2.3	1.1	2.7	0.00067	0.18	6.5e-05	0.0085	1	0.0061	0.37
Taf3	-0.2	-0.061	-0.1	1	1	1	1	1	1	19
Atp5c1	-0.4	-0.18	-0.05	1	1	1	1	1	1	190
Kin	0.28	0.17	0.26	1	1	1	1	1	1	22
Sfmbt2	1.5	1.1	0.073	3.7e-05	0.016	0.99	0.00067	0.38	1	32
Pfkfb3	0.12	-0.4	0.78	0.99	0.83	0.16	1	1	1	5.1
Rbm17	-0.39	-0.14	-0.19	1	1	1	1	1	1	100
Fbxo18	0.17	0.016	-0.13	1	1	1	1	1	1	220
Ankrd16	0.76	0.29	0.036	0.088	0.99	1	0.48	1	1	27
Itga8	0.88	-0.3	0.83	0.22	0.78	0.26	0.93	1	1	0.51
Fam188a	0.26	0.052	0.24	1	1	1	1	1	1	23
Pter	-0.35	-0.39	-1.2	0.83	0.78	0.007	1	1	0.24	3.4
Rsu1	-0.24	0.031	-0.0036	1	1	1	1	1	1	33
Cubn	-1.5	-1	-0.59	0.058	0.22	0.52	0.35	1	1	0.11
Trdmt1	-0.072	0.097	-0.19	1	1	1	1	1	1	3.9
Vim	-0.2	0.17	0.15	0.99	0.99	1	1	1	1	200
St8sia6	0.11	1	-0.44	0.93	0.13	0.65	1	1	1	0.55
Hacd1	-0.28	-0.18	0.3	0.97	0.99	0.96	1	1	1	2.5
Stam	1.2	1.1	0.038	2.4e-10	6.5e-09	1	1.4e-08	3.4e-06	1	9
Mrc1	-0.75	0.23	-0.47	0.34	0.83	0.61	1	1	1	1.3
Cacnb2	-1.6	-0.93	-0.77	0.076	0.32	0.42	0.43	1	1	0.43
Nsun6	0.37	0.26	0.053	0.94	0.99	1	1	1	1	3.4
Arl5b	-0.69	-0.34	-0.19	0.11	1	1	0.55	1	1	14
Plxdc2	-0.91	-0.46	0.28	0.11	0.68	0.88	0.55	1	1	1.9
Nebl	1.6	1.3	1.7	0.017	0.055	0.0077	0.13	0.84	0.25	0.11
A930004D18Rik	0.22	0.21	0.71	0.95	0.96	0.29	1	1	1	4.6
Skida1	-0.13	-0.24	0.37	0.98	0.95	0.85	1	1	1	27
Mllt10	0.4	0.23	0.28	1	1	1	1	1	1	38
Dnajc1	0.2	0.022	0.27	1	1	1	1	1	1	39
Commd3	-0.25	0.2	-0.22	0.98	0.99	0.99	1	1	1	19
Bmi1	-0.83	-0.35	-0.23	0.06	0.93	0.99	0.36	1	1	9.7
Pip4k2a	-0.74	-0.82	0.089	0.072	0.014	1	0.41	0.36	1	6.6
Msrb2	0.2	0.17	0.72	1	1	0.17	1	1	1	12
Otud1	-0.17	-0.063	-0.098	1	1	1	1	1	1	4.7
Etl4	0.19	-0.0054	0.087	0.99	1	1	1	1	1	80
Arhgap21	0.17	0.13	0.19	1	1	1	1	1	1	16
Thnsl1	-0.73	-0.56	-0.42	0.16	0.56	0.86	0.73	1	1	4.5
Pdss1	1.2	0.51	0.28	7.2e-13	0.82	1	6.5e-11	1	1	16
Abi1	-0.27	-0.076	-0.21	1	1	1	1	1	1	23
Acbd5	0.39	0.29	0.1	0.96	1	1	1	1	1	5.8
Mastl	0.43	0.38	-0.062	0.99	1	1	1	1	1	13
Yme1l1	-0.25	-0.048	-0.12	1	1	1	1	1	1	130
Spopl	1.1	0.89	0.88	1.9e-07	0.0011	0.0014	6e-06	0.06	0.069	3.3
Psd4	-1	-0.53	0.21	0.22	0.56	0.83	0.93	1	1	6.7
Pax8	-0.62	-0.23	-0.41	0.47	0.83	0.68	1	1	1	6.1
Cacna1b	0.17	0.52	0.52	0.93	0.59	0.59	1	1	1	1.3
Ehmt1	0.041	-0.02	-0.13	1	1	1	1	1	1	31
Arrdc1	-0.77	-0.66	-0.25	0.16	0.35	0.96	0.74	1	1	9.2
Zmynd19	-0.63	-0.4	-0.19	0.26	1	1	1	1	1	37
Dph7	1.2	0.47	0.68	5.4e-13	0.94	0.11	5e-11	1	1	15
Mrpl41	-0.15	0.069	-0.026	1	1	1	1	1	1	22
Pnpla7	1.1	0.47	0.26	8.2e-05	0.81	0.99	0.0013	1	1	3
Nsmf	0.0059	-0.00049	0.19	1	1	0.92	1	1	1	2
Nrarp	-0.42	0.27	-1	0.73	0.89	0.042	1	1	0.79	0.7
Tor4a	0.21	0.41	0.56	0.99	0.88	0.56	1	1	1	2
Nelfb	0.31	0.12	0.15	1	1	1	1	1	1	38
Stpg3	0.098	0.13	-0.7	0.92	0.89	0.42	1	1	1	0.48
Tubb4b	-0.13	-0.035	0.046	1	1	1	1	1	1	220
Slc34a3	0.31	0.68	-0.75	0.8	0.39	0.31	1	1	1	1
Rnf208	-0.14	0.045	-0.74	0.99	1	0.2	1	1	1	5.8
Ndor1	0.68	0.39	0.36	0.17	0.97	0.99	0.77	1	1	16
Tmem203	0.086	0.19	-0.1	0.97	0.93	0.97	1	1	1	4.1
Tprn	-0.38	-0.15	0.15	0.97	1	1	1	1	1	7
Ssna1	0.03	-0.0094	0.21	1	1	1	1	1	1	36
Anapc2	0.11	-0.0046	-0.23	1	1	1	1	1	1	30
Grin1	1.3	2.8	-0.18	0.19	0.0046	0.87	0.85	0.16	1	0.066
Man1b1	0.96	0.62	0.98	1.4e-12	0.24	7.2e-14	1.2e-10	1	5.7e-11	26
Dpp7	1.5	0.58	0.17	3e-10	0.5	1	1.7e-08	1	1	8.4
Uap1l1	0.55	0.75	0.43	0.59	0.17	0.82	1	1	1	2.4
Sapcd2	0.03	0.13	0.066	1	1	1	1	1	1	11
Npdc1	0.27	0.29	-0.021	0.99	0.98	1	1	1	1	6.1
Abca2	0.86	0.57	-0.26	0.028	0.53	0.99	0.2	1	1	2.3
BC029214	3.4	1.6	1.7	5e-15	0.0012	0.00068	7e-13	0.062	0.039	0.73
C8g	0.62	0.024	-0.3	0.47	0.98	0.77	1	1	1	0.54
Fbxw5	0.38	-0.11	0.13	0.99	1	1	1	1	1	10
Traf2	0.29	0.089	0.68	1	1	0.14	1	1	1	7.4
Edf1	-0.41	-0.22	-0.023	0.99	1	1	1	1	1	89
Mamdc4	0.5	-0.64	-0.21	0.61	0.43	0.9	1	1	1	0.44
Phpt1	-0.28	-0.25	0.036	0.96	0.97	1	1	1	1	4.5
Rabl6	0.18	-0.26	-0.024	1	1	1	1	1	1	32
Tmem141	-0.32	-0.62	-0.64	0.81	0.45	0.43	1	1	1	3.3
Bmyc	-0.82	-0.77	-1	0.093	0.14	0.0087	0.5	1	0.28	10
Kcnt1	1.4	0.41	0.04	0.092	0.66	0.97	0.5	1	1	0.44
Camsap1	0.2	0.22	0.17	1	1	1	1	1	1	11
Ubac1	0.13	-0.014	0.078	1	1	1	1	1	1	42
Nacc2	0.47	0.52	-0.56	0.68	0.6	0.54	1	1	1	0.83
C330006A16Rik	-0.2	-0.33	-0.19	1	0.99	1	1	1	1	16
Qsox2	-0.23	-0.28	-0.1	1	1	1	1	1	1	12
Gpsm1	-0.5	-0.44	-0.46	0.69	0.8	0.78	1	1	1	3.6
Dnlz	-0.13	-0.2	-0.14	1	1	1	1	1	1	6.3
Card9	0.4	0.18	-0.21	0.7	0.9	0.87	1	1	1	1.4
Snapc4	0.79	-0.0096	0.17	0.0066	1	1	0.06	1	1	14
Sdccag3	-0.17	-0.19	-0.0051	1	1	1	1	1	1	34
Pmpca	-0.16	-0.21	0.15	1	1	1	1	1	1	83
Inpp5e	0.35	0.25	-0.021	0.98	1	1	1	1	1	3
Sec16a	0.44	0.35	0.14	0.92	0.99	1	1	1	1	39
Notch1	0.24	0.58	-0.054	0.98	0.51	1	1	1	1	4.3
Egfl7	-0.02	0.015	0.1	1	1	1	1	1	1	69
Agpat2	0.31	0.11	0.17	0.99	1	1	1	1	1	13
Fam69b	-0.077	-0.55	-1.1	0.99	0.56	0.013	1	1	0.37	1.7
Abo	1.1	0.55	0.66	0.23	0.56	0.47	0.95	1	1	0.49
Surf6	-0.17	-0.18	0.53	1	1	0.81	1	1	1	87
Med22	0.29	0.088	1.3	1	1	5.5e-13	1	1	4.1e-10	23
Rpl7a	-0.13	-0.24	0.044	0.97	0.91	0.99	1	1	1	170
Surf1	0.66	-0.073	0.4	0.21	1	0.98	0.91	1	1	61
Surf2	0.4	-0.16	0.35	0.97	1	0.99	1	1	1	39
Surf4	0.27	0.038	0.5	1	1	0.89	1	1	1	52
Rexo4	0.52	0.026	0.22	0.82	1	1	1	1	1	26
Cacfd1	-0.12	-0.4	0.53	1	0.94	0.67	1	1	1	19
Slc2a6	1.3	-0.23	-1.6	0.21	0.83	0.12	0.88	1	1	0.15
Vav2	0.066	0.015	0.35	1	1	1	1	1	1	10
Brd3	-0.024	-0.046	0.11	1	1	1	1	1	1	36
Wdr5	0.43	0.16	0.42	0.99	1	0.99	1	1	1	340
Rxra	1.2	0.82	0.5	1.6e-05	0.043	0.74	0.00033	0.72	1	37
Col5a1	-1.1	-0.34	-0.04	0.0006	0.94	1	0.0077	1	1	1.8
Olfm1	-0.45	-0.27	0.3	0.76	0.95	0.93	1	1	1	2
Ppp1r26	0.18	-0.033	-0.41	0.97	1	0.8	1	1	1	8.8
1700007K13Rik	0.19	0.52	0.15	0.98	0.62	0.99	1	1	1	12
Mrps2	-0.25	-0.17	0.0091	1	1	1	1	1	1	54
Gbgt1	0.8	0.62	-0.14	0.28	0.46	0.91	1	1	1	1
Ralgds	-0.18	-0.26	-0.098	1	0.98	1	1	1	1	25
Gtf3c5	0.23	0.084	0.37	1	1	1	1	1	1	22
Tsc1	0.45	0.16	0.25	0.94	1	1	1	1	1	33
Spaca9	1.9	1	-0.64	0.043	0.31	0.53	0.28	1	1	0.35
Ak8	0.19	-0.44	-0.24	0.85	0.63	0.81	1	1	1	0.27
Gtf3c4	0.48	0.29	0.49	0.97	1	0.96	1	1	1	19
Ddx31	0.74	0.24	0.26	0.021	1	1	0.16	1	1	35
Cfap77	0.44	-0.18	0.13	0.68	0.9	0.93	1	1	1	1.1
Ttf1	1.3	0.81	0.85	1.5e-19	0.00065	8.4e-05	3.6e-17	0.038	0.0072	11
Setx	0.43	0.42	0.5	0.88	0.89	0.73	1	1	1	1900
Ntng2	0.35	-0.48	-0.41	0.72	0.62	0.67	1	1	1	0.36
Med27	-0.00022	-0.012	0.04	1	1	1	1	1	1	17
Rapgef1	0.44	0.17	0.7	0.97	1	0.063	1	1	1	29
Trub2	0.13	-0.19	0.86	1	1	1.4e-06	1	1	0.00026	77
Coq4	0.063	-0.11	0.094	1	1	1	1	1	1	6.3
Slc27a4	0.1	0.046	0.38	1	1	0.99	1	1	1	8.4
Urm1	1.3	0.57	1.5	2.7e-08	0.55	1.1e-12	1.1e-06	1	7.7e-10	110
Cercam	0.45	0.73	0.14	0.78	0.2	1	1	1	1	22
Odf2	0.084	-0.092	0.026	1	1	1	1	1	1	980
Gle1	0.27	0.023	0.18	1	1	1	1	1	1	22
Sptan1	0.38	0.52	-0.15	0.98	0.76	1	1	1	1	55
Wdr34	-0.36	-0.38	-0.36	0.95	0.93	0.95	1	1	1	25
Set	-0.52	-0.3	-0.17	0.65	0.95	0.99	1	1	1	520
Pkn3	1.4	0.28	0.48	1.3e-08	0.99	0.78	5.5e-07	1	1	21
Zdhhc12	-0.45	-0.38	0.041	0.89	0.97	1	1	1	1	30
Zer1	-0.19	-0.45	-0.096	1	0.83	1	1	1	1	11
Tbc1d13	0.36	0.11	0.59	0.99	1	0.48	1	1	1	170
Endog	-0.36	-0.22	0.068	0.94	0.99	1	1	1	1	13
Spout1	-0.035	-0.31	0.064	1	1	1	1	1	1	33
Kyat1	0.018	-0.36	-0.13	1	0.93	1	1	1	1	5.5
Lrrc8a	-0.29	-0.15	0.073	1	1	1	1	1	1	2.3
Dolk	-0.1	0.051	-0.096	1	1	1	1	1	1	5.5
Nup188	-0.16	-0.14	-0.2	1	1	1	1	1	1	510
Sh3glb2	0.05	-0.009	-0.11	1	1	1	1	1	1	17
Miga2	0.46	0.19	0.66	0.94	1	0.2	1	1	1	7.1
Dolpp1	-0.13	0.0017	0.55	1	1	0.65	1	1	1	15
Crat	0.47	0.02	-0.0077	0.82	1	1	1	1	1	3.5
Ptpa	0.096	-0.00068	0.26	1	1	1	1	1	1	95
Ier5l	0.59	0.33	-0.0075	0.49	0.94	1	1	1	1	8.4
1700001O22Rik	1.4	0.9	0.9	0.0051	0.16	0.16	0.049	1	1	1.4
Ntmt1	0.51	0.12	-0.018	0.76	1	1	1	1	1	29
Asb6	0.14	-0.0038	0.47	1	1	0.88	1	1	1	20
Prrx2	1	0.52	-0.77	0.17	0.56	0.35	0.78	1	1	1.2
Ptges	3.3	1.6	1.1	8.9e-10	0.011	0.099	4.6e-08	0.31	1	0.8
Tor1b	-0.044	0.11	0.03	1	1	1	1	1	1	17
Tor1a	0.052	-0.074	0.068	1	1	1	1	1	1	20
BC005624	0.16	0.07	-0.0078	1	1	1	1	1	1	18
Usp20	0.42	-0.24	-0.57	0.87	0.99	0.55	1	1	1	3.3
Fnbp1	0.0045	-0.011	0.25	1	1	1	1	1	1	14
Gpr107	0.87	0.38	0.75	0.00025	0.99	0.021	0.0035	1	0.51	12
Ncs1	-0.29	-0.18	-0.41	0.92	0.98	0.81	1	1	1	3.1
Hmcn2	1.9	1.9	1.2	1.5e-06	3e-06	0.015	4e-05	0.00056	0.4	0.19
Ass1	0.25	0.51	-0.05	0.99	0.72	1	1	1	1	13
Fubp3	0.84	0.53	0.2	0.0032	0.74	1	0.033	1	1	100
Exosc2	0.27	-0.029	0.31	1	1	1	1	1	1	77
Abl1	-0.024	0.091	0.024	1	1	1	1	1	1	33
Aif1l	-0.42	-0.093	-0.69	0.77	0.99	0.32	1	1	1	4.9
Nup214	0.58	0.32	0.16	0.51	1	1	1	1	1	28
Fam78a	-0.74	0.83	-0.21	0.23	0.12	0.96	0.95	1	1	1.5
Plpp7	-0.048	-0.22	-0.047	0.96	0.82	0.96	1	1	1	0.31
Prrc2b	0.41	0.22	0.14	0.97	1	1	1	1	1	43
Pomt1	1.2	0.63	0.17	2.8e-06	0.35	1	6.9e-05	1	1	8.3
Uck1	0.83	0.36	1.3	0.024	0.96	4.1e-09	0.17	1	1.5e-06	7.4
Swi5	-0.37	-0.17	-0.13	1	1	1	1	1	1	250
Golga2	0.16	-0.0096	-0.083	1	1	1	1	1	1	63
Dnm1	0.54	-0.12	-0.84	0.56	0.95	0.21	1	1	1	0.74
Ciz1	0.68	0.27	0.016	0.19	1	1	0.85	1	1	6.9
1110008P14Rik	0.11	-0.15	0.053	1	1	1	1	1	1	3.8
Ptges2	0.52	0.11	0.21	0.77	1	1	1	1	1	4
Slc25a25	0.092	-0.11	0.27	1	1	1	1	1	1	9.1
Naif1	0.1	0.13	0.29	1	1	0.99	1	1	1	2
Fam102a	-0.032	0.06	-0.46	1	1	0.77	1	1	1	3.8
Dpm2	-0.066	-0.22	0.23	1	1	1	1	1	1	19
Pip5kl1	0.54	-0.29	-0.23	0.55	0.77	0.82	1	1	1	1.2
St6galnac4	0.79	0.8	-0.076	0.11	0.11	1	0.57	1	1	2.3
St6galnac6	0.93	0.34	0.53	0.022	0.93	0.63	0.17	1	1	13
Ak1	0.82	1.1	0.91	0.044	7.5e-05	0.011	0.28	0.007	0.32	22
Eng	0.088	0.6	-0.059	1	0.45	1	1	1	1	13
Fpgs	-0.11	-0.13	-0.2	1	1	1	1	1	1	40
Cdk9	0.096	-0.038	-0.044	1	1	1	1	1	1	24
Sh2d3c	0.44	0.55	-0.69	0.71	0.56	0.34	1	1	1	0.79
Tor2a	0.27	0.33	0.057	1	0.99	1	1	1	1	14
Ptrh1	0.94	0.44	0.32	0.026	0.78	0.93	0.19	1	1	3.5
Stxbp1	-0.63	-0.33	-0.59	0.36	0.97	0.49	1	1	1	5.8
Fam129b	1.3	0.88	0.37	1.9e-08	0.0069	0.97	7.5e-07	0.21	1	12
Lrsam1	0.42	0.43	0.3	0.97	0.96	1	1	1	1	3.5
Rpl12	2.9	0.72	0.64	6.5e-09	0.36	0.44	2.8e-07	1	1	30
Slc2a8	1.2	0.79	0.43	5.8e-05	0.11	0.83	0.001	1	1	3.9
Garnl3	0.58	0.3	-0.41	0.53	0.99	0.92	1	1	1	4.8
Ralgps1	0.28	0.33	0.011	0.99	0.98	1	1	1	1	3.7
Angptl2	0.48	-0.94	-0.52	0.6	0.23	0.56	1	1	1	0.13
Zbtb34	-0.49	-0.24	-0.31	0.87	1	1	1	1	1	11
Zbtb43	0.19	0.26	0.065	1	1	1	1	1	1	11
Lmx1b	-2.9	0.13	0.98	0.00081	0.9	0.31	0.01	1	1	0.11
Mvb12b	-0.57	-0.038	-1.7	0.52	0.99	1.1e-05	1	1	0.0015	0.7
Pbx3	-1.2	-0.65	-0.21	0.00016	0.35	0.99	0.0025	1	1	9.2
Mapkap1	-0.13	-0.046	-0.045	1	1	1	1	1	1	97
Gapvd1	0.042	0.05	-0.11	1	1	1	1	1	1	20
Hspa5	0.22	0.027	0.15	1	1	1	1	1	1	270
Rabepk	0.31	0.11	-0.049	0.99	1	1	1	1	1	7.5
Fbxw2	0.28	0.016	0.21	1	1	1	1	1	1	31
Psmd5	0.47	0.23	0.25	0.99	1	1	1	1	1	26
Phf19	1.4	0.94	0.24	0.00025	0.063	0.93	0.0035	0.91	1	2.5
Cntrl	0.62	0.23	-0.049	0.36	1	1	1	1	1	30
Rab14	-0.29	-0.097	-0.081	1	1	1	1	1	1	40
Gsn	-0.14	0.21	0.069	0.91	0.87	0.96	1	1	1	1.1
Stom	1.2	0.96	0.52	0.00072	0.029	0.63	0.009	0.56	1	1.2
Ggta1	0.2	0.43	0.026	1	0.88	1	1	1	1	7.6
Dab2ip	-0.1	-0.039	-0.11	1	1	1	1	1	1	13
Ndufa8	0.0061	-0.071	-0.072	1	1	1	1	1	1	48
Lhx6	0.65	-0.18	-0.55	0.39	0.95	0.55	1	1	1	0.52
Rbm18	-0.0043	0.08	0.27	1	1	1	1	1	1	18
Mrrf	-0.072	-0.061	-0.15	1	1	1	1	1	1	8.9
Ptgs1	2	1.6	0.22	0.0015	0.023	0.83	0.017	0.49	1	0.28
Pdcl	-0.58	-0.4	-0.14	0.51	1	1	1	1	1	32
Rc3h2	-0.35	-0.011	-0.048	0.98	1	1	1	1	1	9.1
Zbtb6	-0.33	-0.12	-0.11	0.98	1	1	1	1	1	5
Zbtb26	-0.71	-0.21	-0.44	0.14	1	0.9	0.67	1	1	4.7
Rabgap1	-0.092	-0.024	-0.13	1	1	1	1	1	1	68
Strbp	-0.34	-0.17	-0.42	1	1	0.99	1	1	1	50
Gpr21	-0.18	0.23	-0.7	0.86	0.81	0.41	1	1	1	2.1
Crb2	0.14	0.066	-0.049	0.93	0.97	0.98	1	1	1	0.28
Dennd1a	0.61	0.069	0.29	0.4	1	1	1	1	1	4.6
Lhx2	-1.3	-0.57	-0.5	0.05	0.51	0.59	0.31	1	1	0.55
Nek6	0.68	0.41	0.2	0.24	0.91	1	0.97	1	1	2.7
Psmb7	-0.066	-0.03	-0.017	1	1	1	1	1	1	190
Nr6a1	-0.66	-0.41	0.12	0.27	0.92	1	1	1	1	36
Rpl35	-0.36	9.6e-05	0.012	0.82	1	1	1	1	1	31
Arpc5l	-0.22	-0.2	0.056	1	1	1	1	1	1	120
Golga1	0.54	0.34	0.19	0.66	0.99	1	1	1	1	2.4
Scai	0.45	0.64	0.15	0.8	0.36	1	1	1	1	2
Ppp6c	-0.28	-0.15	-0.11	1	1	1	1	1	1	21
Lrp1b	-0.033	-0.29	0.37	0.97	0.76	0.69	1	1	1	0.34
Kynu	-2.2	-1.6	-0.66	0.015	0.075	0.51	0.12	1	1	0.97
Gtdc1	-0.24	-0.25	-0.26	1	1	1	1	1	1	9.7
Zeb2	-1.7	-1.4	-0.3	0.00044	0.0082	0.81	0.0058	0.24	1	0.79
Acvr2a	-0.044	0.14	0.012	1	1	1	1	1	1	3.7
Orc4	0.51	0.61	0.055	0.83	0.36	1	1	1	1	15
Mbd5	-0.44	-0.091	0.018	0.9	1	1	1	1	1	3.1
Epc2	-0.21	-0.036	0.043	1	1	1	1	1	1	19
Kif5c	-0.41	-0.48	-0.65	0.91	0.78	0.31	1	1	1	5.4
Lypd6b	-3.7	-2.1	-1.3	9.9e-06	0.016	0.16	0.00021	0.38	1	1.3
Lypd6	-3	-2.1	-1.2	9.6e-19	2.1e-09	0.0066	2.2e-16	1.2e-06	0.23	2.8
Mmadhc	-0.57	-0.35	-0.058	0.57	1	1	1	1	1	68
Rnd3	-0.5	-0.23	0.36	0.68	0.98	0.9	1	1	1	11
1700057H21Rik	2.6	1.8	2.6	0.0031	0.045	0.0026	0.033	0.74	0.11	0.25
Rbm43	0.79	0.027	-0.12	0.1	1	1	0.53	1	1	3.5
Nmi	-0.07	-0.55	0.84	0.94	0.53	0.3	1	1	1	0.54
Tnfaip6	-0.18	0.66	0.23	0.86	0.44	0.82	1	1	1	0.26
Rif1	0.013	0.21	0.013	1	1	1	1	1	1	96
Neb	-1	-0.69	0.28	0.17	0.41	0.78	0.79	1	1	0.24
Arl5a	-0.04	0.066	0.24	1	1	1	1	1	1	14
Stam2	-0.091	-0.062	0.034	1	1	1	1	1	1	15
Fmnl2	-0.6	-0.43	-0.37	0.45	0.93	0.98	1	1	1	9.2
Prpf40a	-0.28	-0.061	-0.21	1	1	1	1	1	1	52
Arl6ip6	-0.22	0.065	0.0092	1	1	1	1	1	1	29
Rprm	-0.22	-0.11	-0.47	0.91	0.97	0.67	1	1	1	1.9
Kcnj3	-1.8	-1.3	-1.1	0.00089	0.026	0.097	0.011	0.53	1	0.98
Nr4a2	-1.1	-1.4	-0.41	0.067	0.016	0.68	0.39	0.38	1	0.4
Gpd2	-0.67	-0.48	-0.05	0.14	0.9	1	0.68	1	1	140
Acvr1	-0.9	-0.53	0.17	0.0031	0.69	1	0.033	1	1	4
Pkp4	0.2	0.21	0.1	1	1	1	1	1	1	26
Tanc1	-0.038	0.35	-0.15	1	0.99	1	1	1	1	20
Wdsub1	0.25	0.069	-0.38	1	1	0.96	1	1	1	6
Baz2b	0.56	0.89	0.069	0.56	0.028	1	1	0.55	1	3.8
March7	0.1	0.24	-0.024	1	1	1	1	1	1	43
Cd302	0.072	-0.12	-1.6	0.98	0.96	0.00018	1	1	0.013	1.2
Ly75	1.1	0.78	-0.85	0.0063	0.19	0.12	0.058	1	1	7.5
Rbms1	-0.3	-0.18	-0.0052	1	1	1	1	1	1	39
Tank	0.011	0.19	0.032	1	1	1	1	1	1	7.4
Psmd14	0.059	-0.11	0.11	1	1	1	1	1	1	150
Dpp4	1.7	1.1	0.26	0.00023	0.053	0.86	0.0033	0.82	1	6.7
Gca	-0.65	-0.96	-0.5	0.38	0.034	0.65	1	0.63	1	16
Fign	-1.9	-1.2	-1.2	1.1e-06	0.0088	0.012	2.9e-05	0.26	0.34	0.62
Grb14	-1.2	-0.17	-1	0.011	0.94	0.045	0.089	1	0.83	3.3
Cobll1	-2.1	-1.6	-0.52	4.5e-09	6.4e-05	0.6	2.1e-07	0.0062	1	1.2
Scn3a	1.8	1	-0.27	0.0002	0.096	0.83	0.003	1	1	0.29
Scn2a	0.39	0.56	-0.23	0.68	0.54	0.81	1	1	1	0.2
Csrnp3	-1.2	-0.048	-0.96	0.0034	0.99	0.057	0.035	1	0.97	0.56
Galnt3	-1.8	-0.86	-0.59	0.0048	0.27	0.5	0.047	1	1	2.8
Ttc21b	-1.5	-1.3	-1.1	3.3e-06	0.00025	0.004	8.1e-05	0.018	0.16	9.7
Gm1322	-0.52	0.84	-0.15	0.57	0.34	0.88	1	1	1	1
B3galt1	-0.91	-0.93	-0.47	0.17	0.16	0.63	0.78	1	1	8.7
Stk39	-1.9	-1	-0.8	5.6e-09	0.029	0.16	2.5e-07	0.57	1	3.1
Cers6	-0.069	0.078	0.01	1	1	1	1	1	1	8.2
Spc25	-0.018	0.14	-0.091	1	1	1	1	1	1	58
G6pc2	1.4	1.2	0.82	0.13	0.2	0.41	0.63	1	1	0.66
Lrp2	0.13	0.12	-0.035	0.95	0.96	0.99	1	1	1	26
Bbs5	0.19	-0.045	-0.054	1	1	1	1	1	1	7.6
Klhl41	-0.062	0.71	-0.55	0.95	0.42	0.54	1	1	1	0.17
Fastkd1	0.016	-0.16	-0.43	1	1	0.93	1	1	1	10
Ppig	-0.49	-0.16	-0.2	0.87	1	1	1	1	1	350
Ccdc173	1.6	0.69	0.34	0.00042	0.36	0.8	0.0057	1	1	0.82
Phospho2	-0.24	-0.14	-0.31	1	1	1	1	1	1	25
Klhl23	-1.4	-0.95	-0.88	0.00013	0.052	0.094	0.002	0.81	1	28
Ssb	-0.52	-0.25	-0.21	0.82	1	1	1	1	1	230
Mettl5	-0.13	0.081	-0.056	1	1	1	1	1	1	27
Ubr3	1.1	0.8	0.15	6.6e-11	0.0013	1	4.3e-09	0.068	1	18
Sp5	-1.4	0.071	-0.39	0.17	0.95	0.72	0.76	1	1	0.049
Gad1	2.4	2.4	-1.3	0.0044	0.0051	0.17	0.043	0.17	1	0.039
Gorasp2	-0.046	-0.085	0.011	1	1	1	1	1	1	46
Tlk1	0.077	0.13	0.28	1	1	1	1	1	1	46
Mettl8	-0.4	-0.61	-0.45	0.95	0.41	0.9	1	1	1	9.4
Dcaf17	0.032	0.048	0.038	1	1	1	1	1	1	47
Cybrd1	0.66	-0.31	0.094	0.46	0.74	0.92	1	1	1	0.077
Dync1i2	-0.21	-0.093	-0.12	1	1	1	1	1	1	48
Slc25a12	0.3	0.23	0.93	0.98	1	0.0058	1	1	0.21	9.9
Hat1	-0.5	-0.16	-0.13	0.93	1	1	1	1	1	290
Metap1d	-0.38	-0.063	-0.0038	0.96	1	1	1	1	1	13
Platr26	1.9	1	-0.17	0.0011	0.14	0.88	0.014	1	1	2.4
Itga6	-0.057	-0.04	-0.17	1	1	1	1	1	1	60
Gm17250	1.2	0.16	0.0098	0.096	0.87	0.99	0.51	1	1	0.96
Pdk1	-0.49	-0.0031	-0.24	0.66	1	0.94	1	1	1	66
Rapgef4	0.24	0.33	0.1	0.8	0.73	0.91	1	1	1	0.79
Zak	-0.86	-0.068	-0.5	0.046	1	0.7	0.29	1	1	10
Cdca7	-0.42	-0.15	-0.029	1	1	1	1	1	1	110
Sp3	0.006	0.068	-0.063	1	1	1	1	1	1	45
Ola1	-0.35	-0.23	-0.24	1	1	1	1	1	1	88
Cir1	-0.091	-0.2	-0.11	1	0.99	1	1	1	1	1.6
Scrn3	-0.12	-0.15	-0.057	1	1	1	1	1	1	7.7
Wipf1	-0.39	-0.083	-0.73	0.85	1	0.22	1	1	1	2.3
Chn1	0.45	-0.3	0.33	0.96	1	1	1	1	1	11
Atf2	-0.3	-0.055	-0.06	1	1	1	1	1	1	42
Atp5g3	-0.52	-0.3	-0.034	0.83	1	1	1	1	1	410
Lnpk1	-0.18	0.15	0.11	1	1	1	1	1	1	10
Hoxd13	-1.8	-1.1	-0.49	0.0015	0.13	0.59	0.017	1	1	0.76
Hoxd9	0.77	1.1	1.8	0.49	0.34	0.094	1	1	1	0.018
Hoxd8	-1.3	-0.59	-0.97	0.24	0.6	0.39	0.98	1	1	0.17
Haglr	-0.41	0.34	-0.23	0.69	0.74	0.83	1	1	1	0.71
Hoxd1	-1.6	-2.3	-0.42	0.054	0.0042	0.66	0.33	0.15	1	0.2
Mtx2	-0.46	-0.35	-0.24	0.98	1	1	1	1	1	22
Hnrnpa3	-0.17	0.0084	0.08	0.88	0.99	0.95	1	1	1	23
Nfe2l2	0.086	-0.053	0.17	1	1	1	1	1	1	46
Agps	-0.18	-0.042	-0.01	1	1	1	1	1	1	35
Ttc30b	0.8	0.56	0.096	0.23	0.53	0.96	0.95	1	1	0.53
Ttc30a1	-0.23	0.088	-0.14	0.99	1	1	1	1	1	2.5
Cyct	-0.86	-0.74	0.13	0.12	0.24	0.98	0.61	1	1	10
Rbm45	-0.44	-0.28	-0.1	0.99	1	1	1	1	1	34
Osbpl6	-2	-0.78	-0.84	9.7e-06	0.27	0.21	0.00021	1	1	2.3
Prkra	-0.47	-0.63	-0.96	0.78	0.39	0.0072	1	1	0.24	8.8
Fkbp7	2.5	0.99	0.46	4.8e-12	0.061	0.69	3.8e-10	0.89	1	1.3
Plekha3	-0.43	-0.27	-0.11	0.97	1	1	1	1	1	17
Ttn	0.54	0.65	0.64	0.55	0.44	0.45	1	1	1	0.82
Ccdc141	1.3	0.058	-1	0.0062	0.98	0.078	0.058	1	1	0.6
Sestd1	-1	-1	-0.072	0.0001	0.00027	1	0.0016	0.02	1	5.4
Zfp385b	-0.66	-2.6	-0.65	0.5	0.0032	0.51	1	0.12	1	0.25
Cwc22	-0.33	-0.077	-0.13	1	1	1	1	1	1	28
Ube2e3	-0.78	-0.4	-0.52	0.0047	0.99	0.82	0.046	1	1	91
Itga4	-0.82	-0.49	0.43	0.38	0.61	0.66	1	1	1	0.32
Cerkl	1.7	0.54	0.58	0.0049	0.54	0.5	0.048	1	1	0.85
Neurod1	-1.3	-0.83	-1.4	0.025	0.25	0.012	0.18	1	0.35	3.3
Ssfa2	-0.25	0.0029	-0.1	1	1	1	1	1	1	6
Dnajc10	-0.014	0.072	0.18	1	1	1	1	1	1	95
Nckap1	-0.29	0.0026	-0.2	1	1	1	1	1	1	55
Dusp19	0.22	0.28	-0.36	0.99	0.98	0.94	1	1	1	4.1
Nup35	-0.061	-0.089	0.016	1	1	1	1	1	1	7.9
Zc3h15	-0.31	-0.19	-0.029	1	1	1	1	1	1	75
Itgav	0.16	0.46	0.22	1	0.78	0.99	1	1	1	7.2
Fam171b	-0.75	-0.83	-1.1	0.28	0.2	0.046	1	1	0.84	3
Tfpi	0.42	0.6	0.6	0.82	0.47	0.47	1	1	1	11
Ctnnd1	-0.29	-0.079	0.11	1	1	1	1	1	1	6.6
Btbd18	0.21	0.13	-0.49	0.89	0.94	0.62	1	1	1	3.1
Selenoh	-0.27	-0.11	0.1	1	1	1	1	1	1	260
Tmx2	-0.091	-0.14	0.63	1	1	0.3	1	1	1	13
Med19	-0.097	-0.0032	0.064	1	1	1	1	1	1	31
Zdhhc5	-0.12	-0.17	0.14	1	1	1	1	1	1	28
Clp1	-0.19	-0.14	-0.1	1	1	1	1	1	1	30
Gm19426	0.89	-0.22	-0.12	0.15	0.89	0.95	0.72	1	1	4.1
Serping1	1.2	0.95	0.71	0.15	0.25	0.42	0.7	1	1	0.85
Ube2l6	1.6	-0.099	2.7	0.042	0.92	0.00013	0.27	1	0.01	0.29
Smtnl1	-0.14	-0.079	1.4	0.89	0.94	0.042	1	1	0.79	2.5
Timm10	-0.38	-0.45	-0.087	0.99	0.93	1	1	1	1	44
Slc43a1	0.37	-0.15	0.28	0.82	0.97	0.91	1	1	1	3.7
Rtn4rl2	-0.65	-1	-1	0.55	0.33	0.33	1	1	1	0.33
Slc43a3	0.38	0.14	-0.32	0.76	0.95	0.82	1	1	1	2.9
P2rx3	0.61	0.27	0.15	0.48	0.79	0.88	1	1	1	1.4
Ssrp1	-0.55	-0.29	-0.21	0.75	1	1	1	1	1	240
Tnks1bp1	0.13	-0.092	-0.34	1	1	0.96	1	1	1	160
Pramel7	0.56	1.5	1.6	0.64	0.2	0.18	1	1	1	0.067
Pramel6	0.086	-0.78	0.35	0.94	0.52	0.77	1	1	1	0.04
Ptprj	-1	-0.11	-0.13	0.0029	1	1	0.031	1	1	42
Nup160	-0.018	-0.035	-0.17	1	1	1	1	1	1	58
Fnbp4	1.5	1.4	0.48	3.2e-36	3.7e-28	0.96	2.7e-33	1e-24	1	29
Mtch2	0.17	0.19	-0.11	1	1	1	1	1	1	66
C1qtnf4	0.002	-0.62	-1.7	1	0.49	0.013	1	1	0.37	0.58
Ndufs3	-0.066	-0.028	-0.22	1	1	1	1	1	1	67
Kbtbd4	-0.35	-0.38	-0.23	1	1	1	1	1	1	13
Celf1	-0.3	-0.084	0.061	1	1	1	1	1	1	1500
Rapsn	-1	-0.17	-0.24	0.13	0.88	0.83	0.62	1	1	0.99
Psmc3	-0.24	-0.11	-0.056	1	1	1	1	1	1	200
Slc39a13	0.15	0.03	-0.47	1	1	0.81	1	1	1	5
Spi1	0.019	0.43	-0.53	0.99	0.65	0.55	1	1	1	1.4
Mybpc3	-0.064	0.49	-0.89	0.96	0.61	0.2	1	1	1	0.21
Madd	0.16	0.1	0.1	1	1	1	1	1	1	3.6
Acp2	0.59	0.22	0.1	0.46	1	1	1	1	1	22
Ddb2	0.38	-0.18	-0.2	0.95	1	1	1	1	1	5.5
Pacsin3	-0.4	-0.26	-0.31	0.92	0.99	0.98	1	1	1	11
Arfgap2	0.28	0.13	0.43	1	1	0.98	1	1	1	18
1110051M20Rik	0.53	0.17	-0.61	0.61	0.98	0.45	1	1	1	1.8
Lrp4	2.1	1.2	-0.12	1.8e-14	0.00086	0.99	2.3e-12	0.048	1	1.2
Ckap5	-0.16	-0.048	-0.3	1	1	1	1	1	1	61
F2	0.51	0.65	-0.14	0.59	0.42	0.93	1	1	1	0.81
Zfp408	0.96	0.19	0.5	0.00063	1	0.76	0.008	1	1	6.1
Arhgap1	-0.016	0.03	0.12	1	1	1	1	1	1	20
Atg13	0.26	0.16	0.027	1	1	1	1	1	1	19
Harbi1	-0.35	-0.26	-0.32	0.97	0.99	0.98	1	1	1	11
Ambra1	-0.063	-0.088	0.026	1	1	1	1	1	1	19
Chrm4	1	-0.28	-0.0082	0.15	0.78	0.99	0.71	1	1	0.64
Mdk	-0.68	-0.33	-0.25	0.25	0.96	0.99	1	1	1	330
Dgkz	0.18	-0.19	0.13	1	1	1	1	1	1	48
Creb3l1	0.22	-0.2	-0.25	0.94	0.95	0.93	1	1	1	8.5
Phf21a	0.15	0.13	0.16	1	1	1	1	1	1	220
Large2	0.38	0.058	-0.053	0.92	1	1	1	1	1	8
Pex16	1	0.27	0.55	0.00024	0.99	0.61	0.0034	1	1	8.7
Mapk8ip1	0.042	-0.33	-0.097	1	0.99	1	1	1	1	13
Cry2	0.52	0.24	0.12	0.76	1	1	1	1	1	10
Slc35c1	0.37	0.14	0.79	0.91	1	0.097	1	1	1	2.9
Chst1	-1.5	-2.2	-0.77	0.079	0.007	0.41	0.44	0.21	1	1.1
Syt13	-2	-0.79	-0.23	0.0001	0.29	0.84	0.0016	1	1	1.6
Prdm11	-0.72	-0.28	-0.37	0.21	0.97	0.9	0.91	1	1	1.4
Trp53i11	-0.4	-0.35	-0.26	0.72	0.77	0.85	1	1	1	7
Tspan18	-0.57	0.91	-1.9	0.55	0.33	0.028	1	1	0.61	0.088
Cd82	0.66	0.57	0.33	0.45	0.53	0.73	1	1	1	0.23
Ext2	0.16	0.065	0.081	1	1	1	1	1	1	13
Accs	1.4	0.72	0.69	2.1e-06	0.23	0.28	5.5e-05	1	1	0.73
Accsl	1.2	0.25	0.83	0.0012	0.95	0.11	0.014	1	1	14
Gm13889	2.2	1	1.1	0.013	0.29	0.24	0.1	1	1	0.086
Alkbh3	1.4	0.51	0.3	6.9e-16	0.77	1	1e-13	1	1	16
Hsd17b12	-0.41	-0.25	0.061	0.99	1	1	1	1	1	95
Mir670hg	-2.9	-1.8	-0.87	0.00016	0.034	0.34	0.0024	0.62	1	0.55
Ttc17	0.12	0.012	0.25	1	1	0.99	1	1	1	7.4
Api5	-0.33	-0.14	-0.14	1	1	1	1	1	1	72
Gm10800	0.54	1.3	1.1	0.6	0.2	0.27	1	1	1	1
B230118H07Rik	-0.35	-0.022	-0.12	0.96	1	1	1	1	1	5.9
Traf6	-0.16	-0.07	-0.0094	1	1	1	1	1	1	19
Prr5l	0.68	-0.074	0.17	0.36	0.98	0.94	1	1	1	2.9
Commd9	0.38	0.23	0.8	0.96	1	0.031	1	1	0.65	37
Ldlrad3	0.37	0.15	-0.35	0.92	1	0.94	1	1	1	21
Trim44	-0.19	-0.21	-0.28	0.99	0.99	0.97	1	1	1	35
Fjx1	-0.092	-0.26	-0.64	0.98	0.92	0.4	1	1	1	7.8
Cd44	-4.5	-1.8	-1.2	5.1e-14	0.0055	0.12	6e-12	0.18	1	0.17
Pdhx	0.035	-0.0086	-0.041	1	1	1	1	1	1	22
Apip	0.41	0.31	0.21	0.98	1	1	1	1	1	20
Cat	-0.39	-0.23	-0.07	0.98	1	1	1	1	1	50
Abtb2	-0.48	-0.05	-0.44	0.7	1	0.78	1	1	1	0.86
Nat10	-0.077	-0.2	0.17	1	1	1	1	1	1	59
Caprin1	-0.083	-0.17	0.063	1	1	1	1	1	1	220
Lmo2	-0.56	-0.52	-1.4	0.53	0.57	0.044	1	1	0.82	0.59
Fbxo3	-0.35	-0.09	-0.32	1	1	1	1	1	1	14
Cd59b	0.38	0.14	-0.11	0.75	0.94	0.95	1	1	1	1.3
Cd59a	0.96	0.76	-0.41	0.047	0.21	0.78	0.3	1	1	1.5
D430041D05Rik	0.34	0.38	0.26	0.74	0.7	0.81	1	1	1	0.17
Hipk3	-0.84	-0.46	0.2	0.031	0.82	1	0.22	1	1	3.9
Cstf3	-0.26	-0.069	-0.3	1	1	1	1	1	1	55
Tcp11l1	-0.82	-0.83	-1.2	0.16	0.15	0.0063	0.74	1	0.22	2.6
Depdc7	-0.28	-0.007	-0.23	1	1	1	1	1	1	18
Qser1	-0.8	-0.19	0.056	0.055	1	1	0.34	1	1	36
Prrg4	-0.95	-0.26	-0.14	0.029	0.96	0.99	0.2	1	1	11
Ccdc73	0.47	0.034	1	0.62	0.98	0.15	1	1	1	0.97
Eif3m	-0.34	-0.24	-0.094	1	1	1	1	1	1	100
Wt1	-1.9	-1.4	0.17	0.0011	0.032	0.87	0.013	0.6	1	31
Rcn1	-0.22	-0.2	0.098	1	1	1	1	1	1	27
Pax6	-0.33	-0.17	-0.54	0.73	0.87	0.55	1	1	1	3.1
Elp4	-0.21	-0.046	-0.24	1	1	1	1	1	1	10
Immp1l	-0.2	0.15	-0.12	1	1	1	1	1	1	7
Dnajc24	-0.25	-0.19	-0.29	1	1	1	1	1	1	15
Mpped2	0.51	0.4	0.63	0.68	0.87	0.39	1	1	1	3.4
Arl14ep	-0.023	0.017	-0.025	1	1	1	1	1	1	27
Mettl15	0.39	-0.039	-0.066	0.85	1	1	1	1	1	1.8
Kif18a	-0.35	-0.087	-0.23	1	1	1	1	1	1	23
Bdnf	-0.98	-0.86	0.51	0.16	0.25	0.58	0.76	1	1	0.91
Lin7c	-0.54	-0.21	-0.0036	0.69	1	1	1	1	1	53
Lgr4	0.3	0.45	0.034	0.97	0.81	1	1	1	1	24
Ccdc34	-0.055	-0.13	-0.24	1	1	1	1	1	1	19
Ano3	-0.35	0.46	-0.32	0.77	0.65	0.79	1	1	1	0.71
Lpcat4	-0.098	-0.49	-0.14	1	0.74	1	1	1	1	13
Nop10	-0.49	-0.52	-0.2	0.85	0.77	1	1	1	1	94
Slc12a6	0.45	0.2	0.2	0.86	1	1	1	1	1	4.2
Emc4	0.075	-0.068	0.074	1	1	1	1	1	1	34
Katnbl1	-0.25	0.14	-0.059	1	1	1	1	1	1	21
Emc7	0.47	0.22	0.48	0.92	1	0.91	1	1	1	5.4
Aven	-0.015	-0.12	-0.076	1	1	1	1	1	1	10
Ryr3	0.86	0.48	0.8	0.14	0.65	0.2	0.67	1	1	2.6
Fmn1	-0.29	-0.28	0.19	0.86	0.87	0.93	1	1	1	3
Arhgap11a	-0.21	-0.11	0.054	1	1	1	1	1	1	33
Actc1	1	0.94	0.11	0.37	0.41	0.92	1	1	1	0.11
Aqr	-0.55	-0.35	-0.27	0.68	1	1	1	1	1	69
Zfp770	-0.97	-0.51	-0.23	5.9e-06	0.81	1	0.00014	1	1	12
Dph6	-0.35	-0.21	-0.23	1	1	1	1	1	1	13
BC052040	0.33	0.22	0.26	1	1	1	1	1	1	13
Meis2	-0.87	-0.24	1.2	0.21	0.84	0.034	0.9	1	0.69	13
2700033N17Rik	-0.75	-0.61	1.4	0.4	0.51	0.083	1	1	1	0.87
Spred1	0.087	0.1	-0.23	1	0.99	0.97	1	1	1	30
Fam98b	-0.45	-0.29	-0.29	0.97	1	1	1	1	1	45
Rasgrp1	-1.6	-0.28	-0.74	0.0011	0.82	0.33	0.013	1	1	0.25
Thbs1	0.45	0.73	1.5	0.63	0.39	0.023	1	1	0.53	2.7
Fsip1	-0.25	0.21	0.018	0.8	0.84	0.99	1	1	1	0.57
Eif2ak4	0.41	0.12	-0.029	0.99	1	1	1	1	1	9.2
Srp14	0.1	0.018	0.22	1	1	1	1	1	1	94
Bmf	-0.67	-0.48	0.023	0.35	0.68	1	1	1	1	10
Bub1b	-0.011	0.043	-0.098	1	1	1	1	1	1	120
Pak6	-0.57	0.0069	-1.2	0.51	1	0.049	1	1	0.88	1
Knstrn	-0.14	-0.08	-0.0016	1	1	1	1	1	1	16
Ivd	-0.13	-0.16	0.067	1	1	1	1	1	1	13
Bahd1	-1.6	-1.1	-0.44	3.2e-07	0.0068	0.76	9.6e-06	0.21	1	44
Chst14	-0.32	-0.38	-0.35	0.86	0.81	0.83	1	1	1	1.6
Ccdc32	-0.071	-0.14	-0.094	1	1	1	1	1	1	5.2
Rpusd2	-0.59	-0.32	-0.46	0.48	1	0.95	1	1	1	15
Knl1	-0.081	0.099	-0.081	1	1	1	1	1	1	90
Rad51	0.066	0.047	0.032	1	1	1	1	1	1	230
Rmdn3	0.32	0.053	0.13	1	1	1	1	1	1	21
Gchfr	-0.12	0.65	0.64	0.9	0.45	0.46	1	1	1	1.3
Dnajc17	-0.19	-0.31	-0.36	1	0.99	0.98	1	1	1	13
Zfyve19	0.27	-0.014	-0.078	1	1	1	1	1	1	25
Ppp1r14d	1.6	0.47	0.16	0.0044	0.62	0.9	0.043	1	1	1.5
Spint1	-0.04	-0.01	-0.084	1	1	1	1	1	1	22
Rhov	1	0.41	1.2	0.024	0.8	0.0015	0.18	1	0.073	2.1
Vps18	-0.16	-0.072	0.099	1	1	1	1	1	1	13
Chac1	0.65	0.44	-0.24	0.43	0.66	0.85	1	1	1	19
Ino80	1.2	0.83	0.78	1.4e-09	0.0088	0.026	7.1e-08	0.26	0.57	25
Exd1	0.098	0.33	-0.11	0.99	0.87	0.98	1	1	1	0.44
Chp1	-0.54	-0.24	-0.13	0.76	1	1	1	1	1	17
1700020I14Rik	-0.55	-0.16	-0.27	0.64	1	1	1	1	1	110
Oip5	-0.4	-0.045	-0.27	0.99	1	1	1	1	1	24
Nusap1	-0.41	-0.096	-0.18	0.98	1	1	1	1	1	57
Ndufaf1	-0.32	-0.18	-0.24	1	1	1	1	1	1	15
Rtf1	-0.13	-0.093	-0.071	1	1	1	1	1	1	330
Itpka	0.8	0.72	-0.24	0.17	0.26	0.94	0.78	1	1	2.7
Ltk	2.6	2.1	0.91	0.00052	0.0064	0.31	0.0068	0.2	1	0.083
Rpap1	0.33	0.19	-0.27	1	1	1	1	1	1	28
Tyro3	-1.1	-0.58	-0.088	1.7e-07	0.53	1	5.5e-06	1	1	26
Mga	0.24	0.3	0.25	1	0.99	1	1	1	1	47
Mapkbp1	0.29	-0.1	-0.0033	1	1	1	1	1	1	3.4
Jmjd7	0.74	0.48	0.36	0.32	0.63	0.76	1	1	1	0.66
Sptbn5	1.6	1	-0.4	0.021	0.18	0.67	0.16	1	1	0.34
Ehd4	-0.21	-0.11	-0.12	1	1	1	1	1	1	20
Pla2g4e	2.2	1.2	0.32	0.00037	0.12	0.74	0.005	1	1	0.076
Pla2g4f	0.83	0.36	-0.31	0.18	0.8	0.85	0.82	1	1	0.6
Vps39	0.75	0.31	0.13	0.059	1	1	0.35	1	1	7.6
Tmem87a	0.61	0.31	0.55	0.31	1	0.74	1	1	1	25
Ganc	0.47	0.081	0.072	0.82	1	1	1	1	1	1.5
Capn3	0.68	0.2	0.17	0.38	0.9	0.92	1	1	1	17
Zfp106	-0.095	-0.048	0.17	1	1	1	1	1	1	84
Gm26899	0.067	0.086	0.4	0.95	0.94	0.68	1	1	1	0.5
Snap23	-0.061	0.062	0.12	1	1	1	1	1	1	30
Lrrc57	0.2	0.29	0.13	1	1	1	1	1	1	12
Haus2	0.099	0.34	0.29	1	1	1	1	1	1	62
Stard9	1.4	0.83	0.61	2.9e-07	0.058	0.44	8.8e-06	0.86	1	10
Cdan1	1	0.74	0.66	3.1e-06	0.043	0.19	7.7e-05	0.72	1	6.4
Ttbk2	0.16	0.13	0.24	1	1	0.99	1	1	1	1.4
Ubr1	0.38	0.27	-0.14	0.99	1	1	1	1	1	13
Tmem62	1.4	0.72	0.35	0.036	0.38	0.73	0.24	1	1	0.29
Ccndbp1	0.11	0.024	0.057	1	1	1	1	1	1	18
Lcmt2	-0.34	-0.23	0.14	0.99	1	1	1	1	1	6.2
Adal	0.36	0.15	0.14	1	1	1	1	1	1	11
Zscan29	-0.18	-0.0059	0.12	1	1	1	1	1	1	1.7
Tubgcp4	0.71	0.5	-0.0054	0.07	0.84	1	0.4	1	1	11
Trp53bp1	-0.024	-0.14	0.025	1	1	1	1	1	1	96
Map1a	0.68	0.017	0.9	0.38	0.99	0.16	1	1	1	6.6
Ppip5k1	0.73	0.11	0.33	0.088	1	0.99	0.48	1	1	2.6
Ckmt1	0.88	0.39	0.15	0.19	0.72	0.92	0.84	1	1	4.4
Catsper2	2.4	0.71	1.2	1.8e-13	0.3	0.0046	1.9e-11	1	0.18	0.99
Pdia3	0.028	-0.017	0.22	1	1	1	1	1	1	200
Serf2	0.19	-0.1	0.69	1	1	0.16	1	1	1	14
Hypk	-0.94	-0.53	-0.21	0.01	0.65	0.99	0.087	1	1	2.4
Mfap1b	0.27	0.14	0.26	0.99	1	0.99	1	1	1	3
Mfap1a	0.23	0.24	0.31	1	1	1	1	1	1	4.5
Wdr76	-0.24	0.076	0.15	1	1	1	1	1	1	32
Frmd5	-0.65	-0.39	0.26	0.34	0.88	0.98	1	1	1	5.5
Casc4	-0.54	-0.072	0.23	0.69	1	1	1	1	1	20
Ctdspl2	0.24	0.56	0.24	1	0.65	1	1	1	1	14
Eif3j1	0.16	0.098	-0.079	0.87	0.92	0.94	1	1	1	0.25
Spg11	1.2	0.79	0.15	1e-12	0.0087	1	8.8e-11	0.25	1	6.1
Patl2	-0.93	-0.66	-0.71	0.081	0.37	0.3	0.45	1	1	1.6
B2m	-0.39	-0.56	-1.4	0.76	0.54	0.0014	1	1	0.071	3.3
Terb2	-0.37	-0.1	0.2	0.73	0.94	0.88	1	1	1	3.1
Sord	-0.009	0.18	-0.23	1	0.98	0.97	1	1	1	9
Duox1	2	1.1	0.32	0.00047	0.12	0.76	0.0062	1	1	0.16
Shf	0.55	0.25	0.52	0.6	1	0.7	1	1	1	5.9
Gatm	-1.3	-1.2	-0.88	0.055	0.065	0.24	0.33	0.91	1	1.2
Slc30a4	-0.77	-0.5	-0.58	0.2	0.66	0.51	0.88	1	1	1.6
Bloc1s6	0.3	0.18	0.022	1	1	1	1	1	1	9.8
Slc24a5	-0.34	-0.24	0.33	0.72	0.8	0.72	1	1	1	0.46
Myef2	-0.9	-0.54	-0.26	0.0071	0.63	0.99	0.064	1	1	68
Dut	-0.62	-0.29	-0.29	0.36	1	1	1	1	1	230
Fbn1	-1.1	-0.55	-0.15	0.016	0.55	0.96	0.13	1	1	0.76
Cep152	1.9	0.58	0.45	6.1e-36	0.52	0.95	4.9e-33	1	1	5.3
Shc4	-0.92	-0.82	-1.1	0.25	0.31	0.17	1	1	1	0.31
Eid1	0.1	0.084	-0.51	1	1	0.67	1	1	1	18
Secisbp2l	-0.16	-0.15	-0.04	1	1	1	1	1	1	8.3
Cops2	-0.34	-0.1	-0.033	1	1	1	1	1	1	93
Galk2	0.2	0.049	-0.019	1	1	1	1	1	1	8.9
Dtwd1	-0.62	-0.55	-0.16	0.37	0.6	1	1	1	1	12
Slc27a2	-1.8	-1.1	-0.64	1.8e-08	0.011	0.4	7.3e-07	0.3	1	9.5
Hdc	-0.27	1.1	0.28	0.79	0.26	0.79	1	1	1	0.28
Gabpb1	-0.53	-0.24	-0.4	0.83	1	1	1	1	1	17
Usp8	0.16	0.03	-0.12	1	1	1	1	1	1	38
Usp50	-0.68	-0.096	-0.86	0.37	0.96	0.18	1	1	1	1.1
Trpm7	0.4	0.48	0.51	0.97	0.85	0.78	1	1	1	27
Sppl2a	-0.25	0.31	-0.12	1	0.99	1	1	1	1	3.8
Ap4e1	0.52	0.23	0.2	0.77	1	1	1	1	1	12
Blvra	-0.27	0.095	-0.14	0.98	1	1	1	1	1	4.9
Ncaph	-0.13	0.014	-0.18	1	1	1	1	1	1	41
Itpripl1	-0.49	-0.27	-0.62	0.77	0.99	0.4	1	1	1	4.1
1810024B03Rik	-0.58	-0.43	-1.1	0.51	0.7	0.038	1	1	0.75	1.2
Snrnp200	-0.42	-0.32	-0.37	0.98	1	0.99	1	1	1	230
Ciao1	0.062	0.0077	0.15	1	1	1	1	1	1	16
Tmem127	0.058	-0.099	0.016	1	1	1	1	1	1	6.4
Stard7	-0.26	-0.24	-0.058	1	1	1	1	1	1	200
Dusp2	-1.2	-0.9	-0.65	0.14	0.3	0.47	0.69	1	1	0.92
Adra2b	-1	-1.7	-1.2	0.3	0.074	0.24	1	0.99	1	0.11
Gpat2	-0.17	-1	0.091	0.94	0.05	0.97	1	0.79	1	12
Fahd2a	0.98	0.27	-0.18	0.019	0.95	0.98	0.14	1	1	3.2
Kcnip3	0.51	-0.75	-0.53	0.59	0.31	0.57	1	1	1	1.3
Prom2	-2	-2.5	-0.81	0.022	0.0041	0.4	0.16	0.14	1	0.38
Zfp661	-0.082	-0.36	0.036	1	0.92	1	1	1	1	1.2
Mrps5	-0.23	-0.21	-0.11	1	1	1	1	1	1	17
Mall	2.1	0.98	1.9	0.037	0.34	0.058	0.25	1	0.99	0.079
Nphp1	0.22	0.013	-0.63	1	1	0.36	1	1	1	6.6
1500011K16Rik	0.42	0.3	-0.073	0.81	0.93	1	1	1	1	11
Bub1	0.27	0.2	0.0048	1	1	1	1	1	1	77
Bcl2l11	-0.66	-0.47	-0.11	0.28	0.82	1	1	1	1	11
Anapc1	0.077	0.14	-0.084	1	1	1	1	1	1	39
Mertk	-0.32	-0.62	-0.41	0.92	0.44	0.81	1	1	1	1.6
Tmem87b	-0.28	-0.3	-0.13	1	1	1	1	1	1	6.2
Zc3h8	0.5	0.13	0.6	0.76	1	0.44	1	1	1	16
Gm10762	-0.41	-0.22	0.029	0.82	0.98	1	1	1	1	3.7
Zc3h6	2.5	1.1	0.018	9.3e-06	0.14	0.99	0.0002	1	1	0.32
Ttl	0.41	0.29	0.86	0.98	1	0.00038	1	1	0.025	6.9
Polr1b	-0.014	-0.13	-0.096	1	1	1	1	1	1	51
Chchd5	0.29	0.11	0.76	1	1	0.013	1	1	0.37	24
Slc20a1	0.75	0.33	0.53	0.074	0.98	0.68	0.42	1	1	96
A730036I17Rik	0.74	0.34	0.07	0.38	0.72	0.94	1	1	1	0.42
Ckap2l	-0.31	-0.14	-0.041	1	1	1	1	1	1	30
Sirpa	-0.91	-0.25	0.11	0.054	0.95	0.99	0.33	1	1	25
Pdyn	0.7	0.4	-0.64	0.4	0.68	0.45	1	1	1	1.7
Stk35	-0.0029	-0.015	0.28	1	1	1	1	1	1	32
Tgm3	0.34	0.51	-0.068	0.74	0.58	0.95	1	1	1	0.51
Snrpb	-0.26	-0.21	-0.085	1	1	1	1	1	1	170
Nop56	1.1	0.23	-0.0042	2.3e-14	1	1	2.8e-12	1	1	180
Idh3b	0.08	0.083	-0.028	1	1	1	1	1	1	88
Cpxm1	0.13	-0.25	-0.26	1	0.99	0.99	1	1	1	7.8
Pced1a	0.17	-0.29	0.34	1	0.99	0.98	1	1	1	6.6
Vps16	0.68	0.063	-0.0026	0.066	1	1	0.38	1	1	150
Ptpra	-0.25	0.0027	-0.094	1	1	1	1	1	1	13
Mrps26	0.041	-0.1	0.0028	1	1	1	1	1	1	7
Ubox5	-0.01	-0.53	-0.66	1	0.72	0.23	1	1	1	8.3
Fastkd5	-0.83	-0.44	-0.0077	0.0054	0.94	1	0.051	1	1	7.2
Lzts3	-0.17	-0.15	-0.38	1	1	0.91	1	1	1	1.6
Ddrgk1	0.66	0.14	0.34	0.22	1	0.99	0.91	1	1	24
Itpa	0.2	0.094	0.55	1	1	0.63	1	1	1	30
Slc4a11	-0.74	0.19	-0.63	0.24	0.96	0.43	0.99	1	1	3.7
4930402H24Rik	0.72	0.67	0.77	0.13	0.24	0.061	0.64	1	1	2.7
Atrn	0.28	0.39	0.07	1	0.98	1	1	1	1	3.2
Gfra4	-0.13	-0.018	-0.85	0.89	0.99	0.3	1	1	1	0.45
Hspa12b	1.3	0.3	-0.7	0.073	0.75	0.42	0.42	1	1	1.3
1700037H04Rik	0.25	0.026	0.094	1	1	1	1	1	1	36
Spef1	0.9	0.43	1.2	0.14	0.7	0.021	0.66	1	0.51	0.74
Cenpb	0.045	-0.0061	0.23	1	1	1	1	1	1	23
Cdc25b	-0.0077	0.053	0.00098	1	1	1	1	1	1	9.9
Ap5s1	0.42	0.43	-0.12	0.81	0.8	1	1	1	1	12
Mavs	0.26	0.14	0.18	1	1	1	1	1	1	7
Pank2	1	0.64	0.28	6.2e-10	0.18	1	3.3e-08	1	1	41
Rnf24	-0.32	-0.074	-0.073	0.98	1	1	1	1	1	1.8
Smox	0.41	0.64	0.68	0.9	0.35	0.25	1	1	1	12
5330413P13Rik	1.6	0.99	1.3	0.019	0.21	0.062	0.14	1	1	0.3
Prnp	0.34	0.081	0.86	0.93	1	0.05	1	1	0.89	7
Rassf2	-0.51	-0.4	-0.011	0.66	0.85	1	1	1	1	2.5
Slc23a2	0.73	0.67	0.75	0.048	0.16	0.03	0.3	1	0.64	12
Tmem230	-0.18	-0.19	-0.0039	1	1	1	1	1	1	7.5
Pcna	-0.55	-0.3	-0.3	0.66	1	1	1	1	1	200
Cds2	-0.17	-0.01	0.2	1	1	1	1	1	1	200
Gpcpd1	0.84	0.56	0.48	0.011	0.6	0.84	0.089	1	1	12
AU019990	0.89	2.6	-1.3	0.43	0.017	0.26	1	0.39	1	0.14
1110034G24Rik	-0.11	0.069	-0.015	1	1	1	1	1	1	6
Trmt6	0.36	-0.055	0.28	0.99	1	1	1	1	1	29
Mcm8	0.75	0.19	0.15	0.039	1	1	0.25	1	1	11
Crls1	-0.066	-0.037	0.05	1	1	1	1	1	1	17
Lrrn4	-1.7	-1.5	-0.23	7.6e-05	0.0022	0.88	0.0013	0.095	1	2.8
Fermt1	-1.4	-0.89	-0.64	0.037	0.24	0.45	0.25	1	1	0.47
Tmx4	-0.05	-0.25	0.043	1	0.99	1	1	1	1	3.4
Platr3	0.88	0.26	1.1	0.13	0.9	0.021	0.62	1	0.51	24
Plcb4	0.45	0.18	0.0029	0.86	1	1	1	1	1	49
Snap25	-0.096	-0.85	-0.82	0.92	0.34	0.36	1	1	1	0.41
Mkks	-0.29	-0.28	0.017	1	1	1	1	1	1	14
Slx4ip	0.11	-0.058	0.3	1	1	1	1	1	1	4.2
Jag1	-0.87	0.11	-0.42	0.09	0.99	0.77	0.49	1	1	1.8
Btbd3	-0.45	-0.46	-0.61	0.95	0.93	0.37	1	1	1	7.2
Sptlc3	1.6	1.5	-0.34	0.047	0.06	0.72	0.3	0.87	1	0
Tasp1	0.73	0.35	0.42	0.067	0.99	0.96	0.39	1	1	7.9
Esf1	-0.51	-0.2	-0.15	0.83	1	1	1	1	1	44
Ndufaf5	1.5	0.75	0.24	1.5e-13	0.076	1	1.6e-11	1	1	8.3
Macrod2	-0.23	-0.59	0.11	0.98	0.48	1	1	1	1	1.9
Flrt3	-0.83	-0.7	-0.88	0.18	0.34	0.14	0.82	1	1	6.6
Kif16b	0.35	-0.022	0.086	0.99	1	1	1	1	1	4.9
Snrpb2	-0.35	-0.17	-0.1	1	1	1	1	1	1	55
Bfsp1	-1.1	-1.1	0.53	0.16	0.15	0.56	0.73	1	1	0.72
Dstn	-0.18	0.14	-0.26	1	1	0.99	1	1	1	220
Rrbp1	-0.58	-0.55	-0.14	0.53	0.66	1	1	1	1	83
Snx5	0.62	0.069	0.084	0.28	1	1	1	1	1	520
Mgme1	0.4	0.2	0.5	1	1	0.9	1	1	1	27
Ovol2	-2.4	-1.2	-0.9	3.1e-10	0.013	0.13	1.7e-08	0.35	1	2
Csrp2bp	-0.013	-0.21	0.15	1	1	1	1	1	1	24
Polr3f	-0.22	-0.13	-0.05	1	1	1	1	1	1	14
Rbbp9	-0.19	-0.2	-0.14	1	1	1	1	1	1	16
Sec23b	-0.19	-0.13	-0.13	1	1	1	1	1	1	190
Gm561	-0.11	-0.22	-0.077	1	1	1	1	1	1	15
Dtd1	-0.31	-0.43	-0.39	0.99	0.92	0.96	1	1	1	23
Rin2	0.058	-0.0078	-0.29	1	1	0.95	1	1	1	3
Naa20	-0.29	-0.19	-0.19	1	1	1	1	1	1	31
Crnkl1	-0.092	-0.09	-0.069	1	1	1	1	1	1	30
Cfap61	-0.55	-0.94	-0.093	0.53	0.23	0.93	1	1	1	0.19
Insm1	-2.1	-1.2	-0.79	0.00024	0.074	0.31	0.0035	0.99	1	6.2
Ralgapa2	1	0.76	0.62	9.6e-06	0.031	0.37	0.00021	0.58	1	3.6
Kiz	-0.36	-0.11	-0.03	0.96	1	1	1	1	1	4.8
Xrn2	0.44	0.17	-0.066	0.99	1	1	1	1	1	69
Nkx2-4	-1.3	-1.8	-0.66	0.15	0.027	0.48	0.71	0.54	1	0.18
Pax1	-1.9	-0.74	1	0.052	0.47	0.32	0.32	1	1	0.14
Foxa2	-3.9	-3.7	-1.8	1.7e-07	6.2e-07	0.03	5.5e-06	0.00014	0.64	0.44
Nxt1	-0.41	-0.22	-0.18	0.99	1	1	1	1	1	41
Gzf1	-0.38	-0.26	-0.099	1	1	1	1	1	1	15
Napb	2.4	1.3	0.74	6.9e-26	3.1e-06	0.15	3e-23	0.00057	1	1.8
Cst3	-0.2	-0.071	0.22	1	1	1	1	1	1	29
Gm14133	-1.8	-0.63	0.12	0.032	0.5	0.9	0.22	1	1	7.4
Syndig1	0.15	0.41	0.56	0.96	0.75	0.54	1	1	1	2.4
Zfp120	0.21	0.23	0.25	1	1	1	1	1	1	3.9
Gm14139	-0.52	-0.13	0.033	0.7	1	1	1	1	1	14
Zfp937	-0.51	-0.035	-0.34	0.66	1	0.92	1	1	1	1.3
Gm14124	-0.53	-0.19	-0.17	0.67	1	1	1	1	1	14
3300002I08Rik	-0.065	0.11	-0.16	0.96	0.93	0.9	1	1	1	0.86
Gm10130	-0.19	-0.079	0.22	1	1	0.99	1	1	1	19
Zfp442	-0.37	0.016	-0.63	0.9	1	0.4	1	1	1	1.2
Zfp345	-0.41	-0.11	-0.18	0.93	1	1	1	1	1	7.9
Apmap	1.4	0.46	0.59	6.3e-13	0.9	0.48	5.8e-11	1	1	6.7
Acss1	-0.72	0.039	0.75	0.29	0.99	0.24	1	1	1	3.4
Entpd6	0.23	-0.15	-0.19	1	1	1	1	1	1	11
Pygb	0.069	-0.21	0.054	1	1	1	1	1	1	9.8
Abhd12	0.25	0.078	0.14	1	1	1	1	1	1	24
Gins1	-0.37	-0.36	-0.31	1	1	1	1	1	1	180
Ninl	0.82	0.33	0.2	0.09	0.92	0.98	0.49	1	1	5.9
Nsfl1c	-0.16	-0.23	0.022	1	1	1	1	1	1	65
Fkbp1a	-0.38	-0.19	0.047	1	1	1	1	1	1	180
Sdcbp2	1.6	0.73	-0.19	0.0002	0.3	0.93	0.0029	1	1	1.1
Tmem74b	-0.61	-1.6	-0.62	0.51	0.051	0.51	1	0.8	1	0.29
Psmf1	0.5	0.095	0.28	0.89	1	1	1	1	1	13
Fam110a	-0.3	0.049	-0.4	0.98	1	0.91	1	1	1	4.5
Slc52a3	2.9	2.1	1.2	0.00011	0.0073	0.16	0.0018	0.22	1	0.098
Srxn1	0.43	0.23	0.52	0.83	0.98	0.65	1	1	1	200
Tcf15	0.45	-0.00096	-0.24	0.73	1	0.94	1	1	1	59
Csnk2a1	-0.31	-0.075	-0.12	1	1	1	1	1	1	52
Tbc1d20	0.14	0.062	0.037	1	1	1	1	1	1	14
Rbck1	0.078	-0.03	-0.075	1	1	1	1	1	1	48
Trib3	0.71	0.42	-0.027	0.33	0.72	0.99	1	1	1	27
Nrsn2	1.9	0.72	0.63	0.0036	0.4	0.47	0.036	1	1	0.56
Sox12	-1	-0.88	-0.69	4.4e-05	0.0019	0.15	0.00078	0.087	1	37
Zcchc3	-0.81	-0.55	-0.19	0.0096	0.64	1	0.082	1	1	52
6820408C15Rik	0.5	-0.43	0.21	0.59	0.64	0.82	1	1	1	0.68
H13	0.59	0.31	0.21	0.48	0.91	0.97	1	1	1	5.8
Mcts2	-0.58	-0.45	-0.07	0.5	0.73	0.99	1	1	1	29
Gm26841	0.73	1.1	0.5	0.39	0.13	0.58	1	1	1	0.22
Id1	1	1.3	0.038	0.13	0.05	0.97	0.63	0.79	1	1.7
Cox4i2	1.6	1	-0.43	0.17	0.38	0.71	0.76	1	1	0.22
Bcl2l1	-0.36	-0.19	-0.12	0.99	1	1	1	1	1	23
Tpx2	-0.25	-0.11	-0.036	1	1	1	1	1	1	100
Ttll9	0.43	-0.053	0.11	0.69	0.97	0.94	1	1	1	0.8
Pdrg1	1.3	0.5	1.3	1.3e-09	0.78	4.1e-10	6.3e-08	1	2e-07	20
Ccm2l	-1.3	-0.35	0.52	0.14	0.72	0.59	0.69	1	1	0.43
Hck	-0.55	-1	-0.86	0.55	0.055	0.15	1	0.85	1	9.4
Tm9sf4	0.37	0.18	0.16	0.99	1	1	1	1	1	36
Tspyl3	-0.43	-0.15	-0.3	0.82	1	0.96	1	1	1	1.5
Plagl2	-0.44	-0.26	-0.2	0.94	1	1	1	1	1	4.4
Pofut1	0.25	0.22	0.47	1	1	0.93	1	1	1	5.9
Kif3b	0.097	-0.023	-0.11	1	1	1	1	1	1	7.1
Asxl1	-0.099	-0.085	0.0043	1	1	1	1	1	1	50
Nol4l	-0.84	-0.93	0.24	0.18	0.11	0.89	0.82	1	1	3.7
Commd7	-0.11	-0.068	0.48	1	1	0.79	1	1	1	6.3
Dnmt3b	-1.4	-1.1	-0.35	2e-05	0.0074	0.89	0.0004	0.22	1	400
Mapre1	-0.23	-0.031	0.14	1	1	1	1	1	1	33
Efcab8	3.3	0.17	-0.022	0.0002	0.87	0.98	0.0029	1	1	0.18
Bpifb4	-3	-0.84	-0.64	0.00019	0.36	0.5	0.0028	1	1	0.55
Bpifb5	1.7	2	2	0.052	0.015	0.017	0.32	0.38	0.43	0.035
Cdk5rap1	0.64	0.27	-0.042	0.25	1	1	1	1	1	13
Snta1	-0.038	-0.31	0.032	1	0.98	1	1	1	1	15
Cbfa2t2	0.11	0.075	-0.027	1	1	1	1	1	1	18
Necab3	0.21	-0.097	0.29	0.96	0.99	0.92	1	1	1	4.6
E2f1	0.2	-0.17	-0.14	1	1	1	1	1	1	25
Pxmp4	0.15	0.23	-0.18	1	0.99	1	1	1	1	2.5
Zfp341	0.32	-0.0044	0.016	0.99	1	1	1	1	1	4.3
Chmp4b	-0.2	-0.17	-0.057	1	1	1	1	1	1	77
Raly	-0.12	-0.19	-0.058	1	1	1	1	1	1	220
Eif2s2	0.24	0.35	0.29	1	0.96	0.99	1	1	1	94
Ahcy	0.076	0.16	0.07	0.97	0.93	0.97	1	1	1	3.2
Itch	0.8	0.51	-0.09	0.019	0.76	1	0.15	1	1	99
Dynlrb1	-0.13	0.019	-0.14	1	1	1	1	1	1	88
Map1lc3a	-0.26	-0.1	-0.58	1	1	0.52	1	1	1	17
Pigu	0.5	-0.0056	-0.35	0.82	1	1	1	1	1	14
Trp53inp2	-0.53	-0.43	-0.38	0.69	0.92	0.96	1	1	1	83
Ncoa6	-0.33	0.11	-0.19	1	1	1	1	1	1	8.2
Ggt7	1	0.32	-0.41	0.14	0.76	0.67	0.68	1	1	0.72
Acss2	0.59	0.58	-0.073	0.49	0.52	1	1	1	1	7.8
Gss	0.78	0.53	0.74	0.035	0.7	0.083	0.24	1	1	18
Myh7b	1.2	0.86	-0.17	0.00067	0.064	0.99	0.0085	0.91	1	1.9
Trpc4ap	-0.02	-0.083	0.056	1	1	1	1	1	1	32
Edem2	0.61	0.33	0.2	0.37	1	1	1	1	1	9.4
Procr	0.67	0.35	0.42	0.43	0.72	0.65	1	1	1	0.34
BC029722	-0.0014	-0.11	-0.059	1	1	1	1	1	1	6.6
Eif6	-0.23	-0.19	-0.016	1	1	1	1	1	1	150
Uqcc1	0.39	0.1	0.8	1	1	0.00012	1	1	0.01	19
Cep250	1	0.3	0.11	5.8e-05	1	1	0.001	1	1	12
Ergic3	-0.14	-0.19	-0.14	1	1	1	1	1	1	46
Spag4	1.6	0.51	-0.41	0.019	0.57	0.66	0.15	1	1	0.2
Rbm12	-0.82	-0.42	-0.18	0.00098	0.99	1	0.012	1	1	14
Nfs1	0.14	0.1	-0.16	1	1	1	1	1	1	17
Romo1	-0.27	-0.19	-0.14	1	1	1	1	1	1	35
Rbm39	0.97	0.36	0.55	1.8e-13	1	0.78	1.9e-11	1	1	180
Phf20	-0.035	-0.024	-0.036	1	1	1	1	1	1	400
Scand1	-0.33	-0.34	-0.16	0.94	0.94	1	1	1	1	19
Epb41l1	0.89	0.55	0.43	0.073	0.56	0.77	0.42	1	1	4.6
Aar2	0.023	-0.08	0.12	1	1	1	1	1	1	21
Dlgap4	-0.37	-0.25	-0.12	0.97	1	1	1	1	1	9.7
Myl9	-0.7	-0.68	0.7	0.42	0.44	0.42	1	1	1	8.7
Gm14230	-0.31	-0.15	0.048	0.99	1	1	1	1	1	20
Tgif2	-0.54	-0.29	-0.2	0.74	1	1	1	1	1	24
1110008F13Rik	-0.33	-0.3	0.093	1	1	1	1	1	1	120
Ndrg3	1	0.35	0.41	0.0012	0.96	0.9	0.014	1	1	7.6
Dsn1	-0.13	0.0053	0.0065	1	1	1	1	1	1	16
Soga1	-0.63	-0.47	-0.45	0.36	0.84	0.87	1	1	1	5.2
Samhd1	-0.49	-0.15	-0.32	0.88	1	1	1	1	1	19
Rbl1	0.37	0.37	-0.16	0.98	0.98	1	1	1	1	14
Mroh8	0.66	-1.8	0.26	0.48	0.028	0.79	1	0.55	1	0.69
Rpn2	0.037	0.023	0.11	1	1	1	1	1	1	120
Manbal	0.41	0.15	0.8	0.98	1	0.0063	1	1	0.22	25
Src	0.5	0.32	0.61	0.76	0.99	0.42	1	1	1	17
Blcap	0.07	-0.092	0.042	1	1	1	1	1	1	13
Nnat	-1.2	-0.94	-0.38	0.16	0.26	0.68	0.73	1	1	7.7
Platr27	-0.011	-0.12	0.65	1	0.97	0.4	1	1	1	19
Ctnnbl1	0.16	0.0023	0.0045	1	1	1	1	1	1	230
Vstm2l	2	1.8	0.47	0.033	0.058	0.65	0.23	0.86	1	0.18
Tti1	-0.14	-0.0087	-0.25	1	1	1	1	1	1	18
Rprd1b	0.17	0.19	0.38	1	1	1	1	1	1	19
Tgm2	1.6	1.1	0.2	0.0066	0.13	0.85	0.06	1	1	0.32
Snhg11	0.15	0.22	-0.089	0.98	0.96	0.99	1	1	1	7.4
Ralgapb	0.37	0.27	0.06	1	1	1	1	1	1	14
Actr5	0.66	0.22	-0.19	0.28	1	1	1	1	1	10
Ppp1r16b	0.23	0.12	-0.46	0.82	0.91	0.62	1	1	1	0.17
Fam83d	0.21	0.3	-0.078	1	1	1	1	1	1	21
Dhx35	0.38	0.37	0.21	1	1	1	1	1	1	19
Mafb	-2.5	-1.6	-0.57	0.0067	0.098	0.58	0.061	1	1	0.42
Gm14221	2	2	0.89	0.045	0.039	0.38	0.29	0.68	1	0.66
Top1	-1	-0.59	-0.12	4.8e-06	0.47	1	0.00011	1	1	120
Plcg1	0.53	0.12	0.14	0.78	1	1	1	1	1	36
Zhx3	-0.37	0.13	0.16	0.79	0.96	0.95	1	1	1	0.78
Lpin3	0.0044	0.13	-0.32	1	1	0.98	1	1	1	3.1
Emilin3	-1.3	-1.3	-0.31	0.021	0.023	0.8	0.16	0.5	1	0.83
Chd6	0.97	0.66	0.6	0.00011	0.24	0.44	0.0017	1	1	9.4
Srsf6	0.17	-0.029	-0.055	1	1	1	1	1	1	190
Sgk2	0.19	0.44	-0.11	0.92	0.7	0.96	1	1	1	0.79
Ift52	0.53	0.19	0.26	0.75	1	1	1	1	1	22
Mybl2	0.8	0.49	0.4	0.004	0.89	0.99	0.04	1	1	110
Gtsf1l	-0.33	-0.11	0.17	0.97	1	1	1	1	1	47
Gm11454	-0.26	0.99	-1.4	0.79	0.26	0.086	1	1	1	0.34
Oser1	0.18	0.17	0.37	1	1	0.92	1	1	1	3.3
Gdap1l1	0.44	0.37	0.49	0.67	0.75	0.62	1	1	1	5
Fitm2	0.49	0.44	0.49	0.81	0.9	0.8	1	1	1	6.8
R3hdml	-1.2	0.048	-0.52	0.067	0.96	0.56	0.39	1	1	0.55
Hnf4a	-0.81	1.7	-1.1	0.38	0.041	0.22	1	0.7	1	2.6
Ttpal	0.00091	-0.03	-0.0039	1	1	1	1	1	1	10
Serinc3	0.25	0.34	0.0076	1	1	1	1	1	1	23
Pkig	-0.4	-0.34	-0.58	0.93	0.98	0.52	1	1	1	3.4
Ada	-0.33	0.37	-0.44	0.89	0.85	0.76	1	1	1	3.2
Rims4	-2.8	-1.5	-0.49	1.1e-12	0.0012	0.62	9.5e-11	0.062	1	4.4
Ywhab	-0.12	-0.049	0.14	1	1	1	1	1	1	100
Tomm34	0.071	-0.26	-0.26	1	1	1	1	1	1	46
Stk4	-0.37	-0.19	-0.029	1	1	1	1	1	1	34
Wfdc15a	1.2	-0.47	1.9	0.25	0.67	0.07	1	1	1	0.77
Sdc4	-0.45	0.66	0.72	0.72	0.38	0.28	1	1	1	18
Sys1	0.23	0.085	0.52	1	1	0.75	1	1	1	94
Pigt	0.88	0.24	0.12	0.0014	1	1	0.016	1	1	17
Wfdc2	-0.33	-0.1	-1.7	0.74	0.92	0.0078	1	1	0.25	4.5
Spint5	0.61	2.4	2.4	0.57	0.017	0.018	1	0.4	0.46	0.46
Dnttip1	0.32	0.13	0.14	1	1	1	1	1	1	12
Ube2c	-0.44	-0.13	-0.14	0.96	1	1	1	1	1	230
Tnnc2	-1.8	-0.61	-1.6	0.082	0.58	0.14	0.45	1	1	0.43
Snx21	0.39	-0.14	-0.041	0.81	0.98	1	1	1	1	1.6
Acot8	0.81	0.23	0.32	0.016	1	0.99	0.13	1	1	15
Zswim3	-0.14	-0.02	-0.026	1	1	1	1	1	1	7.8
Zswim1	-0.044	0.12	-0.022	1	1	1	1	1	1	16
Neurl2	1	0.25	-0.44	0.1	0.83	0.66	0.54	1	1	0.94
Ctsa	0.3	0.073	0.15	1	1	1	1	1	1	14
Pltp	0.92	0.62	-0.26	0.062	0.44	0.93	0.37	1	1	13
Pcif1	0.24	0.1	0.094	1	1	1	1	1	1	74
Zfp335	0.75	0.23	0.53	0.031	1	0.73	0.21	1	1	9.2
Mmp9	1.6	1.1	0.62	0.01	0.14	0.47	0.088	1	1	20
Slc12a5	0.19	-0.11	0.18	0.94	0.97	0.95	1	1	1	9.2
Ncoa5	0.29	-0.093	0.13	1	1	1	1	1	1	30
Cd40	0.47	0.4	0.19	0.61	0.67	0.85	1	1	1	1.6
Cdh22	2	1.1	0.097	0.024	0.24	0.92	0.17	1	1	0.19
Slc35c2	0.28	-0.31	0.21	1	1	1	1	1	1	60
Elmo2	-0.04	-0.028	-0.15	1	1	1	1	1	1	7
Zfp334	-0.47	-0.2	-1.1	0.72	0.98	0.0021	1	1	0.096	1.7
Trp53rka	-0.062	-0.081	0.46	1	1	0.9	1	1	1	10
Zmynd8	-0.32	-0.47	-0.2	1	0.93	1	1	1	1	500
Ncoa3	0.94	0.66	0.3	0.00086	0.24	0.99	0.011	1	1	49
Sulf2	-0.011	0.073	-0.37	1	1	0.95	1	1	1	30
Gm14267	-0.54	-0.57	1.3	0.59	0.58	0.18	1	1	1	0.49
Prex1	0.096	0.21	-0.068	1	0.98	1	1	1	1	1.5
Trp53rkb	0.088	-0.22	0.053	1	0.99	1	1	1	1	5.5
Arfgef2	0.43	0.23	0.084	0.99	1	1	1	1	1	13
Cse1l	-0.041	0.065	-0.092	1	1	1	1	1	1	760
Stau1	0.065	0.063	-0.021	1	1	1	1	1	1	20
Ddx27	-0.027	-0.19	-0.083	1	1	1	1	1	1	84
Znfx1	0.31	0.27	0.25	1	1	1	1	1	1	4.5
Kcnb1	0.44	0.21	0.084	0.68	0.89	0.96	1	1	1	0.37
Ptgis	1.3	0.89	0.94	6.7e-08	0.007	0.0021	2.4e-06	0.21	0.097	15
B4galt5	0.43	0.098	0.33	0.92	1	0.99	1	1	1	13
Slc9a8	1.5	0.77	0.73	1e-15	0.04	0.093	1.5e-13	0.68	1	7.6
Spata2	-0.28	-0.23	-0.025	1	1	1	1	1	1	10
Rnf114	0.4	0.19	0.81	1	1	0.0003	1	1	0.021	36
Snai1	0.55	0.82	0.11	0.54	0.25	0.94	1	1	1	0.88
Tmem189	-0.5	-0.34	0.41	0.78	0.98	0.94	1	1	1	14
Cebpb	0.22	0.11	-0.65	0.85	0.93	0.43	1	1	1	4.5
Gm14321	0.035	-0.46	-1.2	0.97	0.63	0.18	1	1	1	1.1
9230111E07Rik	-0.091	-0.62	-1.3	0.93	0.52	0.17	1	1	1	0.78
Ptpn1	-0.059	-0.14	0.23	1	1	1	1	1	1	16
Pard6b	-0.38	-0.41	-0.3	0.99	0.98	1	1	1	1	16
E130018N17Rik	0.78	0.25	0.93	0.38	0.8	0.29	1	1	1	0.17
Adnp	-0.3	-0.18	-0.36	0.85	0.93	0.79	1	1	1	0.5
Dpm1	0.2	0.1	-0.1	0.98	1	1	1	1	1	2
Mocs3	-0.066	-0.098	0.16	1	1	1	1	1	1	7.7
Kcng1	-0.89	-1.1	0.23	0.22	0.089	0.84	0.93	1	1	0.73
Nfatc2	-0.082	0.41	0.17	0.98	0.75	0.95	1	1	1	1.2
Atp9a	0.89	0.66	0.07	0.01	0.27	1	0.088	1	1	6.4
Sall4	0.27	0.13	0.23	1	1	1	1	1	1	110
Zfp64	0.81	0.3	0.31	0.00049	1	1	0.0064	1	1	27
1700017J07Rik	0.47	-1.6	0.23	0.65	0.1	0.83	1	1	1	0.33
Gm9873	-1.1	-0.85	-0.89	0.0057	0.1	0.077	0.054	1	1	3.7
Gm26883	4.1	2.8	2.7	5.6e-07	0.00091	0.0014	1.6e-05	0.05	0.07	0.067
Zfp217	-0.69	-0.26	-0.24	0.11	1	1	0.55	1	1	21
Bcas1	-1.3	-0.46	-0.24	0.0068	0.67	0.89	0.062	1	1	2.2
Pfdn4	-0.51	-0.33	-0.15	0.81	1	1	1	1	1	73
Dok5	0.8	-1	0.91	0.42	0.3	0.35	1	1	1	0.19
Fam210b	0.78	0.57	0.099	0.087	0.53	1	0.48	1	1	1.8
Aurka	-0.079	-0.097	0.11	1	1	1	1	1	1	95
Cstf1	-0.065	-0.096	0.18	1	1	1	1	1	1	150
Cass4	0.39	0.044	0.13	0.7	0.97	0.92	1	1	1	6.3
Rtfdc1	0.22	0.075	0.35	1	1	1	1	1	1	31
Tfap2c	0.38	1.3	0.28	0.73	0.016	0.82	1	0.38	1	1.6
Bmp7	-0.59	0.49	-0.77	0.5	0.63	0.26	1	1	1	0.46
Rae1	0.085	-0.052	-0.057	1	1	1	1	1	1	78
Rbm38	0.054	0.14	0.13	1	1	1	1	1	1	39
Ctcfl	0.29	-0.18	-0.3	0.76	0.86	0.76	1	1	1	1
Zbp1	-0.2	-0.046	3.3	0.86	0.97	0.0023	1	1	0.1	0.11
Pmepa1	1.6	1	0.13	4.6e-07	0.016	0.99	1.3e-05	0.38	1	2.4
Rab22a	-0.14	0.023	-0.089	1	1	1	1	1	1	6.4
Vapb	0.29	0.035	0.44	1	1	0.97	1	1	1	10
Stx16	-0.11	-0.12	0.18	1	1	1	1	1	1	230
Npepl1	0.33	0.11	0.043	0.97	1	1	1	1	1	6.8
Gnas	-0.83	-0.61	-0.47	0.006	0.41	0.89	0.056	1	1	99
Gm20721	0.048	0.41	-0.12	0.96	0.67	0.91	1	1	1	0.45
Nelfcd	0.1	-0.0042	0.029	1	1	1	1	1	1	36
Ctsz	-0.16	-0.15	-0.32	1	1	1	1	1	1	32
Atp5e	-0.46	-0.23	-0.26	0.93	1	1	1	1	1	230
Slmo2	-0.32	-0.22	0.027	1	1	1	1	1	1	58
Gm14444	0.78	-0.57	-0.035	0.45	0.58	0.97	1	1	1	0.17
Gm14393	-0.19	-0.076	0.58	0.92	0.97	0.51	1	1	1	1.8
Gm14399	0.15	0.027	0.33	0.99	1	0.9	1	1	1	1.3
Gm14443	-1.1	-0.26	-0.28	1.1e-05	1	0.99	0.00024	1	1	10
Gm14305	-0.6	-0.065	0.49	0.47	0.99	0.67	1	1	1	1.1
Gm14295	-0.64	-0.49	-0.48	0.35	0.75	0.78	1	1	1	7.1
Gm14401	-0.08	0.15	0.82	0.99	0.98	0.13	1	1	1	47
Gm14410	-0.68	0.1	0.2	0.3	0.99	0.98	1	1	1	3
Gm14409	-0.28	0.35	0.053	0.96	0.91	1	1	1	1	5.8
Gm14412	-0.072	0.56	0.72	0.99	0.54	0.27	1	1	1	8.4
Gm14418	-0.19	0.16	0.21	0.91	0.93	0.9	1	1	1	1.3
Zfp970	0.1	-0.0014	-0.61	0.99	1	0.46	1	1	1	1.9
Gm14403	-0.22	0.0097	-0.056	0.99	1	1	1	1	1	4.5
Gm14322	-0.38	0.065	0.039	0.79	0.99	0.99	1	1	1	2.8
Gm14325	0.4	0.49	0.13	0.85	0.69	0.99	1	1	1	1.6
Zfp972	0.17	-0.33	0.78	0.86	0.73	0.38	1	1	1	0.59
Gm14326	-0.059	0.059	0.12	0.98	0.98	0.96	1	1	1	1.4
Zfp971	0.44	0.35	-0.057	0.81	0.92	1	1	1	1	4.6
Zfp931	-0.11	0.21	0.18	0.98	0.95	0.97	1	1	1	4
Phactr3	-1.4	-0.76	-1.4	0.036	0.35	0.029	0.24	1	0.62	0.35
Sycp2	0.22	-0.36	-1	0.82	0.7	0.2	1	1	1	0.29
Fam217b	-2.2	-1	-1.5	3.6e-06	0.11	0.0054	8.8e-05	1	0.2	0.71
4930591A17Rik	-0.096	0.35	2.6	0.92	0.72	0.0011	1	1	0.054	3
Cdh4	0.46	0.27	0.89	0.64	0.82	0.2	1	1	1	1.1
Taf4	0.11	0.19	0.082	1	1	1	1	1	1	19
Lsm14b	-0.49	-0.17	-0.28	0.9	1	1	1	1	1	55
Psma7	-0.21	-0.079	0.067	1	1	1	1	1	1	470
Ss18l1	0.016	-0.3	-0.022	1	0.99	1	1	1	1	2.2
Mtg2	0.53	0.13	0.28	0.75	1	1	1	1	1	9.7
Hrh3	-0.94	-1.3	-0.69	0.3	0.14	0.46	1	1	1	0.46
Osbpl2	-0.18	0.067	-0.059	1	1	1	1	1	1	7.7
Adrm1	-0.012	-0.12	0.13	1	0.99	0.99	1	1	1	15
Lama5	0.53	0.27	-0.046	0.63	0.97	1	1	1	1	290
Rps21	-0.33	-0.17	0.0071	0.98	1	1	1	1	1	580
Cables2	0.096	0.014	-0.33	1	1	0.95	1	1	1	3.3
Rbbp8nl	-2.7	-1.5	-0.47	0.0094	0.16	0.67	0.081	1	1	2.3
Slco4a1	-0.64	0.51	-0.92	0.39	0.64	0.06	1	1	1	3.2
Mrgbp	0.2	0.1	0.14	1	1	1	1	1	1	19
Ogfr	-0.076	-0.28	0.044	1	1	1	1	1	1	19
Col9a3	0.5	0.53	-0.66	0.61	0.57	0.41	1	1	1	0.63
Tcfl5	0.4	-0.25	0.17	0.8	0.93	0.97	1	1	1	30
Dido1	0.35	-0.046	-0.11	0.96	1	1	1	1	1	31
Gid8	0.24	0.25	0.22	1	1	1	1	1	1	54
Slc17a9	1.6	1	1.1	5.9e-09	0.0063	0.0015	2.6e-07	0.2	0.075	4.1
Ythdf1	-0.46	-0.2	-0.16	0.99	1	1	1	1	1	75
Birc7	-0.56	0.48	-1.9	0.57	0.63	0.032	1	1	0.66	0.15
Nkain4	2.8	2.9	0.97	4e-05	1.2e-05	0.24	0.00072	0.0017	1	0.42
Arfgap1	-0.035	-0.026	0.14	1	1	1	1	1	1	21
Col20a1	2.6	0.52	0.79	0.00051	0.58	0.38	0.0067	1	1	0.1
Chrna4	-0.42	-0.98	-0.5	0.65	0.19	0.59	1	1	1	0.44
Kcnq2	0.17	0.068	0.77	0.92	0.97	0.26	1	1	1	0.63
Eef1a2	0.15	-0.12	-1.2	0.87	0.9	0.17	1	1	1	0.69
Ppdpf	0.49	0.26	-0.032	0.72	0.98	1	1	1	1	24
Srms	1.2	0.76	-0.47	0.17	0.41	0.62	0.78	1	1	2
Helz2	1.8	1.2	0.66	0.00049	0.051	0.42	0.0064	0.8	1	1.4
Gmeb2	0.27	0.11	0.059	1	1	1	1	1	1	12
Stmn3	0.9	0.1	-0.32	0.13	0.96	0.83	0.66	1	1	1.8
Rtel1	0.97	0.26	0.27	3.5e-06	1	1	8.5e-05	1	1	30
Arfrp1	0.77	0.4	0.89	0.0087	0.99	6.5e-05	0.076	1	0.0061	18
Zgpat	0.28	0.092	0.39	1	1	0.99	1	1	1	15
Lime1	-0.12	0.062	-0.16	0.9	0.95	0.87	1	1	1	0.48
Zbtb46	-0.98	-0.77	-0.42	0.036	0.19	0.78	0.24	1	1	2.2
Tpd52l2	-0.15	-0.12	-0.0032	1	1	1	1	1	1	190
Dnajc5	0.5	0.52	0.69	0.92	0.84	0.042	1	1	0.79	24
Uckl1	-0.033	-0.38	-0.85	1	0.84	0.091	1	1	1	15
Zfp512b	0.22	0.16	0.32	1	1	1	1	1	1	17
Prpf6	0.033	-0.0035	-0.049	1	1	1	1	1	1	510
Samd10	-0.31	-0.26	-0.25	0.97	0.99	0.99	1	1	1	4.9
Sox18	-1.7	-1.2	-2.5	0.04	0.15	0.0017	0.26	1	0.082	0.5
Tcea2	0.068	-0.65	-0.92	1	0.36	0.042	1	1	0.8	2.1
Rgs19	-0.37	-0.3	-0.56	0.98	1	0.61	1	1	1	23
Oprl1	-0.97	-0.2	-0.62	0.18	0.85	0.47	0.81	1	1	0.66
Pcmtd2	0.046	0.13	0.08	1	1	1	1	1	1	6.2
Polr3k	-0.53	-0.44	-0.043	0.79	0.97	1	1	1	1	16
Pex2	-0.13	0.057	-0.51	0.99	1	0.64	1	1	1	12
Gm8797	-0.21	0.71	-0.021	0.84	0.47	0.98	1	1	1	0.34
Pkia	-1	-0.47	-0.77	0.032	0.68	0.22	0.22	1	1	12
Zc2hc1a	-0.36	0.19	-0.035	0.99	1	1	1	1	1	10
Stmn2	0.51	0.61	-0.3	0.71	0.43	0.98	1	1	1	60
Hey1	0.33	1.2	0.038	0.81	0.024	0.99	1	0.5	1	0.36
Mrps28	-0.22	0.17	0.081	1	1	1	1	1	1	40
Tpd52	0.0031	0.48	0.26	1	0.87	1	1	1	1	15
Zbtb10	0.13	0.45	0.48	0.98	0.73	0.68	1	1	1	2.4
Zfp704	0.86	0.94	0.14	0.067	0.025	0.99	0.39	0.52	1	2.8
Pag1	-0.61	-0.075	0.06	0.46	0.97	0.98	1	1	1	0.14
Fabp5	-1.7	-1.3	-1.4	1.6e-05	0.0057	0.00058	0.00032	0.19	0.034	7.8
Gm9833	-1.1	-1.3	-0.28	0.0074	0.00044	0.94	0.066	0.028	1	3.7
Impa1	-0.069	0.3	-0.019	1	1	1	1	1	1	13
Zfand1	0.12	0.24	0.058	1	0.99	1	1	1	1	6.8
Chmp4c	0.9	0.97	0.4	0.066	0.031	0.82	0.38	0.59	1	1.7
Snx16	-0.23	0.21	-0.12	1	1	1	1	1	1	6.9
Lrrcc1	0.64	0.67	-0.13	0.31	0.23	1	1	1	1	8.4
E2f5	-0.23	0.066	-0.27	1	1	1	1	1	1	21
1810022K09Rik	-0.54	0.03	-0.059	0.64	1	1	1	1	1	68
Car13	0.15	0.14	-0.47	0.97	0.98	0.7	1	1	1	4.3
Car3	-0.16	-0.4	0.12	0.93	0.74	0.95	1	1	1	3.8
Car2	-0.19	-0.33	0.6	0.98	0.9	0.47	1	1	1	190
Ythdf3	-0.47	0.052	-0.063	0.9	1	1	1	1	1	42
Bhlhe22	0.64	0.47	1.3	0.54	0.65	0.21	1	1	1	0.041
Cyp7b1	0.62	-0.22	1.5	0.47	0.84	0.0087	1	1	0.28	1.2
Armc1	-0.37	0.1	-0.11	1	1	1	1	1	1	32
Mtfr1	-0.015	0.22	0.14	1	1	1	1	1	1	200
Pde7a	-0.062	0.54	0.25	1	0.64	1	1	1	1	23
4632415L05Rik	0.7	0.35	1.1	0.18	0.97	2.9e-05	0.8	1	0.0032	3.9
Hps3	0.94	0.81	0.12	0.021	0.1	1	0.16	1	1	7.5
Hltf	0.27	0.42	-0.061	0.99	0.89	1	1	1	1	16
Gyg	0.18	0.25	-0.39	0.97	0.94	0.81	1	1	1	2
Gm43672	-0.58	-0.3	-0.42	0.5	0.86	0.73	1	1	1	1.9
Tbl1xr1	-0.042	0.28	0.06	1	1	1	1	1	1	15
Ect2	0.079	0.38	-0.12	1	0.99	1	1	1	1	83
Nceh1	0.31	0.21	0.25	0.99	1	1	1	1	1	4.9
Fndc3b	0.4	0.47	0.0026	0.86	0.75	1	1	1	1	3
Pld1	0.44	0.76	0.43	0.64	0.33	0.66	1	1	1	0.5
Tnik	0.26	0.23	0.12	0.94	0.95	0.98	1	1	1	0.56
Eif5a2	-0.68	-0.44	-0.5	0.18	0.91	0.8	0.81	1	1	5.2
Rpl22l1	0.081	0.17	0.058	1	0.99	1	1	1	1	65
Mecom	-1.3	0.94	0.39	0.097	0.25	0.68	0.52	1	1	0.46
Gm38258	-2.9	1.5	0.37	0.0041	0.16	0.73	0.041	1	1	0.39
Mynn	-0.027	0.27	0.16	1	1	1	1	1	1	9.4
Lrrc34	1.7	0.91	0.097	0.00013	0.14	0.96	0.002	1	1	0.95
Lrriq4	0.34	0.55	1.3	0.77	0.55	0.021	1	1	0.51	0.5
Lrrc31	0.36	0.99	-0.15	0.75	0.11	0.92	1	1	1	0.53
Sec62	-0.14	0.18	0.056	1	1	1	1	1	1	31
Gpr160	1.1	1.2	0.27	0.00075	2.9e-05	0.98	0.0094	0.0034	1	2
Phc3	0.56	0.47	0.28	0.57	0.81	0.99	1	1	1	2.2
Prkci	0.13	0.51	0.01	1	0.8	1	1	1	1	95
Skil	-0.79	-0.47	-0.04	0.047	0.83	1	0.29	1	1	70
Zmat3	-0.38	0.31	-0.045	0.96	0.99	1	1	1	1	29
Pik3ca	0.099	0.29	0.22	1	1	1	1	1	1	8
Zfp639	-0.25	0.27	-0.12	1	1	1	1	1	1	19
Mfn1	-0.099	0.31	0.042	1	1	1	1	1	1	20
Gnb4	0.0074	0.39	0.054	1	0.89	1	1	1	1	4.5
Actl6a	-0.15	0.12	-0.018	1	1	1	1	1	1	330
Mrpl47	-0.13	0.15	0.05	1	1	1	1	1	1	14
Ndufb5	-0.069	0.15	0.11	1	1	1	1	1	1	72
Usp13	1.5	0.95	0.43	3.1e-18	0.00011	0.95	6.5e-16	0.0095	1	2.5
Ttc14	0.88	1.2	0.51	0.0015	6.5e-10	0.78	0.018	4.6e-07	1	7.1
Ccdc39	1.3	0.8	-0.051	0.0029	0.21	0.99	0.031	1	1	0.71
Fxr1	-0.11	0.24	-0.15	1	1	1	1	1	1	180
Dnajc19	-0.44	0.019	-0.22	0.82	1	0.99	1	1	1	4.1
Sox2	0.58	0.68	0.34	0.51	0.23	0.97	1	1	1	110
Gm38509	2.3	1.3	1.9	0.0021	0.12	0.017	0.023	1	0.43	0.23
Atp11b	0.14	0.6	0.22	1	0.45	1	1	1	1	92
Dcun1d1	-0.34	0.22	-0.0084	0.98	1	1	1	1	1	3.2
Mccc1	0.76	0.64	-0.04	0.034	0.27	1	0.23	1	1	9.4
Acad9	0.34	0.37	0.083	1	1	1	1	1	1	13
D3Ertd254e	-0.2	0.3	-0.37	1	0.99	0.97	1	1	1	4.2
Anxa5	0.45	0.71	0.36	0.73	0.28	0.85	1	1	1	4.2
Exosc9	0.091	0.11	-0.14	1	1	1	1	1	1	62
Ccna2	-0.41	0.17	-0.22	1	1	1	1	1	1	120
Bbs7	0.36	0.35	-0.32	0.91	0.92	0.94	1	1	1	2.2
4932438A13Rik	0.29	0.72	0.49	0.96	0.2	0.73	1	1	1	27
Bbs12	-0.87	-0.018	-0.33	0.016	1	0.97	0.12	1	1	3.2
Fgf2	0.52	-0.01	-0.4	0.58	0.99	0.68	1	1	1	0.13
Nudt6	0.13	0.1	0.27	0.97	0.98	0.9	1	1	1	2.2
Spata5	-0.15	0.12	-0.27	1	1	1	1	1	1	35
Spry1	-0.45	-0.25	-0.49	0.79	0.98	0.72	1	1	1	9.6
Ankrd50	-1.2	-0.38	-0.3	1.5e-08	0.98	1	6e-07	1	1	13
Intu	-0.1	0.0019	-0.36	1	1	0.98	1	1	1	15
Slc25a31	-0.77	-0.47	-0.89	0.28	0.63	0.17	1	1	1	2.7
Hspa4l	-1	-0.19	-0.43	0.021	0.97	0.76	0.16	1	1	19
Plk4	-0.051	0.33	0.034	1	1	1	1	1	1	29
Mfsd8	0.51	0.38	0.56	0.7	0.92	0.56	1	1	1	1.7
Abhd18	0.92	0.61	0.41	0.053	0.45	0.8	0.32	1	1	0.94
Larp1b	-0.44	-0.075	0.1	0.88	1	1	1	1	1	13
Pgrmc2	-0.25	0.16	0.48	1	1	0.88	1	1	1	45
Gm42434	1.5	0.63	0.62	4.8e-07	0.41	0.43	1.4e-05	1	1	12
Platr4	-0.94	0.087	0.15	0.0093	1	1	0.081	1	1	53
Gm43733	1.3	0.56	0.92	7.4e-06	0.57	0.015	0.00017	1	0.4	15
Jade1	-0.12	0.18	-0.079	1	1	1	1	1	1	140
Sclt1	0.11	0.36	0.11	1	0.96	1	1	1	1	12
D3Ertd751e	-0.19	0.042	-0.16	0.99	1	1	1	1	1	11
Pcdh10	-1.6	-1.2	0.85	0.11	0.25	0.42	0.58	1	1	0.31
Pabpc4l	-0.49	-0.1	-0.26	0.69	0.99	0.95	1	1	1	1.2
1700018B24Rik	-2	-1.2	-0.86	0.069	0.3	0.46	0.4	1	1	0.66
Pcdh18	-1.7	-0.7	-0.67	0.022	0.42	0.44	0.16	1	1	0.19
Slc7a11	-0.5	-0.17	-0.28	0.58	0.86	0.77	1	1	1	3.5
Noct	0.14	0.46	-0.28	1	0.79	0.97	1	1	1	31
Elf2	0.029	0.19	0.057	1	1	1	1	1	1	8.9
Mgarp	1.1	1.1	0.052	0.059	0.042	0.98	0.35	0.71	1	2.7
Ndufc1	-0.51	0.16	-0.065	0.75	1	1	1	1	1	21
Naa15	-0.27	0.17	-0.058	1	1	1	1	1	1	67
Rab33b	-0.14	0.3	-0.0022	1	0.99	1	1	1	1	9.4
Setd7	-1.3	-0.74	-0.73	2.6e-05	0.2	0.22	0.0005	1	1	8.9
Maml3	-1.1	-0.22	0.087	0.21	0.82	0.93	0.91	1	1	0.19
Foxo1	-0.53	0.059	0.014	0.69	1	1	1	1	1	11
Cog6	-0.074	0.13	-0.27	1	1	1	1	1	1	15
Lhfp	0.096	0.07	-0.13	0.93	0.95	0.9	1	1	1	0.44
Nhlrc3	1.2	0.87	0.78	1.2e-08	0.0034	0.028	4.8e-07	0.13	0.61	3.5
Proser1	-0.34	0.03	-0.02	0.99	1	1	1	1	1	14
Stoml3	-1.1	1.4	1.2	0.32	0.21	0.28	1	1	1	0.18
Frem2	-1.3	-0.86	-0.28	0.025	0.23	0.8	0.18	1	1	9.8
Ufm1	0.055	0.25	0.33	1	1	1	1	1	1	9
Trpc4	-2.1	-2.4	-1.7	0.035	0.013	0.085	0.23	0.34	1	0.53
Supt20	0.17	0.33	0.041	1	1	1	1	1	1	57
Exosc8	0.25	0.25	-0.051	1	1	1	1	1	1	71
Alg5	0.76	0.35	0.62	0.036	0.99	0.37	0.24	1	1	11
Rfxap	-0.39	-0.2	-0.14	0.88	0.99	1	1	1	1	3.8
Sertm1	-1	-0.18	-0.14	0.14	0.86	0.9	0.68	1	1	0.35
Ccna1	-0.65	0.44	-0.31	0.51	0.66	0.76	1	1	1	0.22
Spg20	-0.21	-0.34	-0.4	1	0.98	0.95	1	1	1	5.9
Sohlh2	-1	-0.87	-1.5	0.009	0.069	3.3e-06	0.078	0.95	0.00053	21
Nbea	-0.51	-0.091	-0.63	0.67	1	0.4	1	1	1	3.9
Wwtr1	0.61	0.4	0.11	0.4	0.95	1	1	1	1	8.5
Commd2	-0.24	0.058	-0.053	1	1	1	1	1	1	10
Rnf13	1.3	1.4	0.49	7.8e-07	1.2e-07	0.74	2.1e-05	3.9e-05	1	6.4
Pfn2	-0.42	-0.19	-0.0069	0.86	0.99	1	1	1	1	7.7
Tsc22d2	-0.05	0.42	-0.054	1	0.98	1	1	1	1	5.6
Serp1	-0.18	0.096	0.088	1	1	1	1	1	1	43
Eif2a	-0.33	0.048	-0.18	1	1	1	1	1	1	110
Selenot	-0.4	0.12	-0.011	0.99	1	1	1	1	1	53
Siah2	-0.17	0.25	0.048	0.97	0.94	1	1	1	1	4.2
Med12l	0.082	1.2	-0.74	0.94	0.09	0.36	1	1	1	0.56
Aadac	-2.2	-1	-0.69	0.014	0.29	0.48	0.11	1	1	1
Mbnl1	-1.5	-0.55	-2	4.2e-08	0.58	1.5e-15	1.6e-06	1	2e-12	75
P2ry1	-0.26	0.24	0.13	0.93	0.94	0.98	1	1	1	1.2
Rap2b	-0.57	0.2	-0.14	0.54	1	1	1	1	1	9.1
Arhgef26	0.7	1.1	0.46	0.29	0.011	0.72	1	0.31	1	6
Dhx36	-0.095	0.22	-0.09	1	1	1	1	1	1	43
Mme	2.3	2	1.5	2.4e-10	2.2e-08	0.0001	1.4e-08	8.7e-06	0.0084	19
Plch1	-0.97	-0.75	-0.86	0.0034	0.12	0.026	0.035	1	0.59	5.7
E130311K13Rik	-0.11	0.13	-0.58	0.96	0.95	0.5	1	1	1	1.3
Slc33a1	0.083	0.21	-0.077	1	1	1	1	1	1	8.1
Gmps	-0.41	-0.037	-0.15	1	1	1	1	1	1	33
Ssr3	-0.038	0.26	0.32	1	1	1	1	1	1	120
Tiparp	0.017	0.33	-0.65	1	0.95	0.34	1	1	1	30
Lekr1	0.38	0.26	-0.14	0.84	0.94	0.98	1	1	1	1.1
Ccnl1	1.5	0.95	0.77	1.6e-22	5e-06	0.012	5.5e-20	0.00086	0.35	32
Shox2	-0.63	-0.009	-0.46	0.51	0.99	0.64	1	1	1	0.12
Rsrc1	-0.32	-0.093	-0.2	0.99	1	1	1	1	1	26
Mlf1	-1.2	-1.1	-0.84	0.049	0.078	0.24	0.3	1	1	1.7
Gfm1	-0.088	0.21	-0.1	1	1	1	1	1	1	36
Lxn	-0.91	0.013	-0.46	0.026	1	0.77	0.19	1	1	7.3
Rarres1	-2.2	0.44	0.093	0.026	0.67	0.93	0.18	1	1	0.13
Mfsd1	-0.18	0.0057	0.15	1	1	1	1	1	1	22
Schip1	-0.23	0.11	0.1	0.9	0.96	0.96	1	1	1	0.57
1110032F04Rik	-3.6	-1.8	-1.4	1.4e-11	0.0018	0.034	9.9e-10	0.082	0.68	0.57
Ift80	0.36	0.68	-0.14	0.99	0.16	1	1	1	1	9.8
Smc4	0.23	0.46	0.023	1	0.94	1	1	1	1	110
Trim59	-0.46	0.049	-0.021	0.93	1	1	1	1	1	80
Kpna4	-0.17	0.19	0.13	1	1	1	1	1	1	28
Ppm1l	-1	-0.42	-0.17	0.0056	0.82	0.99	0.053	1	1	1.1
B3galnt1	1.3	1.4	-0.32	0.016	0.0066	0.8	0.12	0.21	1	2.4
Nmd3	0.06	0.26	0.036	1	1	1	1	1	1	380
Bche	-0.14	0.0087	-0.43	0.96	1	0.72	1	1	1	0.42
Zbbx	0.64	0.96	0.62	0.41	0.056	0.43	1	0.85	1	1.3
Pdcd10	-0.23	0.27	-0.05	1	0.99	1	1	1	1	11
Serpini1	0.34	-0.094	0.22	0.91	1	0.98	1	1	1	12
Platr10	-0.32	0.0047	0.16	0.99	1	1	1	1	1	160
Golim4	-0.84	-0.44	-0.79	0.052	0.82	0.1	0.32	1	1	2.4
Rapgef2	-0.092	0.36	0.19	1	0.99	1	1	1	1	5.7
Fnip2	-0.23	0.35	0.24	1	0.99	1	1	1	1	12
Ppid	-0.04	0.051	-0.12	1	1	1	1	1	1	46
Etfdh	0.58	0.48	0.15	0.51	0.88	1	1	1	1	14
4930579G24Rik	-0.24	0.13	-0.1	1	1	1	1	1	1	8.1
Tmem144	1.1	0.45	-0.58	0.021	0.69	0.5	0.16	1	1	0.57
Fam198b	-1.4	-0.36	0.26	0.0012	0.8	0.89	0.014	1	1	1.2
Glrb	-0.27	-0.38	-0.83	0.81	0.71	0.26	1	1	1	0.35
Pdgfc	0.57	0.39	0.54	0.54	0.83	0.6	1	1	1	8.6
Gucy1b3	0.68	2.1	0.13	0.46	0.0067	0.89	1	0.21	1	0.17
Map9	-0.35	-0.22	-0.42	0.98	1	0.92	1	1	1	18
Rbm46	-0.36	-0.76	-0.45	0.7	0.37	0.63	1	1	1	0.75
Plrg1	-0.19	0.063	-0.088	1	1	1	1	1	1	51
Sfrp2	-0.89	-1.1	-0.81	0.12	0.032	0.19	0.6	0.59	1	4.7
Tlr2	1.1	0.81	0.56	0.06	0.26	0.53	0.36	1	1	0.35
D930015E06Rik	-0.56	0.027	-0.26	0.62	1	1	1	1	1	11
Mnd1	-0.59	0.058	-0.4	0.5	1	0.9	1	1	1	24
Trim2	-0.61	0.16	-0.89	0.44	0.98	0.07	1	1	1	6.9
Fhdc1	-1	-1.1	-0.63	0.15	0.12	0.46	0.71	1	1	0.25
Arfip1	-0.026	0.35	0.2	1	0.97	1	1	1	1	2.7
Tmem154	-1.2	-0.74	-0.61	0.17	0.41	0.5	0.77	1	1	1.8
Fbxw7	-0.3	0.32	-0.11	1	1	1	1	1	1	15
Gatb	0.53	0.55	0.51	0.69	0.62	0.76	1	1	1	11
Fam160a1	-0.47	0.27	0.11	0.64	0.84	0.94	1	1	1	0.3
Sh3d19	-0.31	-0.092	0.16	0.95	1	1	1	1	1	120
Rps3a1	0.21	0.55	0.25	0.83	0.57	0.8	1	1	1	0.98
Lrba	0.18	0.56	-0.37	1	0.59	0.99	1	1	1	7.9
Dclk2	0.24	0.4	0.12	0.97	0.84	0.99	1	1	1	3.9
Cd1d1	0.5	0.94	-0.25	0.62	0.1	0.89	1	1	1	2
Kirrel	1.7	1.5	-0.098	2.3e-06	4.5e-05	0.98	5.9e-05	0.0049	1	2.2
Etv3	-0.06	0.38	-0.18	1	0.97	1	1	1	1	5.3
Arhgef11	-0.13	0.2	-0.15	1	1	1	1	1	1	21
Ntrk1	0.0088	0.017	0.57	0.99	0.99	0.53	1	1	1	0.66
Prcc	0.01	0.17	0.06	1	1	1	1	1	1	44
Hdgf	-0.18	-0.1	-0.2	1	1	1	1	1	1	460
Mrpl24	-0.29	0.021	-0.33	1	1	1	1	1	1	91
Rrnad1	1.2	0.87	0.86	2.2e-05	0.022	0.03	0.00042	0.48	0.64	4.1
Isg20l2	-0.38	0.081	0.013	1	1	1	1	1	1	44
Crabp2	-2.3	-1.4	-0.66	7.4e-09	0.0036	0.39	3.2e-07	0.13	1	27
Nes	-0.68	-0.055	-0.045	0.38	0.97	0.98	1	1	1	14
Gpatch4	-0.39	-0.063	-0.072	0.97	1	1	1	1	1	68
Apoa1bp	0.27	0.28	-0.075	1	1	1	1	1	1	38
Iqgap3	0.61	0.49	0.13	0.38	0.84	1	1	1	1	16
Mef2d	-0.074	0.49	-0.016	1	0.77	1	1	1	1	11
Rhbg	0.15	0.24	0.12	0.88	0.8	0.9	1	1	1	0.2
Gm38392	0.59	0.72	-0.4	0.52	0.41	0.67	1	1	1	0.42
Tsacc	0.24	0.021	0.05	0.98	1	1	1	1	1	7.9
Cct3	-0.27	-0.016	-0.036	1	1	1	1	1	1	540
Glmp	0.16	0.29	0.26	1	1	1	1	1	1	9.7
Tmem79	0.068	0.086	0.25	1	1	0.98	1	1	1	10
Smg5	1.2	0.82	1.4	1.8e-13	0.00057	1.7e-22	1.9e-11	0.034	5.6e-19	58
Paqr6	0.76	0.5	-0.34	0.42	0.6	0.73	1	1	1	0.55
Bglap3	2.3	1.1	2.5	0.00019	0.16	3.5e-05	0.0028	1	0.0038	1.1
Pmf1	-0.17	0.057	-0.033	1	1	1	1	1	1	110
Slc25a44	0.51	0.48	0.52	0.76	0.83	0.74	1	1	1	7.3
Sema4a	0.46	0.56	-0.2	0.7	0.54	0.95	1	1	1	2.5
Lmna	0.89	0.83	0.73	0.054	0.097	0.23	0.33	1	1	2.9
Gm37584	0.78	0.082	-0.25	0.29	0.95	0.83	1	1	1	0.84
Mex3a	-0.65	-0.22	-0.24	0.2	1	1	0.87	1	1	30
Rab25	-2.2	-1.4	-0.59	9.3e-05	0.024	0.5	0.0015	0.51	1	4.1
Lamtor2	-0.087	0.18	-0.14	1	1	1	1	1	1	91
Ubqln4	-0.33	0.037	-0.041	1	1	1	1	1	1	88
Ssr2	0.43	0.39	0.34	0.96	0.98	1	1	1	1	590
Arhgef2	0.21	0.14	-0.13	0.99	1	1	1	1	1	360
2810403A07Rik	1	1.3	0.32	7.7e-07	3.5e-13	1	2.1e-05	3.6e-10	1	34
Rit1	0.00074	0.42	0.46	1	0.9	0.84	1	1	1	8.9
Syt11	-1.3	-0.91	-0.89	0.00095	0.087	0.098	0.012	1	1	5.7
Gon4l	0.38	0.51	0.2	1	0.86	1	1	1	1	13
Msto1	-0.2	0.097	-0.047	1	1	1	1	1	1	57
Dap3	-0.047	0.14	-0.26	1	1	1	1	1	1	25
Ash1l	-0.1	0.24	-0.13	1	0.99	1	1	1	1	4.9
Rusc1	0.42	0.42	0.088	0.75	0.75	0.98	1	1	1	1.3
Fdps	-0.78	-0.24	-0.32	0.079	0.99	0.97	0.44	1	1	21
Pklr	0.85	0.95	-0.85	0.28	0.21	0.28	1	1	1	0.7
Hcn3	0.12	-0.073	-0.17	0.98	0.99	0.97	1	1	1	1.1
Clk2	0.29	0.4	-0.078	1	0.98	1	1	1	1	28
Scamp3	-0.11	-0.027	-0.045	1	1	1	1	1	1	41
Fam189b	0.29	0.33	0.22	0.98	0.97	1	1	1	1	27
Gba	0.78	0.56	0.19	0.047	0.57	1	0.3	1	1	11
Mtx1	-0.065	0.13	-0.047	1	1	1	1	1	1	48
Thbs3	-0.11	-0.14	-0.38	1	0.99	0.88	1	1	1	7.4
Muc1	0.63	0.77	0.19	0.47	0.36	0.84	1	1	1	0.22
Trim46	1.6	0.72	-0.2	0.0015	0.35	0.88	0.018	1	1	1.6
Krtcap2	-0.13	0.28	-0.067	1	1	1	1	1	1	62
Dpm3	-0.25	-0.13	-0.39	0.99	1	0.93	1	1	1	10
Slc50a1	1.1	1.1	0.25	0.0027	0.0079	0.96	0.029	0.24	1	6.5
Efna1	0.77	1	-0.019	0.33	0.15	0.99	1	1	1	0.73
Efna3	-0.84	-0.33	-0.83	0.099	0.9	0.12	0.52	1	1	1.8
Efna4	-0.35	0.2	-0.27	0.98	1	1	1	1	1	6.6
Adam15	0.87	0.81	0.2	0.007	0.025	1	0.063	0.51	1	4.3
Zbtb7b	-0.66	-0.43	0.0031	0.34	0.81	1	1	1	1	9.4
Flad1	0.21	0.3	-0.054	1	0.99	1	1	1	1	6.2
Cks1b	-0.47	-0.13	-0.052	0.93	1	1	1	1	1	160
Shc1	0.078	0.18	0.18	1	1	1	1	1	1	53
Pygo2	-0.31	0.007	-0.018	1	1	1	1	1	1	140
Pbxip1	0.28	0.52	0.21	0.97	0.65	0.99	1	1	1	2.1
Pmvk	-0.38	-0.023	-0.21	0.93	1	1	1	1	1	80
Adar	0.29	0.39	0.41	1	1	0.99	1	1	1	44
Chrnb2	0.5	0.2	0.14	0.64	0.94	0.97	1	1	1	0.71
4632404H12Rik	-0.21	0.23	-0.35	0.97	0.97	0.89	1	1	1	1.9
Ube2q1	-0.15	0.2	-0.012	1	1	1	1	1	1	41
She	2.1	1.5	-0.14	1.2e-06	0.003	0.93	3.2e-05	0.12	1	0.52
Il6ra	2	1.9	-0.23	3.4e-05	5.6e-05	0.86	0.00062	0.0056	1	0.11
Atp8b2	0.5	0.67	0.3	0.8	0.18	1	1	1	1	10
Hax1	0.41	0.4	-0.066	0.89	0.89	1	1	1	1	27
Ubap2l	-0.18	0.068	-0.12	1	1	1	1	1	1	110
4933434E20Rik	0.64	0.33	0.32	0.27	1	1	1	1	1	21
Tpm3	-0.055	0.24	-0.023	1	1	1	1	1	1	140
Rps27	2.2	1.3	1	0.006	0.14	0.23	0.056	1	1	6
Rab13	0.54	0.62	-0.13	0.6	0.43	0.99	1	1	1	5.5
Jtb	-0.43	0.025	-0.21	0.96	1	1	1	1	1	33
Creb3l4	0.028	0.018	-0.89	0.99	0.99	0.18	1	1	1	0.95
Slc39a1	-0.25	0.1	0.012	1	1	1	1	1	1	6.5
Crtc2	0.18	0.29	0.082	1	1	1	1	1	1	12
Dennd4b	0.5	0.7	0.1	0.7	0.23	1	1	1	1	3
Gatad2b	-0.2	0.18	-0.13	1	1	1	1	1	1	20
Slc27a3	0.086	0.44	-0.86	1	0.78	0.078	1	1	1	6.7
Ints3	-0.12	0.26	0.23	1	1	1	1	1	1	55
Npr1	0.33	0.22	-0.076	0.95	0.99	1	1	1	1	5.6
Ilf2	-0.09	0.17	-0.1	1	1	1	1	1	1	150
Snapin	-0.15	0.19	-0.11	1	1	1	1	1	1	20
Chtop	-0.18	0.15	0.027	1	1	1	1	1	1	73
S100a1	0.84	0.62	-2	0.3	0.48	0.0012	1	1	0.063	1.2
S100a13	1.7	0.062	0.098	0.016	0.95	0.92	0.12	1	1	0.67
S100a16	-0.5	0.33	-0.64	0.62	0.81	0.43	1	1	1	2.6
S100a6	-0.64	0.027	-0.44	0.51	0.98	0.65	1	1	1	0.88
9130204L05Rik	-0.89	0.42	0.12	0.31	0.66	0.9	1	1	1	1.1
Gm9774	-0.18	-1.5	0.35	0.87	0.014	0.73	1	0.35	1	0.54
Crct1	-0.58	0.061	-0.45	0.56	0.95	0.65	1	1	1	2.7
Gm4858	-0.07	2.3	-0.25	0.96	0.065	0.84	1	0.91	1	0.15
Tchh	-1.1	-0.31	0.18	0.2	0.75	0.85	0.86	1	1	0.2
S100a11	0.47	0.93	0.3	0.71	0.056	0.91	1	0.85	1	3.8
S100a10	0.36	0.7	0.59	0.84	0.31	0.49	1	1	1	22
Tdpoz4	0.0048	1.5	-1.1	1	0.2	0.36	1	1	1	0.13
Tdpoz3	-0.37	1.1	-0.95	0.77	0.37	0.46	1	1	1	0.2
Gm4778	-1.5	3.2	0.011	0.24	0.012	0.99	0.99	0.33	1	0.35
Them4	0.49	0.38	0.37	0.7	0.87	0.89	1	1	1	2.7
Them5	-1.5	1.7	0.54	0.16	0.098	0.61	0.73	1	1	0.15
Rorc	-3.3	-1.9	0.38	0.00087	0.057	0.72	0.011	0.85	1	0.27
Tdrkh	-0.61	-0.47	-1.2	0.47	0.64	0.021	1	1	0.51	1
Mrpl9	0.27	0.32	0.43	1	1	0.99	1	1	1	89
Snx27	-0.25	-0.055	-0.19	1	1	1	1	1	1	26
Tuft1	0.11	0.22	0.069	0.99	0.96	0.99	1	1	1	1.7
Cgn	-1.6	-0.98	-0.82	3.9e-09	0.0076	0.071	1.8e-07	0.23	1	7.6
Pogz	-0.25	0.13	-0.17	1	1	1	1	1	1	23
Psmb4	-0.21	0.097	-0.083	1	1	1	1	1	1	240
Selenbp1	1.4	2.2	-2.3	0.077	0.0022	0.001	0.43	0.095	0.054	0.18
Rfx5	-0.31	-0.12	-0.4	0.99	1	0.94	1	1	1	8.9
Pi4kb	-0.11	0.25	0.02	1	1	1	1	1	1	12
Zfp687	-0.54	-0.057	-0.2	0.65	1	1	1	1	1	18
Psmd4	-0.11	0.081	0.034	1	1	1	1	1	1	160
Pip5k1a	-0.14	0.17	0.015	1	1	1	1	1	1	21
Vps72	-0.16	-0.029	-0.17	1	1	1	1	1	1	40
Scnm1	-0.069	0.15	-0.23	1	1	1	1	1	1	21
Sema6c	0.65	0.42	-0.07	0.39	0.76	0.99	1	1	1	20
Gabpb2	-0.025	0.25	0.18	1	1	1	1	1	1	20
Mllt11	-0.55	-0.17	-0.44	0.6	1	0.85	1	1	1	18
Cdc42se1	-0.46	-0.015	0.082	0.93	1	1	1	1	1	44
Gm128	0.51	0.26	-0.17	0.63	0.92	0.96	1	1	1	1.2
Bnipl	-1.1	-0.77	-0.33	0.059	0.3	0.78	0.35	1	1	2.1
Prune1	-0.68	-0.18	0.2	0.19	1	1	0.83	1	1	54
Fam63a	0.39	0.53	0.65	0.92	0.64	0.31	1	1	1	32
Anxa9	0.45	0.36	-0.43	0.63	0.7	0.64	1	1	1	0.24
Cers2	-0.33	-0.081	-0.13	0.99	1	1	1	1	1	100
Setdb1	0.086	0.28	-0.046	1	1	1	1	1	1	34
Gm4349	0.07	0.39	-0.0011	1	0.85	1	1	1	1	1.7
Arnt	0.18	0.45	-0.097	1	0.94	1	1	1	1	80
Ctsk	2.3	2.5	1.9	0.0031	0.00095	0.016	0.032	0.052	0.43	0.18
Hormad1	0.54	0.51	0.13	0.55	0.58	0.92	1	1	1	17
Golph3l	0.19	0.4	0.0032	1	0.98	1	1	1	1	12
Ensa	0.14	0.18	0.52	1	1	0.78	1	1	1	140
Mcl1	-0.26	0.062	0.14	1	1	1	1	1	1	270
Adamtsl4	1.1	0.95	0.31	0.073	0.13	0.81	0.42	1	1	0.53
Ecm1	0.53	0.1	0.099	0.59	0.97	0.97	1	1	1	1.4
Tars2	0.57	0.32	0.21	0.6	1	1	1	1	1	28
Rprd2	-0.45	0.039	-0.19	0.96	1	1	1	1	1	17
Prpf3	0.21	0.21	-0.027	1	1	1	1	1	1	43
Mrps21	-0.36	-0.0026	-0.25	0.95	1	0.99	1	1	1	25
Ciart	0.12	0.29	-0.46	0.99	0.94	0.75	1	1	1	6.5
BC028528	0.84	1	0.25	0.16	0.042	0.9	0.75	0.71	1	2.9
Aph1a	0.077	0.41	0.24	0.99	0.79	0.94	1	1	1	1.7
Car14	-1.4	-1.7	-0.54	0.066	0.019	0.55	0.38	0.43	1	7.9
Anp32e	-0.56	0.044	-0.12	0.6	1	1	1	1	1	150
Plekho1	-1.2	-0.71	-0.22	0.0074	0.3	0.93	0.067	1	1	2.1
Vps45	0.32	0.15	-0.12	0.99	1	1	1	1	1	5.3
Otud7b	-0.027	0.26	0.16	1	1	1	1	1	1	100
Mtmr11	0.39	0.15	-0.1	0.8	0.97	0.98	1	1	1	2.5
Sf3b4	-0.25	-0.038	0.034	1	1	1	1	1	1	31
Sv2a	-1.1	-0.69	-0.4	0.0095	0.3	0.82	0.082	1	1	7
Bola1	-0.27	0.035	-0.26	1	1	1	1	1	1	22
Hist2h2be	0.35	1	0.24	0.75	0.13	0.84	1	1	1	0.43
Hist2h2bb	0.72	0.83	0.086	0.47	0.4	0.93	1	1	1	0.65
Hfe2	-0.2	-0.14	-0.4	0.89	0.93	0.72	1	1	1	1.2
Txnip	0.72	0.66	0.76	0.3	0.39	0.25	1	1	1	130
Gm16253	1.1	0.19	0.69	0.25	0.85	0.49	1	1	1	0.99
Polr3gl	0.24	0.088	0.057	0.88	0.96	0.98	1	1	1	2.9
Ankrd34a	-1.2	-0.39	-0.71	0.12	0.67	0.4	0.6	1	1	1.6
Lix1l	0.7	0.55	0.13	0.33	0.55	0.96	1	1	1	1.9
Rbm8a	-0.18	0.19	-0.094	1	1	1	1	1	1	70
Pex11b	-0.096	0.088	-0.19	1	1	1	1	1	1	7.7
Itga10	0.95	-0.17	0.31	0.11	0.93	0.83	0.56	1	1	0.5
Ankrd35	0.87	0.94	0.64	0.13	0.076	0.41	0.63	1	1	1.5
Pias3	0.3	0.4	0.24	1	0.97	1	1	1	1	15
Nudt17	0.51	0.56	0.065	0.62	0.55	0.99	1	1	1	1.8
Polr3c	0.39	0.33	0.065	1	1	1	1	1	1	25
Rnf115	-0.015	0.34	-0.011	1	1	1	1	1	1	34
Cd160	0.51	0.93	1.1	0.61	0.34	0.24	1	1	1	0.06
Pdzk1	-1.4	-0.63	0.12	0.011	0.45	0.93	0.089	1	1	11
Gpr89	0.3	0.35	0.55	1	1	0.67	1	1	1	6.6
Acp6	0.73	0.61	0.2	0.097	0.39	1	0.52	1	1	110
Bcl9	-0.65	-0.3	-0.17	0.28	1	1	1	1	1	12
Chd1l	0.16	0.26	-0.15	1	1	1	1	1	1	25
Prkab2	0.86	0.71	0.99	0.0022	0.092	2.6e-05	0.024	1	0.003	18
Pde4dip	0.21	0.28	-0.061	1	1	1	1	1	1	5.3
Sec22b	-0.029	0.24	0.22	1	1	1	1	1	1	18
Notch2	-0.37	-0.022	0.24	0.93	1	0.99	1	1	1	38
Phgdh	-0.68	-0.22	-1.2	0.3	0.98	0.00046	1	1	0.029	26
Zfp697	-0.56	-0.54	-0.54	0.53	0.56	0.57	1	1	1	2.2
Wars2	-0.055	-0.22	0.079	1	1	1	1	1	1	2.4
Tbx15	-0.76	-0.78	-0.15	0.3	0.29	0.91	1	1	1	8.5
Wdr3	-0.4	-0.26	-0.14	1	1	1	1	1	1	60
Gdap2	0.73	0.7	0.27	0.058	0.1	1	0.35	1	1	5.3
Fam46c	-1.4	-0.65	0.19	0.0022	0.41	0.92	0.024	1	1	6.3
Man1a2	-0.49	-0.033	-0.033	0.79	1	1	1	1	1	9.3
Trim45	0.18	0.62	-0.16	0.99	0.41	0.99	1	1	1	4
Ttf2	0.48	0.32	0.017	0.96	1	1	1	1	1	34
Ptgfrn	0.41	0.29	-0.057	0.93	0.99	1	1	1	1	17
Igsf3	0.7	0.6	0.63	0.29	0.46	0.42	1	1	1	18
Atp1a1	0.027	0.031	0.15	1	1	1	1	1	1	140
Mab21l3	-0.51	0.93	-0.18	0.61	0.093	0.94	1	1	1	0.55
Casq2	0.58	1.6	-0.014	0.56	0.094	0.99	1	1	1	0.059
Vangl1	1.5	1.3	0.69	7.1e-06	0.00041	0.31	0.00016	0.027	1	3.4
Tspan2	0.24	0.39	0.43	0.91	0.78	0.73	1	1	1	0.83
Sycp1	0.8	0.59	-0.47	0.27	0.49	0.63	1	1	1	1.6
Sike1	0.19	0.13	-0.13	1	1	1	1	1	1	4.2
Csde1	-0.3	0.061	-0.19	1	1	1	1	1	1	160
Nras	-0.59	-0.081	-0.17	0.46	1	1	1	1	1	59
Dennd2c	0.83	0.89	0.27	0.0077	0.001	1	0.069	0.055	1	16
Bcas2	-0.098	0.18	-0.039	1	1	1	1	1	1	110
Trim33	-0.071	0.11	0.15	1	1	1	1	1	1	28
Olfml3	1.3	0.78	1.4	0.23	0.46	0.18	0.95	1	1	0.69
Hipk1	0.12	0.29	0.33	1	1	0.99	1	1	1	21
Dclre1b	-0.15	0.18	0.27	1	1	1	1	1	1	5.8
Ap4b1	0.43	0.47	-0.4	0.8	0.73	0.84	1	1	1	1
Ptpn22	1.2	0.35	-0.32	0.28	0.75	0.77	1	1	1	0.15
Rsbn1	0.24	0.41	0.083	1	0.96	1	1	1	1	11
Phtf1	0.36	0.36	0.51	1	1	0.81	1	1	1	13
Magi3	0.04	0.43	0.012	1	0.93	1	1	1	1	3.7
Lrig2	0.54	0.98	0.47	0.67	3.1e-05	0.89	1	0.0036	1	87
Slc16a1	-0.31	0.017	-0.083	1	1	1	1	1	1	53
Ppm1j	2.4	1.7	0.71	4.3e-13	1.6e-06	0.3	4e-11	0.00032	1	14
Rhoc	0.74	0.72	-0.23	0.22	0.24	0.96	0.92	1	1	48
Mov10	1.2	1.1	0.24	0.00067	0.005	0.96	0.0084	0.17	1	23
Capza1	0.17	0.35	0.37	0.97	0.86	0.84	1	1	1	2.7
St7l	1.4	0.81	0.51	2.2e-12	0.017	0.77	1.8e-10	0.39	1	4.3
Cttnbp2nl	-0.49	-0.065	-0.27	0.89	1	1	1	1	1	9.4
Ddx20	-0.46	0.066	-0.12	0.97	1	1	1	1	1	45
Fam212b	-1.2	0.38	-0.48	0.027	0.73	0.62	0.19	1	1	1
Rap1a	-0.33	0.29	-0.25	0.99	0.99	1	1	1	1	10
Atp5f1	-0.36	0.092	-0.18	1	1	1	1	1	1	110
Wdr77	0.0083	0.16	0.43	1	1	0.96	1	1	1	46
Ovgp1	1.9	0.7	-0.57	0.00029	0.38	0.52	0.0041	1	1	0.36
Pifo	-0.27	-1	0.00012	0.8	0.33	1	1	1	1	0.28
Dennd2d	0.19	0.064	-0.52	0.85	0.95	0.58	1	1	1	3.9
Cept1	0.31	0.36	0.092	1	0.99	1	1	1	1	7.7
Dram2	0.84	0.99	0.053	0.041	0.0032	1	0.27	0.12	1	1.7
Lrif1	-0.48	0.041	0.0078	0.82	1	1	1	1	1	32
Kcna3	-1.9	-0.67	0.52	0.038	0.49	0.6	0.25	1	1	0.78
AI504432	-1.8	-0.28	0.073	0.0021	0.79	0.95	0.023	1	1	1.1
Kcna2	0.34	0.025	1.3	0.76	0.98	0.2	1	1	1	0.024
Lamtor5	-0.44	0.062	-0.0055	0.91	1	1	1	1	1	21
Rbm15	-0.21	0.17	-0.015	1	1	1	1	1	1	17
Strip1	0.17	0.38	-0.063	1	0.99	1	1	1	1	46
Ahcyl1	0.0081	0.031	-0.2	1	1	1	1	1	1	49
Gstm5	-0.72	-0.14	-0.66	0.31	0.96	0.38	1	1	1	4.8
Gstm7	-0.27	0.8	-0.2	0.89	0.2	0.93	1	1	1	1.9
Gstm6	0.25	0.93	-0.38	0.89	0.1	0.77	1	1	1	1.9
Gstm3	-0.24	0.94	0.48	0.84	0.16	0.62	1	1	1	0.74
Gstm2	-0.27	0.64	0.46	0.94	0.4	0.74	1	1	1	4.5
Gstm1	0.12	0.61	0.45	1	0.44	0.8	1	1	1	15
Gstm4	0.68	1	0.52	0.27	0.0016	0.66	1	0.076	1	5
Ampd2	0.093	0.24	-0.0064	1	1	1	1	1	1	22
Gnat2	0.48	-0.11	-0.49	0.65	0.97	0.63	1	1	1	1.8
Gnai3	-0.39	0.13	0.051	1	1	1	1	1	1	86
Amigo1	-0.4	0.013	-0.57	0.79	1	0.53	1	1	1	2.3
Cyb561d1	-0.12	-0.032	0.02	1	1	1	1	1	1	1.3
Atxn7l2	-0.089	-0.098	-0.024	1	1	1	1	1	1	11
Gm42754	-0.95	-0.62	0.59	0.32	0.52	0.55	1	1	1	0.41
Psma5	-0.29	0.077	0.052	0.97	1	1	1	1	1	39
Sort1	-0.76	-0.45	-0.82	0.14	0.79	0.079	0.69	1	1	8.5
Psrc1	0.057	0.39	-0.11	1	0.95	1	1	1	1	120
Celsr2	-0.56	0.24	-0.71	0.57	0.97	0.23	1	1	1	1.2
Sars	0.22	0.42	-0.12	1	0.92	1	1	1	1	89
Tmem167b	0.25	0.4	0.71	1	1	0.038	1	1	0.74	14
Taf13	0.12	0.22	0.68	1	1	0.22	1	1	1	46
Wdr47	-0.095	0.23	0.042	1	1	1	1	1	1	16
Clcc1	0.41	0.42	-0.21	0.97	0.96	1	1	1	1	11
Gpsm2	0.14	0.43	-0.27	1	0.89	0.99	1	1	1	7.7
Stxbp3	0.15	0.41	-0.27	1	0.95	1	1	1	1	7.5
Prpf38b	0.68	0.43	0.065	0.11	0.98	1	0.57	1	1	58
Henmt1	-0.045	-0.26	0.33	0.97	0.79	0.73	1	1	1	1.6
Fam102b	-0.027	-0.12	-0.31	1	0.99	0.92	1	1	1	0.89
Slc25a24	-0.81	-0.099	-0.41	0.26	0.95	0.7	1	1	1	0.85
Prmt6	0.15	0.43	0.045	1	0.96	1	1	1	1	17
Rnpc3	-0.61	-0.017	-0.21	0.41	1	1	1	1	1	6.8
Col11a1	-0.3	0.24	0.29	0.8	0.85	0.81	1	1	1	0.73
S1pr1	-1.9	-0.55	0.35	0.034	0.57	0.72	0.23	1	1	0.037
Dph5	0.25	0.26	-0.00078	1	1	1	1	1	1	16
Slc30a7	0.22	0.48	0.2	1	0.89	1	1	1	1	26
Extl2	-0.66	-0.15	-0.87	0.33	0.99	0.054	1	1	0.95	2
Cdc14a	-0.71	-0.17	-0.3	0.17	1	0.98	0.79	1	1	5.6
Rtca	0.47	0.17	0.068	0.97	1	1	1	1	1	30
Dbt	-0.33	0.23	0.18	1	1	1	1	1	1	23
Trmt13	1.1	0.55	0.15	3.3e-05	0.62	1	0.0006	1	1	4.6
Sass6	-0.52	0.082	-0.22	0.77	1	1	1	1	1	25
Mfsd14a	-0.043	0.32	-0.096	1	1	1	1	1	1	34
Slc35a3	-0.13	0.2	-0.049	1	1	1	1	1	1	6.3
Agl	0.87	0.84	0.074	0.0032	0.0065	1	0.033	0.21	1	4.3
Frrs1	0.1	0.57	-0.32	1	0.54	0.99	1	1	1	46
Snx7	-0.2	0.091	-0.21	0.97	0.99	0.97	1	1	1	2.7
Ptbp2	0.23	0.67	-0.64	1	0.19	0.3	1	1	1	20
Rwdd3	-0.27	0.053	-0.35	0.92	0.99	0.86	1	1	1	2.8
Tmem56	-1.6	0.55	0.75	0.18	0.64	0.53	0.8	1	1	1.6
Alg14	-0.11	0.044	0.24	1	1	1	1	1	1	8.4
Cnn3	0.017	0.3	-0.16	1	1	1	1	1	1	140
Slc44a3	2.1	1.6	0.13	0.001	0.027	0.9	0.012	0.54	1	0.41
F3	0.76	0.41	0.38	0.21	0.79	0.83	0.89	1	1	7.1
Abcd3	0.23	0.56	-0.11	1	0.62	1	1	1	1	19
Arhgap29	-0.47	-0.08	0.053	0.79	1	1	1	1	1	87
Gclm	-0.24	0.069	0.19	1	1	1	1	1	1	52
Dnttip2	-0.38	0.042	-0.11	1	1	1	1	1	1	130
Bcar3	-0.44	0.089	-0.054	0.8	1	1	1	1	1	33
Fnbp1l	-0.16	0.27	-0.037	1	1	1	1	1	1	48
Gm43568	1.6	0.65	-0.32	0.0045	0.43	0.77	0.044	1	1	0.44
Pde5a	-1.1	-0.64	-1.1	0.0024	0.39	0.0076	0.026	1	0.25	1.2
1810037I17Rik	-0.58	-0.22	-0.09	0.52	1	1	1	1	1	33
Usp53	-0.21	0.24	-0.018	1	1	1	1	1	1	5
Synpo2	-1.5	-0.35	-0.24	0.00018	0.83	0.92	0.0026	1	1	2.9
Sec24d	-0.14	0.27	0.27	1	1	1	1	1	1	23
Mettl14	0.21	0.33	0.45	1	1	0.98	1	1	1	9.1
Tram1l1	-0.0036	0.5	-0.71	1	0.59	0.37	1	1	1	0.21
Ugt8a	-0.64	-0.67	-0.12	0.4	0.35	0.98	1	1	1	1.9
Camk2d	-0.44	-0.096	-0.15	0.75	0.99	0.98	1	1	1	18
Ank2	-0.8	-0.18	-0.43	0.18	0.96	0.74	0.81	1	1	5.4
Larp7	-0.29	-0.18	0.0076	0.99	1	1	1	1	1	66
Zgrf1	1.4	0.91	0.95	3.1e-11	0.0026	0.00099	2.1e-09	0.11	0.052	8.1
Ap1ar	0.043	0.025	0.13	1	1	1	1	1	1	26
5730508B09Rik	-1.4	-0.96	-0.33	0.0027	0.095	0.81	0.029	1	1	1
Pitx2	-1.6	-0.38	-0.74	0.031	0.69	0.4	0.21	1	1	4.8
Elovl6	0.061	0.22	0.38	1	1	0.99	1	1	1	170
Egf	2.8	1.4	1.4	6.9e-10	0.015	0.0089	3.6e-08	0.37	0.28	0.16
Gar1	-0.13	0.038	0.12	1	1	1	1	1	1	110
Pla2g12a	-0.47	-0.077	-0.64	0.75	1	0.38	1	1	1	22
Casp6	-0.27	-0.16	-0.3	0.97	0.99	0.95	1	1	1	4.7
Sec24b	-0.31	0.24	-0.23	1	1	1	1	1	1	14
Ostc	-0.17	0.12	0.11	1	1	1	1	1	1	110
Rpl34	-0.23	-0.094	0.042	0.84	0.94	0.97	1	1	1	15
Lef1	-1.3	-0.82	-0.25	0.0083	0.22	0.87	0.073	1	1	72
Hadh	-0.036	0.25	0.12	1	1	1	1	1	1	73
Cyp2u1	0.75	0.42	-0.4	0.28	0.72	0.74	1	1	1	0.31
Sgms2	0.85	0.16	-0.32	0.17	0.94	0.83	0.77	1	1	0.29
Papss1	0.032	0.082	-0.41	1	1	0.95	1	1	1	8
Aimp1	-0.22	0.068	-0.094	1	1	1	1	1	1	95
Tbck	-0.051	0.32	0.099	1	1	1	1	1	1	3.8
Npnt	-1.4	0.023	0.061	0.00022	1	0.99	0.0033	1	1	1.3
Gstcd	-0.11	0.0093	-0.14	1	1	1	1	1	1	14
Ints12	-0.16	0.096	-0.12	1	1	1	1	1	1	13
Arhgef38	-0.83	0.25	0.18	0.21	0.87	0.92	0.9	1	1	1.5
Ppa2	-0.46	-0.054	-0.41	0.95	1	0.99	1	1	1	57
Tet2	0.81	1.1	-0.028	0.18	0.026	0.99	0.82	0.53	1	16
Cxxc4	-2.1	-0.95	-0.036	0.003	0.26	0.97	0.032	1	1	0.62
Tacr3	-1.4	1.3	0.05	0.2	0.24	0.96	0.86	1	1	0.051
Cenpe	-0.019	0.27	-0.076	1	1	1	1	1	1	28
Bdh2	1.3	0.71	-1	0.025	0.37	0.13	0.18	1	1	6.5
Slc9b2	2.3	1.2	-0.38	1.5e-06	0.046	0.73	4e-05	0.75	1	2.5
Slc9b1	0.42	0.45	-0.14	0.85	0.8	1	1	1	1	48
Cisd2	-0.29	-0.016	-0.28	1	1	1	1	1	1	9.5
Ube2d3	-0.14	0.24	-0.043	1	1	1	1	1	1	490
Manba	1.8	2.2	1.1	3.1e-05	3.2e-07	0.053	0.00059	8.7e-05	0.93	54
Nfkb1	0.23	0.08	-0.38	0.99	1	0.93	1	1	1	14
Slc39a8	-0.089	-0.82	-1.2	0.93	0.32	0.092	1	1	1	0.3
Ppp3ca	-0.5	-0.04	0.16	0.7	1	1	1	1	1	52
Ddit4l	-1	0.43	-0.77	0.025	0.75	0.22	0.18	1	1	62
H2afz	-0.22	0.43	-0.13	0.84	0.65	0.91	1	1	1	14
Dnajb14	-0.23	0.42	-0.29	0.97	0.81	0.94	1	1	1	1.2
Lamtor3	-0.66	-0.066	-0.25	0.28	1	1	1	1	1	27
Dapp1	-0.75	-0.2	0.24	0.21	0.97	0.95	0.91	1	1	5.3
Mttp	-0.62	-0.28	-0.15	0.42	0.95	0.99	1	1	1	3.2
Trmt10a	-0.34	-0.046	0.2	0.99	1	1	1	1	1	13
Adh5	-0.43	0.0067	-0.26	1	1	1	1	1	1	190
Metap1	-0.081	0.22	-0.023	1	1	1	1	1	1	48
Eif4e	-0.37	-0.0014	-0.065	1	1	1	1	1	1	29
Tspan5	-0.61	-0.18	-0.15	0.44	1	1	1	1	1	6.7
Rap1gds1	-0.63	-0.63	-0.73	0.39	0.39	0.17	1	1	1	13
Pdha2	-0.71	-0.25	-0.093	0.43	0.79	0.92	1	1	1	0.64
Bmpr1b	-2	-1.7	-1.9	0.00056	0.0048	0.00081	0.0072	0.16	0.045	0.2
Pdlim5	0.27	0.52	0.11	1	0.8	1	1	1	1	15
Gbp7	1	1.6	1	0.32	0.096	0.31	1	1	1	0.067
Gbp3	-2.9	-1.4	-0.42	0.0057	0.21	0.71	0.053	1	1	0.31
Gbp2b	-2	-1.4	1.3	0.046	0.17	0.21	0.29	1	1	0.26
Gbp2	-4.7	-1.7	1.6	9.5e-07	0.1	0.11	2.6e-05	1	1	0.4
Kyat3	1.1	0.88	0.68	0.0022	0.042	0.29	0.024	0.71	1	12
Gtf2b	-0.074	0.21	-0.046	1	1	1	1	1	1	22
Pkn2	-0.29	0.12	-0.16	1	1	1	1	1	1	36
Lmo4	-0.62	-0.15	-0.032	0.43	0.99	1	1	1	1	38
Hs2st1	0.054	0.31	0.36	1	1	0.99	1	1	1	11
Selenof	-0.086	0.26	0.14	1	1	1	1	1	1	230
Sh3glb1	-0.33	0.18	0.015	1	1	1	1	1	1	30
Clca3b	-1	0.53	0.067	0.057	0.58	0.98	0.35	1	1	5.6
Odf2l	-0.27	0.088	-0.18	0.99	1	1	1	1	1	6.1
Znhit6	-0.0038	0.096	-0.13	1	1	1	1	1	1	42
Cyr61	1.8	0.8	0.6	0.0013	0.29	0.48	0.015	1	1	2.4
Ddah1	2.1	1.3	1.1	8e-08	0.0052	0.032	2.8e-06	0.17	0.66	1.9
Bcl10	-0.31	-0.025	-0.12	1	1	1	1	1	1	18
2410004B18Rik	0.46	0.35	0.33	0.9	0.99	1	1	1	1	18
Syde2	-0.43	-0.3	-0.11	0.87	0.98	1	1	1	1	6.1
Mcoln3	-1.8	-1.9	-0.51	0.06	0.05	0.62	0.36	0.79	1	1.2
Ssx2ip	-0.69	-0.2	-0.11	0.18	1	1	0.81	1	1	20
Ctbs	0.64	0.42	0.077	0.37	0.85	1	1	1	1	2.9
Spata1	1.7	0.72	0.76	1.1e-05	0.3	0.25	0.00024	1	1	2.4
Gng5	-0.52	0.023	-0.23	0.69	1	1	1	1	1	30
Rpf1	-0.069	0.15	0.036	1	1	1	1	1	1	51
Uox	1.3	3.4	0.2	0.13	2e-05	0.84	0.65	0.0026	1	0
Prkacb	-0.38	0.062	0.051	0.99	1	1	1	1	1	18
Ttll7	-0.3	-0.35	0.25	0.78	0.73	0.82	1	1	1	0.53
Adgrl2	-0.9	0.062	0.13	0.044	1	0.99	0.28	1	1	26
Gipc2	0.6	0.84	-0.61	0.51	0.34	0.5	1	1	1	0.34
Dnajb4	0.26	0.27	-0.89	0.98	0.97	0.03	1	1	0.63	4.3
Fubp1	-0.62	-0.28	-0.32	0.29	1	1	1	1	1	75
Nexn	0.66	0.49	-1	0.42	0.6	0.13	1	1	1	0.68
Miga1	-0.16	0.36	0.098	1	0.99	1	1	1	1	25
Usp33	0.085	0.36	-0.21	1	1	1	1	1	1	24
Zzz3	0.29	0.49	0.39	1	0.87	0.99	1	1	1	44
Ak5	0.63	0.49	-0.34	0.5	0.6	0.72	1	1	1	0.17
Pigk	0.77	0.85	0.042	0.031	0.0047	1	0.21	0.16	1	6.1
St6galnac3	0.36	0.38	-0.21	0.87	0.85	0.97	1	1	1	0.88
Msh4	0.35	0.046	0.5	0.77	0.98	0.6	1	1	1	0.57
Rabggtb	2.4	1.5	0.62	3.1e-71	1.2e-34	0.3	2.1e-67	8.4e-31	1	77
Acadm	0.054	0.3	-0.089	1	1	1	1	1	1	41
Slc44a5	0.27	0.29	0.53	0.79	0.77	0.59	1	1	1	0.049
Tyw3	-0.26	0.27	-0.18	0.99	0.99	1	1	1	1	2.6
Cryz	0.94	0.88	-0.073	0.017	0.035	1	0.13	0.64	1	6.7
Fpgt	-0.65	0.077	-0.11	0.28	1	1	1	1	1	3.7
Zranb2	-0.44	0.028	0.0074	0.97	1	1	1	1	1	68
Gm33466	2.3	3	0.27	0.027	0.0038	0.81	0.19	0.14	1	0.083
Cth	0.53	0.75	-0.33	0.62	0.17	0.93	1	1	1	88
Ankrd13c	0.16	0.49	0.21	1	0.93	1	1	1	1	38
Srsf11	0.13	0.12	-0.021	1	1	1	1	1	1	110
Lrrc40	0.3	0.39	0.11	1	1	1	1	1	1	25
Depdc1a	0.16	0.49	-0.52	0.99	0.69	0.64	1	1	1	2.4
Wls	-1.5	-0.43	-0.98	0.0011	0.71	0.085	0.014	1	1	2.1
Tmem68	0.0085	0.085	0.012	1	1	1	1	1	1	4.6
Tgs1	-0.022	0.0021	0.071	1	1	1	1	1	1	19
Lyn	1.7	0.83	0.66	3.5e-05	0.19	0.4	0.00064	1	1	1
Rps20	0.27	-0.17	-0.12	0.99	1	1	1	1	1	83
Plag1	-0.42	-0.12	-0.6	0.79	0.99	0.46	1	1	1	1.5
Chchd7	-0.18	-0.11	-0.077	1	1	1	1	1	1	29
Gm11808	-0.24	0.61	0.16	0.81	0.54	0.88	1	1	1	0.42
Penk	0.52	-0.46	-0.15	0.59	0.63	0.88	1	1	1	0.22
Impad1	-0.49	-0.36	0.094	0.85	0.99	1	1	1	1	22
Fam110b	-0.28	-0.22	-0.11	1	1	1	1	1	1	4.2
Ubxn2b	0.49	-0.2	0.14	0.83	1	1	1	1	1	4.7
Sdcbp	-0.25	-0.17	-0.061	1	1	1	1	1	1	20
Nsmaf	-0.25	-0.19	-0.52	0.99	1	0.69	1	1	1	14
Car8	0.7	0.13	0.49	0.37	0.92	0.61	1	1	1	0.35
Rab2a	-0.54	-0.34	-0.14	0.75	1	1	1	1	1	39
Chd7	0.086	0.13	-0.13	1	1	1	1	1	1	45
Asph	-0.11	-0.035	0.0058	1	1	1	1	1	1	140
2610301B20Rik	0.074	0.035	-0.046	1	1	1	1	1	1	28
Plekhf2	0.46	0.54	0.12	0.93	0.7	1	1	1	1	27
Ndufaf6	1.4	0.4	0.3	2e-12	0.95	1	1.6e-10	1	1	14
Trp53inp1	-0.82	0.071	-0.29	0.07	1	0.96	0.4	1	1	58
Ccne2	-0.17	-0.038	-0.08	1	1	1	1	1	1	73
Ints8	0.61	0.34	-0.087	0.35	1	1	1	1	1	41
Dpy19l4	0.14	0.46	0.26	1	0.93	1	1	1	1	7.8
Esrp1	-2.1	-1.1	-0.94	9.5e-05	0.098	0.19	0.0015	1	1	20
1110037F02Rik	0.056	0.036	0.022	1	1	1	1	1	1	34
Rad54b	0.85	0.47	-0.13	0.0079	0.87	1	0.07	1	1	120
Fsbp	0.69	0.24	0.63	0.31	0.95	0.42	1	1	1	0.8
Gem	2.8	2.1	2.4	4.4e-05	0.004	0.00058	0.00078	0.14	0.034	0.15
Pdp1	-1.3	-0.47	-0.9	1.8e-09	0.82	0.0051	8.7e-08	1	0.19	3.6
Tmem67	0.84	0.32	0.059	0.028	0.98	1	0.19	1	1	2
Rbm12b2	-0.49	-0.15	0.058	0.85	1	1	1	1	1	4.8
Rbm12b1	-0.12	0.11	-0.26	1	1	0.99	1	1	1	20
Fam92a	0.23	0.0067	-0.29	1	1	1	1	1	1	14
Triqk	-0.2	0.07	-0.11	0.93	0.98	0.97	1	1	1	2
Runx1t1	-0.98	-0.72	0.11	0.025	0.26	0.99	0.18	1	1	1.8
Otud6b	-0.035	-0.1	0.31	1	1	1	1	1	1	27
Tmem55a	-0.65	-0.28	-0.014	0.23	1	1	0.97	1	1	25
Necab1	0.85	0.96	0.76	0.18	0.1	0.27	0.82	1	1	0.63
Tmem64	0.75	0.79	0.15	0.13	0.08	1	0.65	1	1	11
Decr1	0.49	0.16	-0.81	0.71	1	0.082	1	1	1	5.7
Nbn	0.45	0.21	0.14	0.91	1	1	1	1	1	19
Osgin2	-0.43	-0.39	-0.35	0.97	0.99	1	1	1	1	9.4
Ripk2	-0.015	-0.045	-0.072	1	1	1	1	1	1	6.7
Mmp16	1.3	0.12	-0.41	0.05	0.92	0.67	0.31	1	1	0.18
Cpne3	-0.62	-0.51	-0.32	0.37	0.74	0.99	1	1	1	11
Rmdn1	0.25	-0.46	-0.47	0.91	0.7	0.67	1	1	1	2.7
Wwp1	0.15	0.22	0.23	1	1	1	1	1	1	13
Ttpa	-0.39	-0.15	0.12	0.8	0.97	0.98	1	1	1	52
Ggh	0.42	0.37	0.41	0.85	0.91	0.85	1	1	1	2.9
Ccnc	-0.26	-0.054	-0.19	1	1	1	1	1	1	14
Tstd3	0.7	0.44	0.27	0.23	0.83	0.98	0.97	1	1	6.2
Usp45	0.37	0.33	0.15	1	1	1	1	1	1	120
Pnisr	-0.16	-0.032	-0.21	1	1	1	1	1	1	30
Coq3	-0.57	-0.44	-0.26	0.55	0.92	1	1	1	1	10
Faxc	-0.53	-0.64	-0.62	0.58	0.41	0.45	1	1	1	2.1
Fbxl4	0.8	0.45	0.12	0.053	0.84	1	0.33	1	1	28
Mms22l	0.68	0.65	0.25	0.057	0.12	1	0.34	1	1	41
Klhl32	1.4	1.3	-0.15	0.1	0.12	0.87	0.54	1	1	0.033
Ndufaf4	-0.62	-0.3	0.024	0.36	1	1	1	1	1	11
Gpr63	-0.85	-0.13	-0.67	0.23	0.92	0.4	0.96	1	1	3.2
Ufl1	0.21	0.06	-0.066	1	1	1	1	1	1	7.7
Fut9	-1	-0.63	-0.31	0.02	0.41	0.91	0.15	1	1	1.2
Manea	-0.13	0.046	-0.25	1	1	1	1	1	1	4.7
Epha7	0.13	0.26	-0.87	0.97	0.91	0.13	1	1	1	8.9
Map3k7	0.11	0.19	0.3	1	1	1	1	1	1	20
Bach2	-1.2	-0.22	-0.68	0.016	0.89	0.38	0.13	1	1	0.32
Casp8ap2	-0.067	0.084	-0.039	1	1	1	1	1	1	23
Mdn1	0.39	0.3	0.083	0.84	0.92	0.99	1	1	1	38
Lyrm2	0.038	0.24	0.28	1	0.97	0.95	1	1	1	16
Ankrd6	-0.5	-0.14	-0.0099	0.71	1	1	1	1	1	19
Rragd	-1.5	-0.81	-0.59	7.2e-07	0.11	0.48	2e-05	1	1	22
Ube2j1	-0.59	-0.66	-0.57	0.48	0.23	0.56	1	1	1	6.2
Gabrr1	-0.29	-0.71	-0.17	0.8	0.36	0.9	1	1	1	0.91
Pm20d2	-0.68	-0.36	0.76	0.34	0.84	0.22	1	1	1	5.3
Srsf12	-0.05	0.57	0.33	0.98	0.52	0.81	1	1	1	0.43
Pnrc1	-0.47	-0.11	0.1	0.82	1	1	1	1	1	68
Rngtt	0.43	0.33	0.47	0.98	1	0.93	1	1	1	31
Cnr1	-1.7	-1.9	0.39	0.039	0.017	0.68	0.26	0.39	1	0.42
Akirin2	-0.33	-0.14	-0.12	1	1	1	1	1	1	72
Orc3	-0.093	-0.16	-0.036	1	1	1	1	1	1	42
Rars2	-0.0049	0.08	-0.12	1	1	1	1	1	1	36
Slc35a1	0.37	0.3	0.092	1	1	1	1	1	1	13
Cfap206	3.1	2.3	1.8	1.3e-05	0.0022	0.018	0.00027	0.095	0.46	0.16
Smim8	-0.05	0.33	0.046	1	0.95	1	1	1	1	9.9
Zfp292	-0.082	0.12	-0.049	1	1	1	1	1	1	14
Mob3b	-1.3	-0.45	-0.68	2.6e-06	0.81	0.26	6.5e-05	1	1	2
3110043O21Rik	-0.44	-0.11	-0.19	0.94	1	1	1	1	1	6.3
Aco1	-0.41	-0.3	-0.13	1	1	1	1	1	1	27
Ddx58	0.78	0.8	0.65	0.21	0.18	0.38	0.89	1	1	5.1
Topors	-0.34	-0.15	0.022	1	1	1	1	1	1	53
Toporsos	-0.35	-0.025	0.21	0.77	0.99	0.89	1	1	1	1.3
Ndufb6	-0.36	-0.013	-0.16	0.99	1	1	1	1	1	68
Aptx	0.22	-0.21	0.26	1	1	1	1	1	1	4.4
Dnaja1	-0.12	-0.025	0.054	1	1	1	1	1	1	29
Smu1	-0.21	-0.16	-0.18	1	1	1	1	1	1	95
B4galt1	-0.036	0.064	0.17	1	1	1	1	1	1	11
Bag1	0.0052	0.0007	0.0021	1	1	1	1	1	1	90
Chmp5	-0.19	-0.054	-0.16	1	1	1	1	1	1	41
Nfx1	-0.46	-0.33	-0.21	0.99	1	1	1	1	1	67
Aqp3	3	2.1	1	6.4e-08	0.00031	0.17	2.3e-06	0.022	1	2
Nol6	-0.13	-0.2	-0.088	1	1	1	1	1	1	62
Ube2r2	-0.48	-0.26	-0.081	0.96	1	1	1	1	1	35
Ubap2	-0.0022	-0.043	-0.032	1	1	1	1	1	1	91
Dcaf12	0.058	0.058	0.17	1	1	1	1	1	1	41
Ubap1	0.00036	0.0079	0.12	1	1	1	1	1	1	22
Kif24	-0.083	-0.26	-0.42	1	1	0.95	1	1	1	6.7
Nudt2	-0.37	-0.27	-0.31	0.99	1	1	1	1	1	25
AI464131	0.7	0.32	0.39	0.23	0.95	0.89	0.96	1	1	2.6
Fam219a	0.94	0.42	0.15	0.16	0.68	0.91	0.75	1	1	0.78
Dnaic1	-0.83	-0.048	-0.51	0.23	0.98	0.6	0.95	1	1	1.4
Enho	-0.71	-0.38	-1.4	0.36	0.71	0.013	1	1	0.37	2.2
Cntfr	0.23	-0.27	0.018	0.9	0.87	0.99	1	1	1	62
Il11ra1	0.47	0.54	0.067	0.66	0.56	0.98	1	1	1	1
Rpp25l	-0.4	-0.21	-0.044	0.98	1	1	1	1	1	53
Dctn3	-0.19	-0.041	0.033	1	1	1	1	1	1	33
Arid3c	-1.1	-0.25	-0.34	0.24	0.8	0.73	0.99	1	1	0.36
Sigmar1	-0.11	-0.1	0.047	1	1	1	1	1	1	80
Galt	0.96	0.14	0.21	2e-05	1	1	0.00039	1	1	12
Dnajb5	-0.36	-0.089	0.0084	0.96	1	1	1	1	1	10
1700022I11Rik	0.65	0.92	0.66	0.52	0.36	0.51	1	1	1	0.76
Vcp	-0.091	-0.11	0.18	1	1	1	1	1	1	65
Fancg	0.2	0.089	-0.06	1	1	1	1	1	1	9.7
Pigo	0.53	0.23	0.18	0.74	1	1	1	1	1	17
Stoml2	-0.22	-0.1	-0.11	1	1	1	1	1	1	78
Fam214b	0.056	0.088	0.13	1	1	1	1	1	1	2.3
Unc13b	0.059	-0.36	0.14	1	0.92	1	1	1	1	41
Atp8b5	1.1	-0.042	1.8	0.066	0.98	0.00031	0.38	1	0.021	1.6
Rusc2	2.2	2.1	1.2	7.1e-08	6.9e-07	0.015	2.5e-06	0.00016	0.41	0.64
Tesk1	-0.58	-0.54	0.36	0.52	0.6	0.91	1	1	1	4.2
Ccdc107	0.7	0.41	0.48	0.21	0.89	0.77	0.9	1	1	13
Arhgef39	0.024	0.051	0.11	1	1	1	1	1	1	26
Car9	0.55	0.47	0.6	0.54	0.61	0.5	1	1	1	0.34
Tpm2	-0.36	-0.15	-0.26	0.89	0.99	0.96	1	1	1	14
Tln1	0.22	0.081	0.11	1	1	1	1	1	1	36
Creb3	0.3	0.13	0.34	1	1	0.99	1	1	1	19
Gba2	0.027	-0.083	-0.15	1	1	1	1	1	1	9.6
Rgp1	0.41	0.023	0.64	0.94	1	0.31	1	1	1	8.3
Npr2	0.74	0.17	0.65	0.36	0.87	0.44	1	1	1	0.36
Hint2	0.17	0.086	-0.074	1	1	1	1	1	1	20
Tmem8b	1.4	1.1	0.55	3.2e-05	0.0076	0.56	0.00059	0.23	1	0.75
Reck	0.39	0.17	0.33	0.92	1	0.96	1	1	1	3.6
Glipr2	0.25	0.36	-0.05	0.93	0.83	0.99	1	1	1	16
Clta	-0.14	-0.054	0.24	1	1	1	1	1	1	120
Gne	0.37	-0.062	-0.14	0.96	1	1	1	1	1	8.6
Rnf38	-0.22	0.017	-0.037	1	1	1	1	1	1	40
Melk	-0.13	-0.069	-0.24	1	1	1	1	1	1	44
Zcchc7	0.23	-0.092	0.11	1	1	1	1	1	1	140
Grhpr	-0.14	-0.023	0.019	1	1	1	1	1	1	44
Zbtb5	-0.45	-0.21	-0.5	0.9	1	0.78	1	1	1	3.2
Polr1e	-0.41	-0.31	-0.13	1	1	1	1	1	1	17
Fbxo10	-0.15	-0.56	-0.82	0.98	0.55	0.12	1	1	1	0.99
Tomm5	-0.24	-0.26	-0.13	1	0.99	1	1	1	1	53
Frmpd1	0.1	0.62	0.0088	0.92	0.48	0.99	1	1	1	0.052
Trmt10b	0.45	0.37	0.1	0.95	1	1	1	1	1	8.2
Exosc3	-0.11	-0.14	-0.045	1	1	1	1	1	1	61
Dcaf10	0.84	0.55	0.27	0.0038	0.63	1	0.038	1	1	3
Slc25a51	0.05	-0.025	0.15	1	1	1	1	1	1	9.5
Shb	-0.64	-0.34	0.21	0.36	0.93	0.99	1	1	1	11
Aldh1b1	0.67	0.54	1.1	0.35	0.58	0.0064	1	1	0.22	2
Igfbpl1	0.087	0.043	-0.11	0.99	1	0.99	1	1	1	0.94
Stra6l	0.3	0.43	0.78	0.76	0.64	0.34	1	1	1	0.084
Tdrd7	-0.084	-0.54	0.4	0.94	0.55	0.68	1	1	1	0.24
Tstd2	0.69	0.57	0.67	0.041	0.62	0.082	0.27	1	1	12
Ncbp1	-0.18	-0.17	-0.077	1	1	1	1	1	1	56
Xpa	1.5	1	0.33	5.4e-07	0.0082	0.92	1.5e-05	0.24	1	3.8
Trmo	0.03	0.12	-0.025	1	1	1	1	1	1	9.3
Anp32b	-0.29	-0.18	-0.042	1	1	1	1	1	1	360
Nans	0.095	0.16	0.1	1	1	1	1	1	1	40
Coro2a	-1.4	-0.77	-0.44	0.039	0.35	0.64	0.25	1	1	0.35
Tbc1d2	0.4	0.34	-0.098	0.87	0.92	1	1	1	1	1.6
Anks6	0.43	0.16	-0.72	0.67	0.9	0.35	1	1	1	0.26
Galnt12	-0.8	0.22	-0.19	0.22	0.9	0.93	0.94	1	1	0.63
Tgfbr1	-0.41	-0.099	0.46	0.97	1	0.91	1	1	1	11
Alg2	-0.019	-0.073	0.55	1	1	0.68	1	1	1	58
Sec61b	-0.022	-0.044	0.16	1	1	1	1	1	1	52
Stx17	-0.016	0.04	0.062	1	1	1	1	1	1	4.1
Erp44	0.4	0.16	0.28	0.99	1	1	1	1	1	15
Invs	0.92	-0.018	0.17	0.024	1	0.99	0.18	1	1	4.8
Tex10	0.1	-0.045	0.0039	1	1	1	1	1	1	90
Msantd3	0.16	0.033	0.087	1	1	1	1	1	1	31
Tmeff1	0.11	0.34	0.26	1	0.98	1	1	1	1	54
Murc	0.7	0.91	0.97	0.32	0.1	0.067	1	1	1	0.91
Mrpl50	-0.53	-0.26	-0.12	0.79	1	1	1	1	1	45
Zfp189	-0.54	-0.21	-0.28	0.62	1	0.99	1	1	1	3.1
Tmem246	-1.4	-0.96	-1.1	0.015	0.15	0.078	0.12	1	1	0.61
Rnf20	0.29	0.073	0.042	1	1	1	1	1	1	18
Smc2	-0.31	-0.11	-0.15	1	1	1	1	1	1	76
Nipsnap3b	-0.25	-0.23	-0.19	1	1	1	1	1	1	21
Abca1	0.5	0.22	0.95	0.62	0.9	0.11	1	1	1	0.88
AI427809	0.19	0.49	-1.6	0.86	0.64	0.12	1	1	1	0.06
Slc44a1	0.24	0.21	0.32	1	1	1	1	1	1	23
Fsd1l	-0.65	-0.1	0.38	0.35	1	0.89	1	1	1	8.6
Fktn	0.35	0.11	0.32	1	1	1	1	1	1	7.3
Tal2	-0.98	-0.69	0.5	0.28	0.46	0.6	1	1	1	5.5
Tmem38b	0.71	0.36	0.79	0.17	0.95	0.062	0.77	1	1	8.5
Zfp462	0.41	0.16	-0.14	0.86	0.99	1	1	1	1	410
Rad23b	-0.23	-0.18	-0.042	1	1	1	1	1	1	130
Klf4	2.3	1.6	1.3	6e-09	0.00046	0.011	2.7e-07	0.029	0.32	9.2
Ikbkap	0.093	0.073	-0.13	1	1	1	1	1	1	270
Fam206a	0.47	0.27	0.12	0.85	1	1	1	1	1	4
Ctnnal1	-0.06	0.19	-0.011	1	1	1	1	1	1	33
Tmem245	0.37	0.4	0.34	0.92	0.88	0.94	1	1	1	5
Epb41l4b	0.43	0.48	0.25	0.8	0.73	0.97	1	1	1	2.1
Ptpn3	-0.52	-0.35	-0.22	0.68	0.96	1	1	1	1	15
D630039A03Rik	0.69	0.27	-2.3	0.47	0.78	0.0057	1	1	0.2	0.1
Txn1	-0.2	-0.057	0.14	1	1	1	1	1	1	260
Lpar1	1.4	1	1.7	0.00017	0.027	4.4e-06	0.0026	0.54	0.00067	2.7
AI314180	0.19	-0.33	-0.49	1	0.98	0.78	1	1	1	12
Zkscan16	-0.077	-0.64	-1.5	0.95	0.44	0.0094	1	1	0.29	0.25
Ptgr1	0.28	0.077	0.42	0.98	1	0.87	1	1	1	17
Dnajc25	1.5	0.87	0.64	5e-12	0.016	0.34	3.9e-10	0.38	1	27
AI481877	1.6	0.59	-0.53	0.0014	0.5	0.56	0.016	1	1	0.43
Ugcg	-0.24	-0.063	-0.16	1	1	1	1	1	1	14
Susd1	0.88	0.33	-0.56	0.15	0.81	0.54	0.73	1	1	0.85
Ptbp3	-0.3	0.13	-0.24	0.99	1	1	1	1	1	17
Hsdl2	0.14	0.36	0.29	1	0.94	0.98	1	1	1	4
E130308A19Rik	-0.49	-0.22	-0.14	0.86	1	1	1	1	1	3.1
Inip	-0.38	-0.3	0.041	1	1	1	1	1	1	19
Snx30	-0.2	-0.2	-0.039	1	1	1	1	1	1	4.6
Mup6	-1.3	-0.027	0.2	0.00069	1	0.96	0.0087	1	1	7.9
Zfp37	0.66	0.12	0.8	0.25	1	0.02	1	1	0.5	7.1
Slc31a2	0.16	0.18	0.00063	0.99	0.99	1	1	1	1	13
Fkbp15	0.25	0.2	0.21	1	1	1	1	1	1	8.8
Slc31a1	-0.25	-0.17	0.019	1	1	1	1	1	1	16
Cdc26	-0.11	-0.067	-0.094	1	1	1	1	1	1	6.8
Prpf4	0.088	0.075	-0.02	1	1	1	1	1	1	29
Wdr31	0.087	0.032	-0.4	1	1	0.85	1	1	1	13
Bspry	-0.85	-0.89	-0.78	0.12	0.088	0.2	0.62	1	1	6
Hdhd3	0.19	-1	-0.75	0.89	0.11	0.31	1	1	1	0.84
Alad	-0.39	-0.33	-0.49	0.92	0.96	0.74	1	1	1	22
Pole3	0.14	0.004	0.32	1	1	1	1	1	1	31
4933430I17Rik	0.3	0.082	0.19	0.78	0.94	0.87	1	1	1	0.36
Rgs3	-0.25	0.38	-0.084	0.87	0.75	0.97	1	1	1	0.54
Zfp618	-1.3	-0.97	-0.83	0.0047	0.092	0.2	0.046	1	1	9.7
Col27a1	0.82	0.46	1.1	0.19	0.68	0.027	0.83	1	0.61	0.29
Akna	-0.22	-0.37	-0.66	1	0.97	0.28	1	1	1	3.4
Whrn	0.039	-0.12	-0.44	1	1	0.85	1	1	1	3.9
Atp6v1g1	-0.46	-0.17	-0.07	0.9	1	1	1	1	1	24
Tmem268	0.28	0.048	0.22	0.98	1	0.99	1	1	1	1.8
Trim32	-0.67	-0.36	-0.33	0.23	0.98	0.99	0.97	1	1	8.2
Brinp1	-0.87	-0.024	-0.57	0.24	0.98	0.52	0.98	1	1	0.3
Cdk5rap2	0.31	0.057	-0.19	1	1	1	1	1	1	230
Megf9	-0.89	-0.33	-0.37	0.046	0.92	0.88	0.29	1	1	5
Tle1	0.87	0.53	-0.045	0.0026	0.72	1	0.028	1	1	8.6
Rasef	-1.4	-1.3	-0.39	0.11	0.16	0.68	0.58	1	1	0.86
Kdm4c	0.61	0.25	0.25	0.34	1	1	1	1	1	55
Tmem261	-0.024	-0.0097	0.24	1	1	1	1	1	1	36
Ptprd	0.43	0.1	-0.77	0.71	0.96	0.25	1	1	1	0.14
Lurap1l	-1.1	-0.32	0.09	0.047	0.82	0.97	0.3	1	1	0.74
Mpdz	-1.6	-1.2	-1.8	1.3e-07	0.0012	6.3e-11	4.2e-06	0.063	3.9e-08	2.5
Nfib	-0.31	0.075	-0.019	0.98	1	1	1	1	1	2.7
Zdhhc21	-0.83	-0.46	-0.3	0.021	0.86	0.99	0.16	1	1	6.5
Ttc39b	1.1	0.91	0.43	1e-05	0.0027	0.91	0.00022	0.11	1	14
Snapc3	0.25	0.087	-0.15	1	1	1	1	1	1	120
Psip1	-0.41	-0.22	-0.13	0.98	1	1	1	1	1	190
Ccdc171	0.54	-0.049	-0.6	0.59	1	0.46	1	1	1	3.8
Bnc2	-0.18	-0.015	-0.15	1	1	1	1	1	1	13
Cntln	1.2	0.079	-0.75	0.023	0.97	0.29	0.17	1	1	0.76
Sh3gl2	0.45	0.66	-0.048	0.82	0.3	1	1	1	1	11
Adamtsl1	0.53	0.55	0.45	0.57	0.54	0.65	1	1	1	2.3
Rraga	-0.33	-0.09	-0.055	1	1	1	1	1	1	64
Haus6	0.052	0.12	0.11	1	1	1	1	1	1	25
Plin2	0.4	0.44	-0.22	0.84	0.79	0.98	1	1	1	22
Dennd4c	0.68	0.55	0.086	0.16	0.63	1	0.75	1	1	5.1
Rps6	0.5	0.22	1	0.6	0.83	0.25	1	1	1	4.3
Acer2	-0.2	0.037	-0.051	1	1	1	1	1	1	12
Mllt3	-2.9	-1.3	-1.2	2.2e-33	8.3e-07	4.2e-05	1.5e-30	0.00018	0.0043	1.5
Focad	-0.26	-0.31	-0.31	1	1	1	1	1	1	31
Klhl9	-0.46	-0.04	0.37	0.82	1	0.95	1	1	1	11
Mtap	-0.83	-0.47	-0.16	0.0014	0.92	1	0.017	1	1	48
Cdkn2a	-0.94	-0.68	-0.33	0.046	0.32	0.89	0.29	1	1	25
Cdkn2b	-1	-0.42	0.098	0.013	0.8	0.99	0.11	1	1	4.1
Dmrta1	-2.9	-2.9	-0.77	0.0063	0.0051	0.49	0.058	0.17	1	0.57
Zfp352	-0.028	0.51	-0.72	0.98	0.68	0.56	1	1	1	0.26
Elavl2	-1.2	-0.46	-0.34	3.4e-05	0.81	0.96	0.00062	1	1	9.1
Gm12666	-0.62	-0.2	0.12	0.43	0.98	0.99	1	1	1	6
Tusc1	0.16	0.059	0.37	0.89	0.96	0.72	1	1	1	0.82
Caap1	0.023	-0.058	-0.13	1	1	1	1	1	1	19
Plaa	-0.21	-0.15	-0.025	1	1	1	1	1	1	110
Ift74	-0.26	-0.18	-0.24	1	1	1	1	1	1	18
Tek	-0.63	-0.091	-0.33	0.43	0.98	0.85	1	1	1	2.1
Mysm1	-0.2	-0.053	0.052	1	1	1	1	1	1	9.2
Jun	-0.79	-0.64	0.17	0.22	0.42	0.95	0.92	1	1	2.1
Fggy	-0.12	-0.63	-0.44	0.97	0.43	0.72	1	1	1	5.4
Hook1	-0.9	-0.88	-0.65	0.022	0.03	0.33	0.16	0.57	1	34
Cyp2j13	-0.33	0.015	0.77	0.73	0.99	0.39	1	1	1	0.98
Cyp2j6	-0.24	-0.66	-0.29	0.85	0.41	0.81	1	1	1	0.34
Nfia	-1.3	-0.63	-0.4	0.074	0.46	0.67	0.42	1	1	0.62
Tm2d1	0.065	0.045	0.019	1	1	1	1	1	1	8.1
Patj	-0.77	-0.49	-1.1	0.12	0.72	0.00083	0.62	1	0.046	62
L1td1	-0.0087	0.042	0.03	1	1	1	1	1	1	2000
Kank4	1.9	1.4	0.63	9.7e-06	0.0035	0.44	0.00021	0.13	1	1.7
Usp1	-0.041	0.034	-0.2	1	1	1	1	1	1	62
Dock7	-0.35	-0.15	-0.38	1	1	0.99	1	1	1	7.5
Atg4c	-0.34	0.0061	-0.43	0.93	1	0.82	1	1	1	2
Gm12690	-1.3	-0.77	1.7	0.27	0.51	0.13	1	1	1	6.1
Gm12688	-0.14	-0.36	0.53	0.95	0.8	0.58	1	1	1	12
Foxd3	-0.29	-0.24	0.57	0.91	0.94	0.52	1	1	1	31
Alg6	0.33	0.22	0.095	0.97	1	1	1	1	1	6.5
Itgb3bp	-0.54	-0.24	-0.049	0.65	1	1	1	1	1	4
Efcab7	0.24	0.03	-0.69	1	1	0.21	1	1	1	19
Pgm2	-0.53	-0.81	-0.53	0.58	0.19	0.59	1	1	1	18
Ror1	-1.6	-1.6	-0.084	0.0021	0.0031	0.95	0.023	0.12	1	3
Cachd1	-1.3	-0.83	0.19	4.2e-08	0.038	1	1.5e-06	0.67	1	8.5
Raver2	-1.2	-0.72	-0.82	2.8e-05	0.2	0.07	0.00053	1	1	4.1
Jak1	-0.28	-0.099	-0.15	1	1	1	1	1	1	17
E130102H24Rik	0.41	0.99	-0.09	0.68	0.14	0.94	1	1	1	0.69
Ak4	0.85	1.3	0.6	0.2	0.016	0.48	0.87	0.38	1	8.5
Dnajc6	1.8	1.9	0.23	0.00011	3e-05	0.87	0.0017	0.0035	1	1.3
Leprot	-0.17	-0.078	-0.05	1	1	1	1	1	1	19
B020004J07Rik	-0.35	1.1	-0.18	0.78	0.36	0.88	1	1	1	0.16
C130073F10Rik	0.25	0.26	0.76	0.8	0.78	0.37	1	1	1	1.3
Gm12800	1	3.8	-0.03	0.37	0.0003	0.98	1	0.021	1	0.8
Gm12794	0.14	2.5	-0.66	0.9	0.016	0.55	1	0.38	1	1.3
Pde4b	-2.4	-1.3	-0.8	8.2e-05	0.064	0.33	0.0013	0.91	1	0.31
Wdr78	2.4	0.68	0.1	1.7e-08	0.38	0.95	6.8e-07	1	1	1
Mier1	0.011	0.32	-0.045	1	1	1	1	1	1	190
Slc35d1	0.29	0.16	0.35	1	1	0.99	1	1	1	7.2
Oma1	-0.27	-0.23	-0.28	0.99	1	0.99	1	1	1	9.6
Dab1	0.19	0.43	-0.071	0.99	0.82	1	1	1	1	19
C8b	-0.72	-0.42	-0.99	0.47	0.68	0.31	1	1	1	0.2
C8a	-0.57	0.44	-0.17	0.54	0.64	0.86	1	1	1	0.36
Prkaa2	-0.61	-0.076	-0.43	0.44	1	0.82	1	1	1	2.5
Plpp3	0.55	0.42	0.49	0.59	0.86	0.74	1	1	1	7.6
Usp24	0.99	0.87	0.31	3.4e-05	0.0018	1	0.00062	0.082	1	51
Pcsk9	-1.4	-1.1	-1	0.036	0.15	0.17	0.24	1	1	10
Dhcr24	-0.025	-0.0066	0.58	1	1	0.52	1	1	1	150
Lexm	2.3	1.5	2.6	4.6e-07	0.0032	2.1e-08	1.3e-05	0.12	6e-06	11
Ttc22	-0.13	-0.8	-0.18	0.89	0.41	0.86	1	1	1	0.076
Pars2	-0.33	-0.13	-0.16	1	1	1	1	1	1	31
Ttc4	-0.0057	-0.0069	0.05	1	1	1	1	1	1	33
Acot11	0.6	0.16	-0.36	0.48	0.95	0.81	1	1	1	1.2
Ssbp3	-0.62	-0.78	-0.17	0.38	0.047	1	1	0.76	1	200
Mrpl37	-0.15	-0.19	-0.047	1	1	1	1	1	1	65
Cyb5rl	1.6	0.81	0.71	8.9e-11	0.072	0.2	5.7e-09	0.97	1	2.1
Tceanc2	0.38	-0.051	0.13	0.89	1	1	1	1	1	0.64
Tmem59	0.12	0.13	0.17	1	1	1	1	1	1	45
Lrrc42	-0.49	-0.17	-0.45	0.89	1	0.96	1	1	1	29
Hspb11	-0.6	0.17	-0.54	0.48	0.98	0.6	1	1	1	7.2
Yipf1	0.73	0.36	0.004	0.088	0.98	1	0.48	1	1	6.5
Ndc1	0.37	0.32	0.4	1	1	1	1	1	1	29
Dmrtb1	-0.17	0.45	-2	0.93	0.68	1.2e-06	1	1	0.00023	5.6
Lrp8	-1.1	-0.63	-0.4	0.0019	0.41	0.84	0.021	1	1	10
Magoh	-0.32	-0.047	-0.14	1	1	1	1	1	1	180
0610037L13Rik	-0.03	-0.057	0.12	1	1	1	1	1	1	12
Cpt2	-0.38	-0.39	-0.32	0.96	0.95	0.99	1	1	1	9.7
Podn	-0.28	-0.2	0.51	0.77	0.84	0.58	1	1	1	0.15
Scp2	0.3	0.13	0.065	0.99	1	1	1	1	1	5.9
Echdc2	0.34	0.27	0.14	0.98	0.99	1	1	1	1	12
Zyg11a	0.68	0.56	0.48	0.3	0.55	0.72	1	1	1	6.3
Zyg11b	-0.067	-0.04	-0.076	1	1	1	1	1	1	12
Coa7	0.21	0.00024	0.24	1	1	1	1	1	1	15
Fam159a	0.56	0.019	0.46	0.53	0.99	0.63	1	1	1	3.1
Gpx7	0.28	0.12	0.23	0.97	1	0.99	1	1	1	17
Zcchc11	-0.35	-0.13	-0.22	1	1	1	1	1	1	260
Prpf38a	-0.34	-0.22	-0.22	1	1	1	1	1	1	57
Orc1	-0.09	-0.041	-0.062	1	1	1	1	1	1	250
Cc2d1b	0.22	-0.15	-0.24	1	1	1	1	1	1	24
Zfyve9	-0.67	-0.37	-0.54	0.27	0.94	0.63	1	1	1	5.9
Btf3l4	-0.26	0.052	0.0085	0.97	1	1	1	1	1	13
Txndc12	-0.27	-0.11	-0.31	1	1	0.99	1	1	1	23
Kti12	-0.38	-0.34	-0.12	1	1	1	1	1	1	33
Rab3b	-0.42	0.21	0.97	0.67	0.85	0.17	1	1	1	0.53
Nrd1	-0.015	-0.015	-0.073	1	1	1	1	1	1	54
Osbpl9	0.46	0.31	0.05	0.97	1	1	1	1	1	15
Calr4	-0.76	-0.7	-1.4	0.35	0.4	0.028	1	1	0.61	0.66
Eps15	-0.77	-0.36	-0.33	0.011	1	1	0.094	1	1	13
Ttc39a	-0.49	0.0028	-1.2	0.61	1	0.038	1	1	0.75	2.3
Rnf11	-0.78	-0.38	-0.22	0.011	0.99	1	0.092	1	1	9.4
Cdkn2c	-1.3	-0.012	0.59	0.0028	1	0.49	0.029	1	1	0.78
Faf1	-0.41	-0.24	-0.23	1	1	1	1	1	1	45
Dmrta2	-0.084	-0.68	-0.11	0.95	0.4	0.93	1	1	1	0.94
Elavl4	-1.5	-0.76	-0.96	6.2e-05	0.23	0.056	0.0011	1	0.96	1.3
Bend5	-0.32	-0.58	0.59	0.88	0.51	0.49	1	1	1	3
Spata6	0.9	0.27	0.38	0.0067	0.99	0.94	0.061	1	1	6
Cmpk1	-0.53	-0.26	-0.26	0.77	1	1	1	1	1	21
Stil	0.58	0.51	0.018	0.54	0.83	1	1	1	1	6.7
Tal1	-3.5	-2.1	-0.48	9.2e-05	0.026	0.64	0.0015	0.52	1	0.77
Efcab14	-0.13	-0.13	0.036	1	1	1	1	1	1	18
Atpaf1	-0.24	-0.092	0.015	1	1	1	1	1	1	22
Mob3c	1.7	0.97	0.87	2.3e-05	0.072	0.14	0.00045	0.97	1	0.52
Mknk1	0.28	-0.054	0.044	1	1	1	1	1	1	4.4
Dmbx1	-0.76	-1.2	-0.34	0.34	0.063	0.73	1	0.9	1	0.33
Faah	0.048	-0.5	-0.69	0.99	0.64	0.32	1	1	1	1.9
Nsun4	0.48	0.11	-0.0018	0.88	1	1	1	1	1	8.9
Uqcrh	-0.21	-0.13	0.027	1	1	1	1	1	1	210
Lrrc41	-0.13	-0.38	-0.17	1	0.94	1	1	1	1	18
Rad54l	-0.29	-0.11	-0.13	1	1	1	1	1	1	24
Pomgnt1	0.19	-0.2	0.35	1	1	1	1	1	1	110
Tspan1	0.46	0.49	-2.1	0.64	0.62	0.016	1	1	0.41	0.1
Pik3r3	-1.1	-0.63	-0.043	3e-05	0.38	1	0.00056	1	1	38
Mast2	0.32	0.13	0.038	1	1	1	1	1	1	17
Ipp	-0.19	-0.073	-0.64	1	1	0.33	1	1	1	4.7
Tmem69	-0.54	-0.44	-0.28	0.67	0.91	1	1	1	1	63
Gpbp1l1	0.0068	0.043	-0.22	1	1	1	1	1	1	30
Ccdc17	-0.46	0.54	0.22	0.65	0.59	0.83	1	1	1	0.083
Nasp	-0.24	-0.23	-0.27	1	1	1	1	1	1	1800
Akr1a1	0.63	0.57	0.43	0.23	0.57	0.99	0.96	1	1	240
Prdx1	-0.31	-0.12	0.01	1	1	1	1	1	1	280
Mmachc	-0.12	-0.052	-0.056	1	1	1	1	1	1	24
Ccdc163	1	0.16	0.42	0.0019	1	0.85	0.021	1	1	7.3
Tesk2	1.3	1.2	0.86	3e-07	1e-05	0.024	9.3e-06	0.0015	0.54	4.3
Toe1	-0.064	-0.22	0.065	1	1	1	1	1	1	56
Mutyh	0.03	0.033	-0.35	1	1	0.95	1	1	1	19
Hpdl	-0.46	-0.54	-0.24	0.72	0.58	0.95	1	1	1	8
Zswim5	-0.55	-0.48	-0.52	0.59	0.77	0.67	1	1	1	3.2
Urod	-0.066	0.055	-0.029	1	1	1	1	1	1	32
Hectd3	0.14	0.19	0.28	1	1	1	1	1	1	8.2
Eif2b3	0.22	0.035	-0.008	1	1	1	1	1	1	55
Ptch2	1	0.39	-0.33	0.0014	0.91	0.96	0.017	1	1	9.4
Btbd19	0.66	0.59	0.59	0.27	0.49	0.49	1	1	1	15
Plk3	0.42	0.16	0.48	0.81	0.99	0.72	1	1	1	32
Rps8	-0.35	-0.23	-0.064	0.82	0.91	0.98	1	1	1	170
Kif2c	-0.11	-0.14	-0.092	1	1	1	1	1	1	60
Tmem53	-0.36	-1.3	0.42	0.71	0.12	0.66	1	1	1	0.25
Rnf220	0.08	0.008	0.13	1	1	1	1	1	1	55
Gm12827	0.36	-0.16	0.48	0.73	0.87	0.63	1	1	1	0.57
Eri3	0.12	-0.098	-0.15	1	1	1	1	1	1	27
Dmap1	0.14	0.061	-0.11	1	1	1	1	1	1	23
Klf17	0.58	0.32	-0.32	0.54	0.74	0.74	1	1	1	0.23
Slc6a9	-0.026	0.03	-0.49	1	1	0.66	1	1	1	5.8
B4galt2	0.16	0.13	-0.14	1	1	1	1	1	1	3.6
Atp6v0b	0.026	-0.11	0.11	1	1	1	1	1	1	52
Dph2	0.11	-0.033	0.32	1	1	1	1	1	1	12
Ipo13	0.43	0.074	0.17	0.93	1	1	1	1	1	150
Artn	-0.43	-0.48	-0.43	0.66	0.61	0.65	1	1	1	1
St3gal3	1.3	0.16	0.54	5.1e-08	1	0.65	1.8e-06	1	1	13
Kdm4a	0.11	0.1	-0.21	1	1	1	1	1	1	34
Ptprf	-0.79	-0.45	0.021	0.047	0.86	1	0.3	1	1	56
Szt2	1.3	0.88	0.3	2.4e-07	0.013	0.98	7.4e-06	0.34	1	5.3
Med8	-0.23	-0.18	-0.11	1	1	1	1	1	1	64
Elovl1	-0.25	-0.11	0.17	1	1	1	1	1	1	10
Cdc20	0.067	0.032	-0.0094	1	1	1	1	1	1	190
2610528J11Rik	-1.3	-1	-0.52	0.12	0.23	0.58	0.61	1	1	24
Tmem125	0.9	0.59	0.52	0.2	0.49	0.57	0.87	1	1	4.7
Ebna1bp2	-0.38	-0.31	-0.076	1	1	1	1	1	1	94
Slc2a1	-0.22	-0.23	0.058	1	1	1	1	1	1	180
Zfp691	-0.15	0.12	0.033	1	1	1	1	1	1	3.3
Svbp	-0.29	-0.36	-0.016	0.99	0.96	1	1	1	1	16
AU022252	0.25	-0.012	0.057	1	1	1	1	1	1	11
P3h1	0.8	0.43	0.3	0.0084	0.96	1	0.073	1	1	12
Cldn19	-0.37	-0.14	-0.16	0.69	0.89	0.87	1	1	1	0.42
Ybx1	-0.44	-0.28	-0.27	0.95	1	1	1	1	1	460
Ppih	-0.0017	-0.055	0.25	1	1	0.99	1	1	1	40
Ccdc30	0.96	0.85	0.43	0.0078	0.045	0.85	0.07	0.74	1	1.9
Ppcs	0.15	0.1	0.18	1	1	1	1	1	1	19
Rimkla	-0.0027	0.27	-1.5	1	0.87	0.0006	1	1	0.034	1
AA415398	1.4	0.6	0.1	0.0047	0.48	0.95	0.046	1	1	0.64
Foxj3	0.045	0.027	-0.00026	1	1	1	1	1	1	170
Hivep3	1.4	0.76	0.76	0.086	0.4	0.4	0.47	1	1	3.7
Edn2	0.59	0.74	0.79	0.55	0.45	0.42	1	1	1	2.4
Foxo6	-1.2	-0.99	0.14	0.053	0.15	0.91	0.32	1	1	0.79
Scmh1	-0.28	-0.054	-0.093	0.98	1	1	1	1	1	5.6
Ctps	-0.27	-0.29	-0.17	1	1	1	1	1	1	99
Cited4	0.068	0.52	0.39	0.95	0.59	0.69	1	1	1	0.18
Nfyc	-0.26	-0.13	-0.0072	1	1	1	1	1	1	17
Rims3	-0.49	-0.32	-0.14	0.76	0.98	1	1	1	1	19
Exo5	-0.42	-0.1	-0.1	0.99	1	1	1	1	1	40
Zfp69	-0.24	-0.072	-0.32	0.97	1	0.93	1	1	1	2.1
Smap2	0.12	0.047	0.094	1	1	1	1	1	1	13
Col9a2	0.99	0.63	0.78	0.13	0.45	0.29	0.63	1	1	1.5
Zmpste24	-0.14	0.017	0.031	1	1	1	1	1	1	16
Rlf	-0.037	0.047	-0.12	1	1	1	1	1	1	20
Ppt1	-0.081	0.047	0.14	1	1	1	1	1	1	16
Cap1	-0.067	-0.13	-0.024	1	1	1	1	1	1	92
Mfsd2a	-1.6	-1.2	-1.1	0.022	0.11	0.14	0.17	1	1	1.4
Mycl	-0.92	-0.1	-0.095	0.052	0.99	0.99	0.32	1	1	40
Trit1	1.6	1	0.49	1e-24	1.2e-06	0.87	4.1e-22	0.00026	1	13
Bmp8b	0.85	0.18	-0.49	0.24	0.89	0.6	0.98	1	1	0.44
Ppie	0.81	0.12	0.49	0.00033	1	0.94	0.0046	1	1	49
Hpcal4	-0.015	0.076	-0.37	0.99	0.94	0.7	1	1	1	0.3
Pabpc4	0.092	-0.21	-0.1	1	1	1	1	1	1	450
Bmp8a	2	0.79	1.2	1.4e-05	0.28	0.031	0.0003	1	0.65	0.52
Macf1	0.11	0.18	0.022	0.99	0.98	1	1	1	1	200
Akirin1	-0.087	-0.099	0.057	1	1	1	1	1	1	13
Rhbdl2	0.9	-0.11	0.46	0.26	0.92	0.62	1	1	1	0.2
Mycbp	-0.32	-0.23	0.057	1	1	1	1	1	1	20
Rragc	-0.28	0.013	0.43	1	1	0.95	1	1	1	24
Pou3f1	-3	-2.3	0.026	9.6e-12	6.3e-07	0.99	7.2e-10	0.00014	1	59
Utp11l	-0.21	-0.21	0.06	1	1	1	1	1	1	51
Fhl3	-0.43	-0.52	-0.12	0.82	0.66	1	1	1	1	24
Sf3a3	-0.35	-0.21	-0.16	1	1	1	1	1	1	120
Inpp5b	0.22	0.17	0.11	1	1	1	1	1	1	10
Mtf1	-0.02	-0.049	-0.09	1	1	1	1	1	1	4.2
1110065P20Rik	0.48	-0.051	0.42	0.79	1	0.91	1	1	1	9.5
Yrdc	-0.18	-0.15	0.11	1	1	1	1	1	1	53
Maneal	0.37	0.1	-0.35	0.91	1	0.92	1	1	1	3.3
Epha10	0.23	0.078	-0.068	0.87	0.96	0.97	1	1	1	0.63
Cdca8	-0.15	-0.1	0.15	1	1	1	1	1	1	100
Rspo1	-1.1	-0.73	0.18	0.046	0.3	0.92	0.29	1	1	2.3
Gnl2	0.051	-0.11	-0.093	1	1	1	1	1	1	240
Snip1	-0.093	-0.031	0.11	1	1	1	1	1	1	21
Meaf6	-0.094	0.1	-0.041	1	1	1	1	1	1	7.6
Zc3h12a	2.2	1.4	0.065	1e-10	0.00041	0.99	6.5e-09	0.027	1	0.85
Grik3	0.81	0.36	0.16	0.091	0.91	0.99	0.49	1	1	7.7
Mrps15	-0.08	-0.058	-0.11	1	1	1	1	1	1	54
Oscp1	0.51	0.16	-0.59	0.62	0.96	0.49	1	1	1	0.35
Lsm10	-0.16	-0.042	-0.35	1	1	0.97	1	1	1	11
Stk40	0.076	-0.01	0.11	1	1	1	1	1	1	28
Eva1b	-0.22	0.067	-0.18	0.99	1	1	1	1	1	6.3
Sh3d21	0.31	0.41	0.31	0.91	0.81	0.91	1	1	1	1.9
Thrap3	0.34	0.11	-0.053	1	1	1	1	1	1	49
Map7d1	-0.87	-0.56	-0.1	0.0017	0.59	1	0.019	1	1	38
Trappc3	0.018	0.012	-0.24	1	1	1	1	1	1	21
Col8a2	-0.47	-0.39	-0.11	0.62	0.69	0.92	1	1	1	0.85
Adprhl2	0.14	-0.032	-0.069	1	1	1	1	1	1	31
Tekt2	0.44	0.028	0.21	0.68	0.99	0.9	1	1	1	1.8
Ago3	0.39	0.29	0.41	0.89	0.96	0.86	1	1	1	35
Ago1	0.18	0.07	-0.012	1	1	1	1	1	1	22
Clspn	-0.15	-0.095	-0.24	1	1	1	1	1	1	20
5730409E04Rik	-0.078	0.14	-0.13	1	0.99	1	1	1	1	1.8
Psmb2	-0.2	0.031	0.0082	1	1	1	1	1	1	130
Ncdn	-0.17	-0.27	0.47	1	1	0.9	1	1	1	18
AU040320	-0.039	-0.027	-0.11	1	1	1	1	1	1	3.6
Zmym4	0.27	0.24	0.043	1	1	1	1	1	1	31
Sfpq	-0.086	-0.1	-0.093	1	1	1	1	1	1	230
Zmym1	-0.17	0.031	0.059	1	1	1	1	1	1	35
Zmym6	0.51	0.26	-0.16	0.7	0.99	1	1	1	1	4.5
Tmem35b	1.4	-0.082	0.4	0.0036	0.96	0.73	0.037	1	1	0.62
Dlgap3	1.8	1.1	0.075	1.3e-10	0.0025	1	8.3e-09	0.1	1	4.5
Smim12	-0.2	-0.27	-0.17	1	1	1	1	1	1	24
Gja4	1.5	1.1	-0.094	0.087	0.23	0.92	0.47	1	1	0.074
Gjb3	2.6	1.9	0.99	1e-05	0.0015	0.18	0.00022	0.075	1	0.97
Gjb5	-0.3	0.6	-0.058	0.75	0.51	0.95	1	1	1	0.41
Csmd2	1.1	0.81	1.2	0.18	0.33	0.12	0.82	1	1	0.22
Zscan20	0.085	-0.12	-0.0011	1	1	1	1	1	1	4.5
Phc2	-0.06	0.1	0.3	1	1	0.97	1	1	1	21
Zfp362	-1.2	0.17	-0.15	0.022	0.93	0.94	0.16	1	1	1.1
Trim62	-0.72	-0.95	0.27	0.31	0.099	0.87	1	1	1	1.2
Azin2	0.84	0.47	-0.49	0.13	0.7	0.66	0.63	1	1	6.7
Ak2	0.26	0.065	0.23	1	1	1	1	1	1	610
1700086P04Rik	0.18	-0.21	-0.49	0.87	0.85	0.6	1	1	1	1.3
Rnf19b	0.44	0.19	0.077	0.93	1	1	1	1	1	38
Tmem54	-2.7	-2.3	-0.68	0.0012	0.0085	0.48	0.014	0.25	1	12
Hpca	-0.016	-0.34	-0.34	0.99	0.78	0.77	1	1	1	5
Fndc5	0.64	0.13	0.68	0.45	0.9	0.41	1	1	1	0.82
S100pbp	-0.49	-0.11	-0.46	0.94	1	0.98	1	1	1	32
Yars	0.28	0.02	0.055	1	1	1	1	1	1	99
C77080	-0.69	-0.3	0.09	0.2	0.99	1	0.86	1	1	17
Sync	1.1	0.88	0.29	0.067	0.19	0.82	0.39	1	1	0.48
Rbbp4	-0.38	-0.32	-0.058	1	1	1	1	1	1	180
Gm26722	1.5	0.9	0.11	0.074	0.31	0.91	0.42	1	1	0.29
Zbtb8os	0.34	-0.011	0.4	0.97	1	0.92	1	1	1	4.5
Zbtb8a	-0.62	-0.62	0.2	0.35	0.35	1	1	1	1	42
Zbtb8b	-0.27	-0.17	-0.084	0.99	1	1	1	1	1	3
Bsdc1	0.18	-0.03	0.14	1	1	1	1	1	1	15
Marcksl1	-0.55	-0.37	-0.41	0.65	0.99	0.97	1	1	1	140
Hdac1	-0.28	-0.018	-0.32	0.96	1	0.94	1	1	1	22
Lck	0.42	0.76	0.069	0.81	0.18	1	1	1	1	13
Eif3i	-0.31	-0.21	-0.12	1	1	1	1	1	1	190
Tmem234	0.036	0.068	0.14	1	1	1	1	1	1	140
Iqcc	-0.33	-0.064	0.081	0.96	1	1	1	1	1	5.3
Ccdc28b	0.34	0.43	0.14	0.94	0.83	1	1	1	1	24
Txlna	-0.16	-0.15	0.044	1	1	1	1	1	1	42
Kpna6	-0.4	-0.19	-0.29	1	1	1	1	1	1	42
Tmem39b	-0.022	-0.021	0.017	1	1	1	1	1	1	19
Khdrbs1	-0.12	-0.042	-0.3	1	1	1	1	1	1	150
Ptp4a2	0.019	0.12	0.06	1	1	1	1	1	1	380
1700003M07Rik	0.78	0.57	1.1	0.35	0.52	0.15	1	1	1	0.83
Adgrb2	1.3	0.62	0.41	8.1e-05	0.41	0.83	0.0013	1	1	3.4
Col16a1	1.5	1.1	0.72	0.0026	0.084	0.35	0.028	1	1	0.14
Pef1	0.046	0.011	0.22	1	1	1	1	1	1	19
Tinagl1	3.3	1.8	2.1	1.2e-06	0.015	0.0035	3.2e-05	0.38	0.14	0.12
Serinc2	0.94	0.92	1	0.13	0.14	0.08	0.63	1	1	2.5
Fabp3	2	1	0.75	0.00012	0.11	0.33	0.0019	1	1	2.3
Zcchc17	0.15	0.12	0.53	1	1	0.74	1	1	1	16
Snrnp40	-0.12	-0.12	0.014	1	1	1	1	1	1	110
Nkain1	0.084	-0.2	-0.29	1	1	1	1	1	1	18
Pum1	0.57	0.35	0.25	0.63	1	1	1	1	1	48
Sdc3	0.41	0.19	-0.23	0.69	0.88	0.86	1	1	1	1.9
Laptm5	2	1.1	0.52	9.7e-09	0.015	0.61	4.1e-07	0.38	1	15
Matn1	-0.7	-0.29	0.49	0.42	0.76	0.6	1	1	1	0.32
Ptpru	-0.029	-0.26	0.069	0.99	0.87	0.97	1	1	1	2.6
Mecr	0.85	-0.064	-0.1	0.0034	1	1	0.035	1	1	17
Srsf4	0.77	0.033	0.45	0.00041	1	0.99	0.0055	1	1	61
Tmem200b	0.3	0.43	0.62	0.76	0.67	0.53	1	1	1	0.48
Epb41	-0.91	-0.39	-0.54	4.7e-05	0.99	0.7	0.00082	1	1	33
Ythdf2	-0.5	-0.29	-0.14	0.95	1	1	1	1	1	37
Gmeb1	0.16	0.086	0.071	1	1	1	1	1	1	12
Taf12	-0.14	-0.22	-0.051	1	1	1	1	1	1	12
Rab42	0.92	-0.63	0.37	0.34	0.52	0.71	1	1	1	0.18
Snhg12	4.5	1.5	1.1	2.9e-78	1.3e-14	2e-05	3.9e-74	1.8e-11	0.0024	80
Trnau1ap	0.93	0.19	0.49	0.00053	1	0.81	0.0069	1	1	43
Rcc1	0.026	-0.11	0.066	1	1	1	1	1	1	110
Phactr4	-0.1	-0.013	-0.049	1	1	1	1	1	1	13
Med18	-0.33	-0.045	-0.16	1	1	1	1	1	1	14
Sesn2	0.3	0.39	0.041	0.99	0.95	1	1	1	1	66
Atpif1	-0.56	-0.21	-0.18	0.6	1	1	1	1	1	410
Dnajc8	-0.099	-0.095	-0.0065	1	1	1	1	1	1	460
Eya3	0.19	-0.0065	0.064	1	1	1	1	1	1	19
Xkr8	0.3	0.12	0.34	0.96	1	0.94	1	1	1	2.3
Smpdl3b	0.45	0.34	0.25	0.83	0.95	0.99	1	1	1	9.4
Rpa2	-0.18	-0.13	0.23	1	1	1	1	1	1	120
Themis2	1.2	0.55	-0.48	0.032	0.54	0.62	0.22	1	1	1.1
Ppp1r8	-0.24	-0.14	-0.18	1	1	1	1	1	1	72
Stx12	-0.054	-0.017	0.075	1	1	1	1	1	1	20
Fam76a	-0.029	0.031	-0.15	1	1	1	1	1	1	7.1
Fgr	-0.76	-1.2	-0.19	0.31	0.031	0.89	1	0.58	1	1.6
Ahdc1	-0.43	-0.44	-0.14	0.93	0.91	1	1	1	1	36
Wasf2	0.18	0.2	0.21	1	1	1	1	1	1	41
Cd164l2	0.095	0.081	-0.73	0.93	0.94	0.37	1	1	1	1.5
Map3k6	2	1.3	-0.05	7.2e-05	0.021	0.97	0.0012	0.46	1	0.2
Sytl1	-0.45	0.41	-1.5	0.67	0.71	0.0013	1	1	0.065	1.4
Tmem222	0.84	0.24	0.82	0.00016	1	0.00058	0.0025	1	0.034	23
Wdtc1	0.4	0.47	0.13	0.95	0.86	1	1	1	1	53
Slc9a1	0.65	0.31	0.45	0.26	1	0.92	1	1	1	11
Fam46b	0.14	0.19	0.21	0.98	0.97	0.96	1	1	1	1.6
Trnp1	1	0.73	0.32	0.22	0.4	0.73	0.93	1	1	0.22
Kdf1	-1.8	-0.76	-1	5.1e-06	0.25	0.051	0.00012	1	0.9	2.9
Nudc	-0.18	-0.19	-0.085	1	1	1	1	1	1	180
Gpatch3	0.51	0.16	0.46	0.75	1	0.86	1	1	1	16
Gpn2	0.34	-0.065	0.2	0.99	1	1	1	1	1	22
Sfn	0.47	0.31	-0.13	0.62	0.78	0.92	1	1	1	0.88
Zdhhc18	0.42	-0.011	0.35	0.93	1	0.98	1	1	1	14
Pigv	0.46	0.057	0.34	0.83	1	0.97	1	1	1	3.9
Arid1a	-0.24	-0.2	-0.1	1	1	1	1	1	1	87
Rps6ka1	0.16	-0.057	0.28	1	1	1	1	1	1	72
Hmgn2	0.42	0.26	0.085	0.66	0.81	0.94	1	1	1	2.8
Dhdds	0.6	0.075	0.24	0.42	1	1	1	1	1	7.6
Lin28a	-0.8	-0.67	-0.15	0.082	0.28	1	0.45	1	1	300
Aim1l	0.7	0.3	0.31	0.22	0.98	0.97	0.91	1	1	27
Ubxn11	1.7	0.65	0.36	4.2e-09	0.37	0.88	1.9e-07	1	1	9.9
Sh3bgrl3	-0.36	-0.22	-0.28	0.99	1	1	1	1	1	55
Cep85	0.12	0.045	0.094	1	1	1	1	1	1	31
Cnksr1	1.8	0.6	-0.28	0.0006	0.49	0.81	0.0077	1	1	0.4
Zfp593	0.76	0.12	1.1	0.06	1	7.7e-07	0.36	1	0.00015	18
Grrp1	-0.82	-1.5	-0.6	0.3	0.023	0.5	1	0.49	1	0.67
Pdik1l	-0.18	-0.2	-0.17	1	1	1	1	1	1	5.2
Trim63	0.12	0.65	-0.88	0.98	0.39	0.09	1	1	1	2.5
Slc30a2	1.2	0.53	1.3	0.0084	0.59	0.0035	0.074	1	0.14	5.5
Extl1	1.8	0.88	0.52	2e-05	0.16	0.58	0.00039	1	1	0.86
Pafah2	0.46	0.51	0.74	0.85	0.74	0.093	1	1	1	9.4
Stmn1	-0.29	-0.14	-0.23	0.94	0.99	0.97	1	1	1	29
Paqr7	1.2	0.29	0.95	0.014	0.86	0.098	0.11	1	1	0.74
Aunip	-0.21	-0.078	-0.24	1	1	1	1	1	1	27
Mtfr1l	-0.17	-0.042	-0.018	1	1	1	1	1	1	39
Selenon	0.28	-0.1	-0.29	0.86	0.96	0.85	1	1	1	2.3
Man1c1	0.69	0.44	-0.18	0.34	0.73	0.96	1	1	1	0.94
Ldlrap1	0.24	0.26	0.2	1	1	1	1	1	1	3.7
Tmem57	0.043	0.012	-0.13	1	1	1	1	1	1	30
Rhd	0.15	0.34	-0.7	0.99	0.88	0.29	1	1	1	7.8
Tmem50a	-0.31	-0.11	0.032	1	1	1	1	1	1	35
Rsrp1	0.038	0.2	0.042	1	1	1	1	1	1	56
Syf2	0.0078	0.096	0.056	1	1	1	1	1	1	44
Runx3	-2	-0.36	-1.2	0.00039	0.72	0.074	0.0053	1	1	0.34
Clic4	0.25	0.026	0.42	1	1	0.94	1	1	1	76
Srrm1	0.26	-0.081	-0.026	1	1	1	1	1	1	110
Ncmap	2.8	2	1.2	9.7e-06	0.0029	0.12	0.00021	0.11	1	0.28
Rcan3	0.33	0.31	-0.38	0.99	0.99	0.97	1	1	1	40
Nipal3	0.9	0.76	0.43	0.027	0.14	0.83	0.19	1	1	4.7
Stpg1	2.2	1.6	-0.43	0.00016	0.011	0.64	0.0025	0.3	1	1.2
Grhl3	1.4	1.4	1	4.4e-05	0.00012	0.016	0.00078	0.01	0.42	2.7
1700029M20Rik	3.2	1.1	0.88	5e-06	0.2	0.31	0.00012	1	1	0.33
Ifnlr1	-0.015	0.37	-0.15	1	0.86	0.99	1	1	1	1.2
Myom3	1.4	1	1.1	0.026	0.14	0.12	0.19	1	1	0.44
Srsf10	0.37	0.16	0.24	0.99	1	1	1	1	1	54
Pnrc2	-0.34	-0.08	0.12	1	1	1	1	1	1	48
Fuca1	0.11	0.09	-0.0076	1	1	1	1	1	1	11
Hmgcl	0.52	0.28	0.48	0.74	1	0.85	1	1	1	16
Gale	0.092	-0.016	0.36	1	1	0.99	1	1	1	13
Lypla2	-0.24	-0.14	0.0044	1	1	1	1	1	1	36
Pithd1	0.69	0.15	0.94	0.099	1	5.2e-06	0.53	1	0.00078	36
Tceb3	0.0038	0.012	-0.071	1	1	1	1	1	1	17
Rpl11	-0.0065	-0.19	0.082	0.99	0.85	0.93	1	1	1	17
Id3	2.4	1.5	1.4	1.6e-09	0.0013	0.0024	7.6e-08	0.066	0.11	3.4
E2f2	1.1	0.64	0.065	0.00057	0.34	1	0.0073	1	1	3.4
Asap3	1.5	0.84	-0.03	3.6e-09	0.047	1	1.7e-07	0.76	1	2.4
Tcea3	0.58	0.53	-0.077	0.53	0.71	1	1	1	1	59
Zfp46	0.31	0.16	-0.12	0.96	1	1	1	1	1	4.8
Hnrnpr	0.19	0.028	-0.27	1	1	1	1	1	1	34
Luzp1	-0.14	-0.058	-0.16	1	1	1	1	1	1	28
Kdm1a	-0.14	-0.066	-0.28	1	1	1	1	1	1	130
Ephb2	-0.23	-0.081	-0.32	0.97	1	0.92	1	1	1	0.96
Epha8	-0.33	-0.18	0.042	0.75	0.86	0.97	1	1	1	0.44
Zbtb40	-0.094	-0.41	0.12	1	0.94	1	1	1	1	4.7
Cdc42	-0.3	-0.074	-0.11	1	1	1	1	1	1	140
2810405F17Rik	0.099	-0.41	-0.88	0.92	0.67	0.34	1	1	1	0.44
Hspg2	0.68	0.44	0.025	0.34	0.74	1	1	1	1	180
Usp48	1.2	0.77	0.27	3.6e-19	0.0022	1	8.3e-17	0.095	1	38
Rap1gap	0.92	0.7	-0.09	0.011	0.22	1	0.093	1	1	2.8
Alpl	0.56	0.43	0.04	0.56	0.84	1	1	1	1	48
Ece1	-0.16	-0.072	-0.35	1	1	0.93	1	1	1	10
Eif4g3	0.22	0.38	-1.1	0.98	0.88	0.0029	1	1	0.12	63
Hp1bp3	0.23	0.11	0.22	1	1	1	1	1	1	13
Sh2d5	0.19	-0.25	-0.08	0.96	0.94	0.99	1	1	1	2
Ddost	-0.12	-0.15	0.082	1	1	1	1	1	1	79
Pink1	0.88	0.44	0.68	0.046	0.8	0.28	0.29	1	1	9.2
Fam43b	0.004	0.22	-0.96	1	0.82	0.29	1	1	1	0.44
Mul1	0.2	0.037	0.34	1	1	1	1	1	1	8.9
Camk2n1	0.37	0.025	0.11	0.77	0.99	0.96	1	1	1	2.7
Ubxn10	0.33	0.15	0.24	0.86	0.97	0.93	1	1	1	1.2
Pla2g5	1.2	0.53	0.58	0.016	0.57	0.51	0.12	1	1	5.4
Pla2g2e	1.1	0.96	-0.8	0.31	0.38	0.46	1	1	1	0.44
Otud3	1	0.46	0.64	7.3e-05	0.88	0.29	0.0012	1	1	6.5
Tmco4	0.29	0.19	0.28	0.97	0.99	0.97	1	1	1	3
Nbl1	-0.94	-0.64	-0.43	0.32	0.51	0.66	1	1	1	0.23
Minos1	0.062	-0.044	0.18	1	1	1	1	1	1	25
Capzb	-0.09	0.093	0.036	1	1	1	1	1	1	140
Pqlc2	0.46	0.24	0.4	0.84	1	0.93	1	1	1	3.8
Akr7a5	0.14	-0.014	-0.12	1	1	1	1	1	1	16
Mrto4	-0.17	-0.18	-0.0032	1	1	1	1	1	1	120
Emc1	-0.027	0.14	0.24	1	1	1	1	1	1	11
Ubr4	0.85	0.48	0.14	0.08	0.71	0.99	0.45	1	1	110
Iffo2	-0.92	-0.51	-0.23	0.017	0.68	0.99	0.13	1	1	13
Aldh4a1	0.21	0.27	0.26	1	1	1	1	1	1	8.9
Klhdc7a	1	0.72	0.24	0.11	0.36	0.84	0.57	1	1	0.61
Igsf21	1.7	0.23	0.39	0.037	0.81	0.68	0.24	1	1	0.63
Arhgef10l	1.2	0.83	0.11	0.0013	0.11	0.99	0.015	1	1	2.3
Rcc2	-0.22	-0.17	0.011	1	1	1	1	1	1	240
Padi4	1.6	1.1	0.16	0.00075	0.044	0.92	0.0093	0.73	1	1.1
Padi3	-1.5	-0.53	-1	0.024	0.55	0.17	0.17	1	1	1
Padi2	0.67	0.24	0.35	0.42	0.83	0.73	1	1	1	0.18
Sdhb	-0.24	-0.28	-0.28	1	1	1	1	1	1	76
Atp13a2	0.61	0.5	0.23	0.39	0.83	1	1	1	1	11
Mfap2	-0.055	0.21	-1.6	0.95	0.83	0.061	1	1	1	1.1
Crocc	1	0.6	0.14	8.4e-05	0.43	1	0.0014	1	1	15
Necap2	1.2	0.43	0.41	1.3e-11	0.96	0.98	9.3e-10	1	1	17
Szrd1	-0.0055	0.0044	0.25	1	1	1	1	1	1	47
Fbxo42	0.0024	0.092	-0.0052	1	1	1	1	1	1	16
Rsg1	1.1	0.65	0.91	0.023	0.4	0.12	0.17	1	1	1.3
Arhgef19	-0.22	-0.3	0.22	0.96	0.92	0.96	1	1	1	9.7
Epha2	-0.018	-0.13	-0.53	1	0.99	0.61	1	1	1	60
Fam131c	1.2	0.31	0.09	0.019	0.81	0.96	0.15	1	1	1.4
Clcnka	0.76	1.1	0.36	0.32	0.093	0.73	1	1	1	0.37
Clcnkb	0.47	0.46	0.45	0.65	0.67	0.67	1	1	1	5.7
Gm694	0.71	1	1.3	0.45	0.26	0.14	1	1	1	0.0029
Zbtb17	0.45	-0.035	0.29	0.96	1	1	1	1	1	11
Spen	0.99	0.92	0.92	0.0053	0.018	0.018	0.05	0.41	0.46	17
Fblim1	0.46	0.26	0.1	0.78	0.98	1	1	1	1	17
Tmem82	2.3	0.97	1.2	3.2e-05	0.18	0.071	0.0006	1	1	0.29
Plekhm2	1.8	1.3	0.018	7.2e-07	0.0025	1	2e-05	0.11	1	7.2
Ddi2	0.44	0.3	0.6	0.99	1	0.38	1	1	1	12
Agmat	1.6	1.1	0.5	0.038	0.21	0.59	0.25	1	1	0.34
Dnajc16	-0.0019	-0.076	0.058	1	1	1	1	1	1	3.3
Casp9	0.45	0.37	0.32	0.84	0.95	0.98	1	1	1	13
Cela2a	-0.36	0.1	-0.085	0.72	0.92	0.93	1	1	1	1.3
Efhd2	0.056	-0.09	0.69	1	1	0.23	1	1	1	8.3
Tmem51	0.97	0.64	-0.13	0.04	0.4	0.98	0.26	1	1	1.3
Kazn	1.1	0.75	0.087	0.00011	0.11	1	0.0017	1	1	4.5
Prdm2	0.15	0.1	-0.015	1	1	1	1	1	1	12
Pdpn	-0.98	-1.2	0.29	0.039	0.0024	0.9	0.26	0.1	1	18
Pramel1	1.4	0.42	0.09	0.0051	0.7	0.96	0.049	1	1	1.1
Pramef8	0.73	0.1	0.66	0.22	0.99	0.36	0.93	1	1	5.5
BC080695	-1.9	1.4	-0.48	0.074	0.2	0.67	0.42	1	1	0.21
Gm13083	-2.8	1.1	0.51	0.0069	0.3	0.65	0.063	1	1	0.085
Gm13078	-3.2	0.85	-1.1	0.0092	0.5	0.38	0.08	1	1	0.28
Pramef6	0.49	1.9	-1.4	0.68	0.11	0.24	1	1	1	0.17
Pramef25	2.1	3.4	0.71	0.065	0.0023	0.54	0.38	0.099	1	0.17
Pramef17	1.1	0.79	0.32	0.31	0.47	0.77	1	1	1	0.0094
Gm13128	0.95	-0.24	2.9	0.38	0.83	0.0047	1	1	0.18	0.051
Gm13119	-0.67	2.5	-1.4	0.57	0.028	0.23	1	0.55	1	0.52
Pramef12	0.96	0.12	0.35	0.027	0.99	0.89	0.19	1	1	12
Gm13124	-0.88	-1.1	-0.23	0.37	0.24	0.82	1	1	1	0.43
Dhrs3	0.23	-0.15	0.5	0.88	0.93	0.6	1	1	1	2.8
Vps13d	1.5	1.1	0.69	2.2e-10	5.4e-05	0.21	1.3e-08	0.0055	1	3.6
Tnfrsf1b	0.048	-0.067	0.24	0.99	0.99	0.92	1	1	1	4.2
Tnfrsf8	1.9	0.58	1.1	0.00022	0.51	0.1	0.0032	1	1	0.45
Zfp990	-0.014	0.1	0.24	1	1	1	1	1	1	94
Gm13212	0.19	0.37	0.53	0.99	0.89	0.61	1	1	1	1.6
Zfp980	-0.061	0.088	0.46	1	1	0.76	1	1	1	6.8
Zfp986	-0.92	0.079	0.48	0.36	0.94	0.64	1	1	1	0.16
Zfp987	-0.2	-0.16	0.87	0.84	0.87	0.28	1	1	1	2.2
Zfp600	0.44	0.28	1	0.72	0.89	0.046	1	1	0.85	39
Gm13166	1.9	0.95	1.6	3.5e-06	0.11	0.0003	8.6e-05	1	0.021	1.8
Zfp992	0.82	0.67	0.76	0.12	0.33	0.19	0.6	1	1	4.5
Zfp981	-0.079	-0.1	1.3	0.97	0.96	0.0093	1	1	0.29	33
Zfp993	-0.49	-0.21	0.37	0.66	0.95	0.82	1	1	1	3.7
Gm21411	-0.11	-0.034	0.27	1	1	0.99	1	1	1	19
Zfp989	0.016	0.26	0.8	1	0.94	0.15	1	1	1	2.4
Rex2	0.2	0.54	0.8	0.88	0.55	0.26	1	1	1	0.78
Zfp991	1.1	0.78	1.1	0.0074	0.18	0.012	0.066	1	0.35	2
Zfp988	0.51	0.36	0.53	0.67	0.9	0.62	1	1	1	14
Zfp978	0.43	0.24	0.84	0.73	0.92	0.16	1	1	1	49
Zfp982	0.16	0.037	0.36	1	1	0.99	1	1	1	28
Zfp985	-0.22	-0.0016	0.044	1	1	1	1	1	1	220
Zfp979	0.19	0.24	0.2	1	1	1	1	1	1	77
Gm16211	-1.2	-0.45	-0.5	0.14	0.63	0.59	0.66	1	1	0.67
Zfp534	0.075	0.28	0.4	1	0.96	0.86	1	1	1	14
Zfp984	-0.071	0.11	0.091	1	1	1	1	1	1	18
Gm20707	0.49	0.21	0.74	0.7	0.98	0.19	1	1	1	2.6
Zfp933	-0.085	0.09	0.19	1	1	1	1	1	1	2.3
Miip	-0.18	-0.5	0.23	0.9	0.6	0.87	1	1	1	3.4
Mfn2	0.17	-0.02	0.04	1	1	1	1	1	1	15
Plod1	0.94	0.59	-0.039	0.0083	0.48	1	0.073	1	1	4.5
2510039O18Rik	-0.13	-0.17	0.079	1	1	1	1	1	1	21
Clcn6	1.9	1.1	0.35	1.4e-27	4e-08	0.99	7.5e-25	1.4e-05	1	12
Mthfr	0.95	0.35	0.76	0.00039	0.98	0.053	0.0053	1	0.93	21
Agtrap	1.5	0.77	0.42	1.8e-13	0.057	0.91	1.9e-11	0.86	1	11
Draxin	0.15	1.1	-0.54	0.93	0.038	0.56	1	0.67	1	0.25
Mad2l2	0.76	0.52	0.28	0.086	0.68	0.99	0.47	1	1	46
Fbxo6	1.7	0.94	0.68	1.1e-06	0.06	0.33	2.9e-05	0.87	1	5.5
Fbxo44	3.2	2.2	1.9	8.5e-16	3.4e-07	1.9e-05	1.3e-13	8.7e-05	0.0023	0.79
Fbxo2	1.6	1.5	0.71	7.8e-06	0.00016	0.3	0.00017	0.013	1	3.6
Ubiad1	-0.21	-0.15	-0.055	1	1	1	1	1	1	12
Mtor	0.35	0.2	-0.081	1	1	1	1	1	1	70
Exosc10	0.11	-0.048	0.14	1	1	1	1	1	1	67
Srm	-0.48	-0.44	0.1	0.86	0.92	1	1	1	1	240
Masp2	1.1	-0.036	0.28	0.055	0.99	0.86	0.34	1	1	2.5
Tardbp	-0.022	0.044	-0.14	1	1	1	1	1	1	86
Casz1	1.5	1.6	0.55	3.2e-06	4.3e-07	0.58	8e-05	0.00011	1	1
Pex14	-0.078	-0.071	0.2	1	1	1	1	1	1	22
Dffa	0.32	0.13	0.53	1	1	0.72	1	1	1	15
Cort	-1	-0.91	0.48	0.2	0.27	0.6	0.86	1	1	0.73
Apitd1	0.11	0.0028	0.19	1	1	1	1	1	1	68
Pgd	-0.029	-0.15	0.43	1	1	0.97	1	1	1	120
Kif1b	-0.35	-0.077	-0.21	0.99	1	1	1	1	1	12
Ube4b	-0.62	-0.28	-0.28	0.31	1	1	1	1	1	63
Rbp7	0.49	0.49	-0.31	0.6	0.6	0.77	1	1	1	4.1
Nmnat1	-0.93	-0.44	-0.63	0.0025	0.88	0.34	0.027	1	1	4.4
Lzic	-0.3	0.13	-0.12	1	1	1	1	1	1	120
Ctnnbip1	-0.59	-0.34	-0.13	0.5	1	1	1	1	1	11
Clstn1	-0.012	0.031	-0.082	1	1	1	1	1	1	30
Pik3cd	0.67	0.31	-0.24	0.34	0.91	0.95	1	1	1	5.1
Tmem201	0.18	-0.067	0.22	1	1	1	1	1	1	18
Slc25a33	0.042	-0.24	-0.24	1	1	1	1	1	1	21
Spsb1	0.35	0.46	0.056	0.79	0.67	0.98	1	1	1	1.1
H6pd	0.6	0.16	0.51	0.47	1	0.7	1	1	1	9
Gpr157	0.87	0.53	-0.003	0.23	0.56	1	0.96	1	1	0.2
Slc2a5	0.49	0.49	0.3	0.71	0.71	0.94	1	1	1	1.7
Slc2a7	1.4	1.2	1.7	0.002	0.014	0.00016	0.022	0.36	0.012	1.2
Car6	0.57	0.89	-0.49	0.53	0.3	0.6	1	1	1	0.55
Eno1	-0.59	-0.36	-0.038	0.48	0.91	1	1	1	1	530
Rere	-0.29	-0.18	-0.25	1	1	1	1	1	1	16
Slc45a1	0.0053	0.18	-0.052	1	0.85	0.96	1	1	1	0.54
Errfi1	-0.38	-0.26	0.067	0.97	1	1	1	1	1	11
Park7	-0.38	-0.19	-0.1	1	1	1	1	1	1	320
Camta1	0.9	0.32	-0.13	0.02	0.96	1	0.15	1	1	2.5
Per3	0.43	-0.13	-0.42	0.77	0.99	0.79	1	1	1	1.4
Vamp3	-0.59	-0.28	-0.14	0.49	1	1	1	1	1	33
Dnajc11	-0.058	-0.26	0.018	1	1	1	1	1	1	66
Thap3	0.32	-0.034	0.01	0.95	1	1	1	1	1	6.1
Phf13	-0.099	-0.13	-0.17	1	1	1	1	1	1	14
Klhl21	-0.12	-0.12	0.21	1	1	1	1	1	1	17
Zbtb48	0.92	0.52	0.06	0.00072	0.72	1	0.009	1	1	8.1
Tas1r1	-0.27	0.48	0.31	0.9	0.67	0.87	1	1	1	0.7
Nol9	0.15	0.11	0.16	1	1	1	1	1	1	120
Plekhg5	0.93	0.65	0.6	0.0033	0.3	0.44	0.034	1	1	6.5
Tnfrsf25	2.3	1.3	0.71	8e-06	0.029	0.37	0.00018	0.56	1	0.45
Espn	0.98	0.66	-0.23	0.064	0.39	0.92	0.38	1	1	3
Acot7	0.03	0.094	-0.15	1	1	1	1	1	1	40
Gpr153	0.56	0.28	0.39	0.55	0.9	0.8	1	1	1	1.4
Hes3	-1.2	-0.47	1.2	0.13	0.61	0.15	0.65	1	1	0.93
Icmt	0.48	0.25	0.68	0.93	1	0.095	1	1	1	16
Rnf207	0.89	0.16	-0.35	0.18	0.91	0.76	0.81	1	1	0.96
Rpl22	-0.18	-0.16	0.098	1	1	1	1	1	1	690
Chd5	1.6	0.96	0.18	6.7e-06	0.044	0.97	0.00015	0.73	1	2.4
Nphp4	0.8	0.044	-0.31	0.04	1	0.99	0.26	1	1	2.2
A430005L14Rik	0.25	0.072	-0.024	1	1	1	1	1	1	32
Dffb	0.77	0.43	0.054	0.072	0.89	1	0.41	1	1	5.3
Cep104	0.22	-0.023	0.31	1	1	1	1	1	1	9.9
Lrrc47	-0.17	-0.22	-0.073	1	1	1	1	1	1	52
Smim1	0.93	0.54	0.26	0.21	0.55	0.8	0.91	1	1	0.14
Trp73	-0.8	0.092	0.17	0.17	0.99	0.97	0.77	1	1	4.3
Wrap73	-0.27	-0.12	-0.31	1	1	1	1	1	1	12
Tprgl	-0.14	-0.19	0.19	1	1	1	1	1	1	51
Megf6	-0.57	-0.19	0.22	0.53	0.95	0.93	1	1	1	1.5
Arhgef16	0.14	0.38	-0.61	0.96	0.78	0.46	1	1	1	1.6
Prdm16	0.78	1.2	-0.19	0.21	0.012	0.94	0.91	0.32	1	0.48
Mmel1	-0.45	-0.27	0.4	0.68	0.86	0.74	1	1	1	0.67
Fam213b	0.65	0.33	-0.15	0.37	0.89	0.98	1	1	1	12
Pank4	1.1	0.81	0.37	1.1e-09	0.0022	1	5.6e-08	0.095	1	13
Pex10	0.21	-0.093	0.12	1	1	1	1	1	1	12
Rer1	-0.11	-0.027	0.017	1	1	1	1	1	1	40
Morn1	0.84	0.32	0.53	0.18	0.83	0.57	0.82	1	1	1.3
Ski	0.24	0.18	-0.24	1	1	1	1	1	1	30
Faap20	0.3	0.25	0.1	0.99	1	1	1	1	1	24
Prkcz	-0.13	-0.16	-0.0054	1	1	1	1	1	1	3.1
Cfap74	0.67	0.32	0.2	0.28	0.96	1	1	1	1	15
Gnb1	-0.47	-0.19	-0.2	0.99	1	1	1	1	1	170
Nadk	-0.16	-0.23	0.02	1	1	1	1	1	1	64
Slc35e2	0.9	0.46	0.27	6.5e-06	0.96	1	0.00015	1	1	7.3
Cdk11b	0.14	-0.11	-0.044	1	1	1	1	1	1	250
Mmp23	0.14	-0.058	0.13	0.9	0.96	0.91	1	1	1	1.4
Mib2	1.3	0.42	0.62	1.7e-07	0.88	0.41	5.4e-06	1	1	17
Ssu72	0.013	-0.12	-0.13	1	1	1	1	1	1	70
Atad3a	-0.11	-0.19	-0.074	1	1	1	1	1	1	63
Vwa1	-0.17	-0.76	0.021	0.88	0.34	0.99	1	1	1	2
Tmem88b	-1.9	-2.3	0.94	0.048	0.015	0.35	0.3	0.38	1	1.4
Ankrd65	0.34	-0.037	0.57	0.73	0.97	0.55	1	1	1	0.31
Mrpl20	-0.47	-0.32	-0.15	0.91	1	1	1	1	1	180
Ccnl2	0.24	0.058	0.059	1	1	1	1	1	1	53
Aurkaip1	0.21	-0.066	0.39	1	1	1	1	1	1	140
Mxra8	-0.84	-0.56	-0.28	0.11	0.56	0.93	0.56	1	1	6.9
Dvl1	0.17	0.031	0.22	1	1	1	1	1	1	16
Cptp	0.12	0.18	0.11	1	1	1	1	1	1	5.8
Cpsf3l	0.42	-0.063	0.16	1	1	1	1	1	1	64
Pusl1	0.64	0.3	0.68	0.3	1	0.17	1	1	1	35
Acap3	-0.13	-0.39	-0.096	1	0.91	1	1	1	1	6.2
Ube2j2	-0.19	-0.1	0.032	1	1	1	1	1	1	41
Fam132a	0.44	0.29	0.54	0.71	0.87	0.56	1	1	1	1.4
B3galt6	0.024	-0.073	0.28	1	1	0.97	1	1	1	3.4
Sdf4	0.78	0.22	0.84	0.00035	1	4.5e-06	0.0049	1	0.00067	71
Tnfrsf4	0.64	-0.73	0.41	0.47	0.4	0.66	1	1	1	0.47
9430015G10Rik	0.54	0.12	0.29	0.7	1	1	1	1	1	23
Agrn	0.75	0.62	0.16	0.077	0.4	1	0.43	1	1	110
Plekhn1	0.19	0.3	0.15	0.93	0.85	0.95	1	1	1	0.5
Noc2l	0.55	0.092	0.19	0.74	1	1	1	1	1	95
Cdk6	0.0092	0.14	-0.23	1	1	0.99	1	1	1	90
Fam133b	0.61	0.052	0.1	0.4	1	1	1	1	1	21
1700109H08Rik	0.3	-0.049	0.15	0.79	0.97	0.91	1	1	1	1.5
Rbm48	0.15	0.22	-0.029	1	1	1	1	1	1	9.3
Pex1	0.34	0.38	0.029	1	1	1	1	1	1	4.9
Gatad1	-0.64	-0.36	-0.19	0.16	1	1	0.73	1	1	91
Ankib1	-0.15	-0.16	0.07	1	1	1	1	1	1	7.2
Krit1	-0.057	0.11	-0.063	1	1	1	1	1	1	14
Mterf1a	-0.16	-0.39	-0.14	0.99	0.85	0.99	1	1	1	2.9
Akap9	-0.2	-0.33	0.011	1	0.97	1	1	1	1	44
Cyp51	-0.4	-0.22	0.19	0.99	1	1	1	1	1	73
Mterf1b	-0.84	-0.5	-0.32	0.12	0.66	0.89	0.61	1	1	1.6
Fzd1	-0.54	-0.63	-0.064	0.56	0.45	0.96	1	1	1	0.41
Cdk14	-1.3	-0.62	-0.79	0.024	0.46	0.28	0.18	1	1	0.39
Cldn12	0.11	-0.044	0.24	1	1	1	1	1	1	180
Gtpbp10	-0.22	-0.28	-0.28	1	1	1	1	1	1	10
Cfap69	1.8	0.84	0.77	8.5e-07	0.15	0.22	2.3e-05	1	1	0.36
Steap2	0.85	0.4	0.057	0.1	0.81	1	0.54	1	1	5.6
Steap1	1.5	0.97	0.11	1.8e-05	0.035	0.99	0.00036	0.64	1	11
Sri	-0.098	0.084	-0.39	1	1	0.94	1	1	1	8.8
Adam22	0.088	0.22	-0.32	1	1	0.98	1	1	1	1.9
Dbf4	0.068	0.0055	0.058	1	1	1	1	1	1	110
Slc25a40	1	0.37	0.59	0.01	0.87	0.5	0.085	1	1	12
Rundc3b	-0.48	-0.43	-0.75	0.74	0.85	0.14	1	1	1	3.2
Abcb1a	-0.018	0.41	0.25	1	0.88	0.99	1	1	1	7
Abcb1b	0.11	0.28	-0.11	1	0.97	1	1	1	1	10
Crot	-0.36	-0.16	-0.41	1	1	0.98	1	1	1	10
Tmem243	-0.27	-0.017	0.056	0.99	1	1	1	1	1	4.7
Dmtf1	0.38	0.12	-0.093	1	1	1	1	1	1	27
9330182L06Rik	-0.54	-0.62	-0.75	0.56	0.46	0.3	1	1	1	0.42
Sema3a	0.54	0.4	-0.23	0.55	0.67	0.81	1	1	1	0.37
Sema3e	-0.53	-0.18	-0.34	0.56	0.88	0.75	1	1	1	5.9
Pclo	0.28	0.64	0.066	0.82	0.43	0.97	1	1	1	0.13
Cacna2d1	0.73	-0.046	-0.088	0.27	0.99	0.98	1	1	1	1.6
Sema3c	-2.3	-0.91	-0.18	1.6e-10	0.1	0.94	1e-08	1	1	1
Gnai1	-0.44	-0.12	-0.23	0.82	1	0.99	1	1	1	7.2
Magi2	-0.62	-0.5	-0.071	0.46	0.61	0.97	1	1	1	0.43
Phtf2	0.26	0.2	0.26	1	1	1	1	1	1	13
Tmem60	-0.28	-0.27	-0.41	0.99	1	0.93	1	1	1	12
Rsbn1l	0.49	0.51	0.12	0.89	0.81	1	1	1	1	7.7
Ptpn12	0.14	0.079	-0.16	1	1	1	1	1	1	20
Gsap	1.1	-0.06	0.64	0.096	0.96	0.44	0.51	1	1	0.51
Fam185a	0.64	0.14	0.4	0.3	1	0.95	1	1	1	11
Armc10	-0.098	-0.054	0.011	1	1	1	1	1	1	73
Napepld	-0.37	0.075	-0.5	0.96	1	0.76	1	1	1	5.1
Pmpcb	-0.15	-0.099	-0.22	1	1	1	1	1	1	60
Dnajc2	-0.41	-0.23	-0.22	0.99	1	1	1	1	1	110
Psmc2	-0.14	-0.12	0.041	1	1	1	1	1	1	130
Slc26a5	-3.3	-2.7	0.27	2.9e-05	0.0006	0.78	0.00055	0.036	1	0.18
Orc5	0.18	0.0053	0.25	1	1	1	1	1	1	59
6030443J06Rik	-0.3	-0.75	-0.13	0.81	0.31	0.93	1	1	1	1.8
5031425E22Rik	-0.23	-0.27	-0.45	0.95	0.93	0.74	1	1	1	3.2
Kmt2e	0.17	0.24	-0.19	1	1	1	1	1	1	24
Srpk2	-0.54	-0.14	-0.22	0.75	1	1	1	1	1	16
Pus7	0.37	0.22	0.031	1	1	1	1	1	1	31
Rint1	0.82	0.4	0.23	0.0016	0.99	1	0.018	1	1	10
Tomm7	-0.47	-0.25	-0.16	0.92	1	1	1	1	1	88
2700038G22Rik	-0.55	-0.69	-0.3	0.57	0.26	0.95	1	1	1	9.1
Fam126a	0.11	-0.028	-0.055	1	1	1	1	1	1	89
Klhl7	0.0063	-0.15	0.11	1	1	1	1	1	1	28
Nupl2	0.57	0.11	-0.11	0.55	1	1	1	1	1	4.5
Kcnh2	0.3	-0.046	0.19	0.96	1	0.99	1	1	1	4.2
Nos3	0.39	0.64	-0.77	0.69	0.45	0.33	1	1	1	1.3
Atg9b	0.25	0.35	0.26	0.91	0.83	0.9	1	1	1	1.5
Abcb8	0.46	-0.051	0.28	0.9	1	1	1	1	1	55
Cdk5	0.57	0.35	0.15	0.54	0.99	1	1	1	1	6.3
Slc4a2	1	0.34	0.64	0.0014	0.96	0.35	0.017	1	1	57
Fastk	0.64	0.16	0.085	0.28	1	1	1	1	1	18
Tmub1	-0.49	-0.41	-0.36	0.73	0.87	0.92	1	1	1	3.1
Agap3	-0.033	-0.095	0.23	1	1	1	1	1	1	17
Abcf2	-0.29	-0.29	-0.074	1	1	1	1	1	1	120
Chpf2	0.3	-0.17	0.34	0.94	0.99	0.9	1	1	1	2.4
Smarcd3	1	0.22	-0.48	0.15	0.84	0.61	0.71	1	1	0.17
Nub1	0.22	0.0043	0.16	1	1	1	1	1	1	35
Wdr86	-0.16	-1.2	-1.8	0.91	0.032	0.00026	1	0.6	0.018	4.5
Crygn	0.99	1.1	-0.31	0.31	0.23	0.76	1	1	1	1.4
Rheb	-0.38	-0.2	-0.11	1	1	1	1	1	1	68
Prkag2	-0.29	-0.015	-0.39	0.99	1	0.93	1	1	1	4.1
Galnt11	0.11	-0.054	-0.7	1	1	0.15	1	1	1	6.4
Kmt2c	0.91	0.77	0.57	0.024	0.12	0.53	0.18	1	1	15
1700096K18Rik	1.3	0.87	0.51	0.028	0.21	0.58	0.2	1	1	0.51
Gm10062	-0.13	0.026	-0.061	0.9	0.98	0.95	1	1	1	0.53
Xrcc2	-0.17	-0.1	0.0068	1	1	1	1	1	1	11
Actr3b	-0.42	-0.71	0.022	0.9	0.17	1	1	1	1	13
Dpp6	-0.86	-0.72	-0.074	0.21	0.34	0.96	0.89	1	1	0.52
Paxip1	0.069	0.016	0.22	1	1	1	1	1	1	21
Htr5a	0.92	1.3	-1	0.35	0.2	0.29	1	1	1	0.014
Insig1	-0.25	-0.22	0.29	1	1	1	1	1	1	76
En2	-1.3	-1.1	-0.29	0.00012	0.0023	0.95	0.0019	0.099	1	6
Cnpy1	0.26	0.36	0.13	0.9	0.81	0.96	1	1	1	12
Rbm33	-0.059	-0.012	-0.13	1	1	1	1	1	1	130
Rnf32	1.1	0.82	0.65	0.0011	0.091	0.36	0.013	1	1	7.6
Lmbr1	0.59	0.23	0.8	0.48	1	0.045	1	1	0.84	3.5
Nom1	0.54	0.19	0.093	0.79	1	1	1	1	1	11
Mnx1	-3.1	-1.6	-1.7	0.00011	0.064	0.055	0.0018	0.91	0.95	0.15
Ube3c	0.39	0.13	0.019	1	1	1	1	1	1	56
Dnajb6	-0.031	0.098	0.27	1	1	0.98	1	1	1	8.7
Tyms	0.068	0.046	-0.06	1	1	1	1	1	1	33
Gm4961	-0.54	-0.13	-0.55	0.58	0.99	0.57	1	1	1	1.8
Garem2	-1.6	-1.1	-0.18	6.8e-06	0.012	0.97	0.00015	0.32	1	3.4
Hadha	-0.26	-0.21	-0.094	1	1	1	1	1	1	35
Hadhb	-0.27	-0.23	0.035	0.96	0.98	1	1	1	1	5.6
Selenoi	-0.017	0.16	0.42	1	1	0.84	1	1	1	8.6
Drc1	0.72	0.042	-0.47	0.39	0.97	0.61	1	1	1	0.5
Slc35f6	0.12	-0.15	0.37	1	1	0.95	1	1	1	4.7
Cenpa	0.22	0.2	0.49	1	1	0.9	1	1	1	110
Dpysl5	-3.4	-1.6	-1.7	7e-22	7.8e-05	6.3e-06	2.3e-19	0.0072	0.00091	4.1
Mapre3	-0.69	-0.97	0.08	0.37	0.12	0.96	1	1	1	1.2
Tmem214	0.25	-0.019	0.067	1	1	1	1	1	1	13
Agbl5	0.29	0.39	-0.1	1	0.99	1	1	1	1	47
Ost4	-0.47	-0.31	0.12	0.9	1	1	1	1	1	40
Emilin1	-0.092	-0.017	-0.088	1	1	1	1	1	1	3.6
Khk	-0.19	-0.078	-0.4	0.98	1	0.83	1	1	1	2.9
Cgref1	-0.92	-0.2	-0.83	0.061	0.96	0.13	0.36	1	1	4.6
Preb	-0.037	-0.1	0.21	1	1	1	1	1	1	18
Slc5a6	-0.052	0.065	-0.13	1	1	1	1	1	1	6.4
Atraid	0.27	0.42	0.28	1	0.92	1	1	1	1	28
Cad	-0.51	-0.26	-0.33	0.78	1	1	1	1	1	100
Slc30a3	-1.4	-0.81	-0.062	0.007	0.26	0.97	0.063	1	1	0.9
Dnajc5g	-2.4	-1.5	-0.15	0.033	0.18	0.9	0.23	1	1	1.4
Trim54	-0.028	-0.22	0.25	0.99	0.92	0.9	1	1	1	4.4
Mpv17	-0.11	-0.23	-0.05	1	1	1	1	1	1	11
Gm29609	0.53	0.25	0.28	0.57	0.79	0.77	1	1	1	0.76
Gtf3c2	-0.027	0.052	-0.051	1	1	1	1	1	1	21
Eif2b4	0.044	-0.097	0.1	1	1	1	1	1	1	33
Snx17	0.69	0.3	0.44	0.092	1	0.96	0.5	1	1	30
Zfp513	-0.16	-0.21	0.087	1	1	1	1	1	1	15
Ppm1g	-0.28	-0.28	-0.012	1	1	1	1	1	1	230
Nrbp1	-0.091	-0.1	-0.039	1	1	1	1	1	1	43
Krtcap3	-0.029	-0.14	-0.59	0.99	0.96	0.5	1	1	1	3.3
Ift172	0.8	0.32	-0.27	0.038	0.99	0.99	0.25	1	1	9.5
Fndc4	-0.29	-0.19	-0.31	0.97	0.99	0.96	1	1	1	23
Zfp512	-0.15	-0.31	-0.19	1	1	1	1	1	1	180
4930548H24Rik	-0.0092	-0.7	0.45	0.99	0.43	0.63	1	1	1	0.23
Gpn1	-0.23	-0.2	0.38	1	1	0.97	1	1	1	71
Supt7l	-0.09	-0.053	0.0016	1	1	1	1	1	1	13
Slc4a1ap	-0.26	-0.19	-0.064	1	1	1	1	1	1	31
Mrpl33	-0.26	-0.19	0.085	1	1	1	1	1	1	19
Rbks	2.4	0.73	-0.63	4.5e-08	0.33	0.45	1.7e-06	1	1	4.9
Bre	-0.23	-0.1	-0.33	1	1	1	1	1	1	34
Fosl2	-1.1	-0.95	-0.78	0.14	0.25	0.36	0.68	1	1	0.18
Plb1	0.44	0.25	-0.15	0.63	0.79	0.87	1	1	1	0.35
Ppp1cb	-0.33	0.018	-0.19	1	1	1	1	1	1	75
Yes1	-0.27	0.091	-0.42	0.99	1	0.91	1	1	1	16
Pisd	0.48	0.13	0.72	0.86	1	0.081	1	1	1	14
Prr14l	-0.37	-0.12	0.021	1	1	1	1	1	1	13
Depdc5	0.69	0.38	0.29	0.091	1	1	0.49	1	1	130
Ywhah	-0.22	-0.058	-0.082	1	1	1	1	1	1	66
Slc5a1	0.86	1.7	2.2	0.24	0.002	9.9e-06	0.98	0.089	0.0014	0.5
Spon2	-0.44	0.44	-0.82	0.64	0.64	0.36	1	1	1	0.21
Ctbp1	-0.14	-0.23	0.0015	1	1	1	1	1	1	58
Maea	-0.012	-0.12	-0.0049	1	1	1	1	1	1	71
Uvssa	0.39	0.046	0.045	0.86	1	1	1	1	1	1.6
Fam53a	0.19	-0.018	0.21	1	1	1	1	1	1	17
Slbp	-0.49	-0.19	-0.29	0.9	1	1	1	1	1	120
Tmem129	0.23	0.026	0.25	1	1	1	1	1	1	3.8
Tacc3	0.056	-0.0058	0.056	1	1	1	1	1	1	60
Fgfr3	0.26	0.31	0.39	0.78	0.75	0.68	1	1	1	0.98
Letm1	-0.078	-0.16	-0.019	1	1	1	1	1	1	17
Whsc1	-0.62	-0.3	-0.1	0.39	0.98	1	1	1	1	14
Nelfa	-0.32	-0.12	-0.23	0.99	1	1	1	1	1	45
Gm1673	-0.19	0.45	0.19	0.84	0.63	0.84	1	1	1	1.2
Nat8l	-1.8	-1	-0.93	3.6e-05	0.08	0.12	0.00066	1	1	0.97
Poln	1.3	0.15	0.3	0.11	0.88	0.75	0.58	1	1	1.4
Haus3	-0.35	-0.2	-0.2	1	1	1	1	1	1	31
Mxd4	-0.4	-0.24	0.35	0.8	0.95	0.86	1	1	1	17
Zfyve28	0.83	0.34	-0.24	0.21	0.8	0.88	0.89	1	1	1.7
Rnf4	0.027	-0.034	0.034	1	1	1	1	1	1	99
Fam193a	0.16	0.15	-0.083	1	1	1	1	1	1	15
Tnip2	0.76	0.72	0.56	0.2	0.25	0.55	0.85	1	1	1.4
Sh3bp2	-0.21	0.0031	-0.069	0.97	1	1	1	1	1	17
Add1	0.078	-0.032	-0.076	1	1	1	1	1	1	40
Mfsd10	0.71	0.57	0.23	0.11	0.57	1	0.57	1	1	33
Nop14	0.25	0.13	-0.11	1	1	1	1	1	1	68
Htt	0.87	0.37	0.36	0.006	0.97	0.98	0.055	1	1	29
Rgs12	-0.54	-0.14	-0.25	0.63	1	0.99	1	1	1	6.8
Lrpap1	0.75	0.63	1.2	0.11	0.37	1.1e-05	0.56	1	0.0015	14
Hmx1	-2.3	0.38	-1.4	0.025	0.72	0.17	0.18	1	1	0.34
Cpz	0.24	0.28	0.41	0.82	0.79	0.67	1	1	1	0.6
Trmt44	1.7	0.47	0.87	2.4e-14	0.79	0.023	2.9e-12	1	0.53	4.4
Acox3	1.5	1	0.71	1.3e-05	0.026	0.28	0.00028	0.52	1	1.6
Sh3tc1	1.8	1.2	0.56	1.3e-10	0.00068	0.55	8e-09	0.039	1	3.6
Ablim2	2.1	1.6	0.88	0.00013	0.0064	0.24	0.002	0.2	1	0.16
Afap1	0.79	0.19	1.4	0.17	0.97	9.2e-05	0.76	1	0.0078	2
Sorcs2	0.017	0.0025	0.37	1	1	0.8	1	1	1	1.5
Grpel1	-0.14	-0.14	0.024	1	1	1	1	1	1	33
Tada2b	-0.24	-0.12	-0.16	1	1	1	1	1	1	6.7
Tbc1d14	-0.038	-0.06	0.037	1	1	1	1	1	1	16
D5Ertd579e	-0.81	-0.45	-0.74	0.004	0.94	0.031	0.04	1	0.65	5.9
Bloc1s4	-0.34	-0.31	-0.17	0.99	1	1	1	1	1	13
Mrfap1	-0.76	-0.24	-0.14	0.028	1	1	0.2	1	1	110
Man2b2	0.54	0.48	-0.41	0.59	0.69	0.8	1	1	1	2.7
Ppp2r2c	-1.6	-0.6	-0.37	0.00085	0.49	0.76	0.01	1	1	1.6
Wfs1	-0.032	-0.084	-0.0095	1	1	1	1	1	1	7.5
Jakmip1	-1.5	-0.95	-0.98	0.00019	0.081	0.068	0.0028	1	1	8.8
Crmp1	-0.55	-0.57	-0.83	0.55	0.52	0.2	1	1	1	130
Evc	-0.98	-0.49	-1.4	0.027	0.68	3.1e-05	0.19	1	0.0034	7.2
Evc2	-1.2	-0.65	-1.1	0.0041	0.38	0.006	0.041	1	0.21	5.5
Msx1	-0.5	-0.64	0.065	0.58	0.46	0.95	1	1	1	0.82
Stx18	0.79	0.27	0.2	0.024	1	1	0.17	1	1	4.3
Nsg1	-1.7	-1.4	-1	0.012	0.045	0.18	0.1	0.74	1	0.27
Zbtb49	0.62	0.43	0.14	0.37	0.93	1	1	1	1	2.8
Lyar	-0.43	-0.27	-0.096	0.94	1	1	1	1	1	140
Tmem128	0.13	0.074	0.66	1	1	0.23	1	1	1	17
Otop1	-0.79	-1.3	1.8	0.41	0.14	0.044	1	1	0.83	0.89
Wdr1	0.2	0.1	0.23	1	1	1	1	1	1	64
Zfp518b	0.24	0.22	0.43	1	1	0.93	1	1	1	27
Clnk	1.5	0.66	0.67	0.027	0.43	0.43	0.19	1	1	1
Hs3st1	-0.58	-0.79	0.049	0.55	0.41	0.96	1	1	1	0.13
Rab28	-0.61	-0.39	-0.38	0.39	0.99	0.99	1	1	1	17
Bod1l	-0.21	-0.042	0.071	1	1	1	1	1	1	18
Cpeb2	-1	-0.18	-0.23	0.033	0.95	0.93	0.23	1	1	0.56
Cc2d2a	0.38	0.44	-0.41	0.93	0.85	0.9	1	1	1	3.3
Fbxl5	-0.021	0.047	-0.075	1	1	1	1	1	1	34
Bst1	1.4	0.96	0.64	0.045	0.21	0.45	0.29	1	1	0.77
Cd38	1.4	0.55	1.2	0.00019	0.56	0.0029	0.0028	1	0.12	2.9
Fgfbp1	-0.93	-0.4	-0.68	0.16	0.71	0.4	0.76	1	1	9.9
Prom1	-0.73	-1.3	-1.1	0.3	0.004	0.031	1	0.14	0.65	3
Tapt1	-0.015	-0.045	-0.048	1	1	1	1	1	1	7.6
Qdpr	-0.51	-0.32	-0.26	0.87	1	1	1	1	1	130
Lap3	0.12	0.0079	0.024	1	1	1	1	1	1	89
Med28	-0.17	-0.092	-0.019	1	1	1	1	1	1	14
Ncapg	0.095	0.083	-0.17	1	1	1	1	1	1	44
Lcorl	0.088	0.07	0.086	1	1	1	1	1	1	3.8
Slit2	-0.73	-0.21	-0.51	0.33	0.88	0.6	1	1	1	0.15
5730480H06Rik	0.039	-0.11	0.031	1	1	1	1	1	1	26
Adgra3	-0.81	-0.57	-0.44	0.014	0.55	0.93	0.11	1	1	21
Dhx15	-0.049	0.12	-0.096	1	1	1	1	1	1	190
Lgi2	0.38	-0.47	-0.1	0.8	0.67	0.98	1	1	1	0.53
Sepsecs	0.79	0.46	0.36	0.0017	0.96	1	0.019	1	1	6.1
Pi4k2b	-0.14	-0.05	-0.19	1	1	1	1	1	1	19
Zcchc4	0.43	0.18	-0.12	0.99	1	1	1	1	1	24
Anapc4	0.064	0.09	-0.23	1	1	1	1	1	1	24
Sel1l3	-0.19	0.63	-1	0.84	0.49	0.23	1	1	1	0.18
Smim20	0.2	0.049	0.38	1	1	0.97	1	1	1	16
Rbpj	0.85	0.64	0.32	0.044	0.35	0.95	0.28	1	1	210
Tbc1d19	0.78	0.47	0.13	0.011	0.91	1	0.09	1	1	20
Stim2	-0.023	-0.18	0.084	1	1	1	1	1	1	5.7
Arap2	-0.31	0.43	0.21	0.95	0.81	0.98	1	1	1	5
0610040J01Rik	-1	0.9	-0.72	0.27	0.34	0.46	1	1	1	0.49
Rell1	0.31	0.6	0.2	0.99	0.43	1	1	1	1	6
Pgm1	0.94	0.39	0.32	0.0045	0.93	0.97	0.044	1	1	13
Tbc1d1	0.53	0.32	0.27	0.8	1	1	1	1	1	150
Klf3	0.38	0.32	-0.4	0.98	1	0.97	1	1	1	16
Fam114a1	0.9	0.58	-0.4	0.18	0.51	0.7	0.81	1	1	0.45
Tmem156	2.3	2	1.7	0.011	0.037	0.072	0.094	0.66	1	0.082
Klhl5	0.54	-0.33	-0.65	0.59	0.87	0.38	1	1	1	2.4
Wdr19	0.18	0.023	-0.46	1	1	0.84	1	1	1	1.9
Rfc1	-0.087	-0.12	0.12	1	1	1	1	1	1	63
Klb	0.29	-0.44	0.22	0.77	0.66	0.83	1	1	1	0.22
Rpl9	0.13	-0.35	-0.052	0.9	0.71	0.96	1	1	1	43
Lias	-0.0026	0.02	0.15	1	1	1	1	1	1	18
Ugdh	-0.31	0.14	0.56	0.95	1	0.56	1	1	1	37
Smim14	0.31	-0.036	0.24	0.96	1	0.99	1	1	1	2.8
Ube2k	-0.78	-0.35	0.061	0.0091	1	1	0.079	1	1	58
Pds5a	0.041	0.24	-0.14	1	1	1	1	1	1	39
N4bp2	0.27	0.31	-0.39	0.95	0.92	0.85	1	1	1	11
Chrna9	1.5	1.1	-0.22	0.0076	0.095	0.85	0.068	1	1	6.3
Rbm47	1.4	0.45	-0.061	0.011	0.65	0.97	0.089	1	1	0.82
Apbb2	0.026	0.18	-0.28	1	1	1	1	1	1	4.5
Uchl1	-0.26	-0.36	-0.45	0.97	0.89	0.77	1	1	1	99
Limch1	-0.49	1.3	0.56	0.6	0.042	0.53	1	0.71	1	1.4
Tmem33	-0.36	-0.15	0.051	0.99	1	1	1	1	1	12
Slc30a9	0.33	0.072	0.022	1	1	1	1	1	1	19
Bend4	-0.18	-0.18	0.083	1	1	1	1	1	1	31
Atp8a1	1.2	0.15	0.38	0.00047	0.99	0.88	0.0062	1	1	2.1
Kctd8	0.078	1.2	0.54	0.94	0.14	0.55	1	1	1	0.2
Guf1	0.94	0.25	-0.056	1.6e-05	1	1	0.00032	1	1	14
Gnpda2	0.28	0.19	-0.35	1	1	0.98	1	1	1	11
Cox7b2	-2	-1.5	1.9	0.038	0.14	0.045	0.25	1	0.84	1.6
Gabra4	-1.2	-1.4	-0.75	0.14	0.087	0.4	0.67	1	1	0.51
Commd8	0.037	0.11	0.16	1	1	1	1	1	1	14
Nfxl1	0.034	-0.3	-0.17	1	1	1	1	1	1	11
Tec	-0.47	-0.31	-0.00082	0.65	0.83	1	1	1	1	0.81
Slain2	0.12	0.05	0.091	1	1	1	1	1	1	15
Fryl	0.61	0.44	0.1	0.42	0.86	1	1	1	1	9.1
Ociad1	-0.051	-0.0078	0.18	1	1	1	1	1	1	120
Ociad2	0.74	0.79	-0.004	0.25	0.19	1	1	1	1	0.99
Cwh43	1.2	0.34	1.2	0.22	0.75	0.22	0.92	1	1	0.021
Dcun1d4	-0.33	-0.19	-0.22	1	1	1	1	1	1	15
Sgcb	-0.51	-0.47	-0.26	0.66	0.74	0.96	1	1	1	2
C78283	0.57	0.81	0.67	0.52	0.26	0.4	1	1	1	19
Usp46	0.019	-0.045	0.081	1	1	1	1	1	1	7
Rasl11b	-0.12	-0.44	0.4	1	0.79	0.86	1	1	1	5.2
Scfd2	0.11	-0.018	0.17	1	1	1	1	1	1	4.6
Fip1l1	-0.37	-0.23	-0.076	1	1	1	1	1	1	29
Chic2	-0.04	0.034	-0.0014	1	1	1	1	1	1	3
Pdgfra	-1.3	-0.007	0.021	0.039	1	0.99	0.25	1	1	0.73
Kit	0.75	0.63	-0.15	0.18	0.41	0.99	0.82	1	1	7.3
Kdr	2.5	1.5	2	0.00082	0.055	0.0097	0.01	0.85	0.3	0.16
Srd5a3	0.35	0.14	-0.37	0.98	1	0.97	1	1	1	4.5
Tmem165	0.079	-0.02	-0.064	1	1	1	1	1	1	50
Clock	0.36	0.39	0.41	0.96	0.94	0.92	1	1	1	2.5
Pdcl2	0.27	0.57	-0.5	0.82	0.52	0.59	1	1	1	3.4
Exoc1	0.12	-0.0047	-0.086	1	1	1	1	1	1	17
Cep135	0.39	0.1	0.11	1	1	1	1	1	1	6.4
C530008M17Rik	-2.2	-1.4	-2	2e-06	0.007	2.4e-05	5.3e-05	0.21	0.0028	5.8
Aasdh	0.85	0.55	0.28	0.025	0.61	0.99	0.18	1	1	4.2
Ppat	-0.36	-0.19	-0.069	1	1	1	1	1	1	75
Paics	-0.29	-0.12	-0.11	1	1	1	1	1	1	240
Srp72	-0.045	0.022	-0.091	1	1	1	1	1	1	77
Hopx	-0.96	-0.85	0.43	0.19	0.27	0.65	0.84	1	1	6.3
Rest	-0.12	0.1	0.12	1	1	1	1	1	1	55
Noa1	-0.42	-0.27	-0.096	0.98	1	1	1	1	1	19
Polr2b	-0.27	-0.046	-0.11	1	1	1	1	1	1	67
Adgrl3	0.48	-0.12	-0.24	0.62	0.93	0.85	1	1	1	1.4
Cenpc1	-0.23	-0.028	-0.15	1	1	1	1	1	1	24
Uba6	-0.41	-0.17	-0.17	0.98	1	1	1	1	1	27
Tmprss11d	0.039	0.81	1	0.97	0.3	0.16	1	1	1	0.78
Ythdc1	0.7	0.46	0.59	0.063	0.94	0.46	0.37	1	1	52
Csn3	-0.46	-0.35	0.62	0.64	0.72	0.53	1	1	1	4.4
2310003L06Rik	2.4	2.6	2.5	0.0048	0.0018	0.0023	0.046	0.083	0.1	0.032
Cabs1	0.79	0.62	1.9	0.44	0.55	0.055	1	1	0.95	0.03
Jchain	0.35	0.28	0.67	0.79	0.83	0.6	1	1	1	0.011
Utp3	-0.46	-0.18	-0.12	0.96	1	1	1	1	1	86
Rufy3	0.07	0.079	0.17	1	1	1	1	1	1	9.9
Grsf1	-0.056	0.19	-0.12	1	1	1	1	1	1	51
Mob1b	-0.32	-0.04	0.0025	0.99	1	1	1	1	1	6.9
Dck	-0.67	-0.3	-0.37	0.068	1	1	0.39	1	1	25
Slc4a4	-2.6	-1.1	-0.69	1.8e-10	0.033	0.36	1.1e-08	0.61	1	0.33
Adamts3	-0.4	-0.28	-0.19	0.68	0.78	0.86	1	1	1	0.4
Cox18	0.88	0.27	0.2	0.0027	1	1	0.029	1	1	17
Ankrd17	-0.36	-0.086	-0.22	1	1	1	1	1	1	41
Gm9958	-0.37	-0.028	-0.44	0.72	0.98	0.65	1	1	1	0.69
Rassf6	-0.11	0.15	-0.021	0.92	0.9	0.99	1	1	1	1.3
Mthfd2l	-0.47	-0.78	-1	0.62	0.31	0.12	1	1	1	0.7
Parm1	-0.24	-0.19	0.42	0.83	0.86	0.66	1	1	1	0.85
Rchy1	-0.17	-0.091	0.096	1	1	1	1	1	1	31
Cdkl2	0.39	-0.092	0.16	0.88	1	0.99	1	1	1	5.1
Gm26582	0.11	0.24	0.18	0.91	0.8	0.85	1	1	1	0.65
G3bp2	-0.27	-0.26	-0.095	1	1	1	1	1	1	410
Uso1	0.26	0.04	0.12	1	1	1	1	1	1	63
Ppef2	1.1	0.71	0.56	0.022	0.3	0.54	0.16	1	1	1.5
Naaa	0.19	-0.0066	0.18	0.96	1	0.97	1	1	1	1.3
Sdad1	-0.47	-0.3	-0.26	0.98	1	1	1	1	1	46
Cxcl10	-0.89	-0.46	0.4	0.4	0.66	0.71	1	1	1	0.26
Nup54	-0.21	-0.068	-0.11	1	1	1	1	1	1	34
Scarb2	1	0.87	0.64	0.00024	0.0084	0.31	0.0035	0.25	1	8.3
Stbd1	-0.87	-1.7	-0.4	0.28	0.015	0.67	1	0.38	1	3.2
Ccdc158	0.6	-0.053	-0.35	0.48	0.98	0.79	1	1	1	5.3
Shroom3	-0.48	-0.22	-0.19	0.8	1	1	1	1	1	11
Sowahb	-0.61	0.38	-0.68	0.46	0.76	0.37	1	1	1	0.66
2011-09-01	-0.14	0.052	-0.09	1	1	1	1	1	1	83
Ccni	0.21	0.26	0.19	1	1	1	1	1	1	40
Ccng2	-0.74	-0.14	-0.46	0.27	0.97	0.69	1	1	1	4.6
Cnot6l	-1.2	-0.43	-0.46	4.9e-06	0.89	0.84	0.00012	1	1	4.3
Mrpl1	-0.041	-0.056	-0.073	1	1	1	1	1	1	16
Fras1	-2.1	-1.5	-1.8	2.2e-05	0.0066	0.00039	0.00043	0.21	0.026	0.16
Anxa3	1.4	0.49	1.4	0.016	0.6	0.024	0.12	1	0.54	3.2
Bmp2k	-0.12	0.11	-0.11	1	1	1	1	1	1	3.4
Paqr3	0.45	0.15	-0.36	0.81	1	0.93	1	1	1	6.2
Naa11	0.0065	-0.078	-0.21	1	1	0.97	1	1	1	7.8
Fgf5	-3.4	-2.5	-0.087	2.4e-07	0.00021	0.93	7.6e-06	0.016	1	15
Mir703	-0.2	-0.16	-0.064	1	1	1	1	1	1	120
Hnrnpd	-0.2	-0.047	-0.065	1	1	1	1	1	1	110
4930524J08Rik	-1.5	-0.31	0.33	0.0051	0.8	0.78	0.049	1	1	2.2
Hnrnpdl	0.36	0.42	0.11	1	0.98	1	1	1	1	230
Enoph1	0.57	0.13	0.17	0.55	1	1	1	1	1	29
Sec31a	0.022	-0.061	-0.089	1	1	1	1	1	1	170
5430416N02Rik	3.2	0.62	1.3	6.5e-48	0.4	3.7e-07	1.3e-44	1	8e-05	25
Lin54	0.35	0.42	0.022	1	0.97	1	1	1	1	11
Cops4	0.057	-0.034	0.16	1	1	1	1	1	1	80
Plac8	-1	-0.75	-1.5	0.22	0.4	0.048	0.92	1	0.86	2
Coq2	0.66	-0.031	-0.027	0.24	1	1	1	1	1	9.8
Hpse	0.71	-0.57	-0.88	0.46	0.55	0.35	1	1	1	0.18
Helq	0.76	0.48	0.35	0.0099	0.92	1	0.084	1	1	11
Mrps18c	-0.2	-0.062	0.063	1	1	1	1	1	1	41
Fam175a	0.64	0.59	0.028	0.31	0.47	1	1	1	1	13
Agpat9	0.075	1	0.9	0.95	0.37	0.43	1	1	1	0.51
Gm43270	-0.63	-0.71	0.73	0.52	0.46	0.45	1	1	1	0.34
Cds1	-1.2	-1	-0.94	0.01	0.048	0.078	0.085	0.77	1	5.9
Wdfy3	0.5	0.4	0.29	0.75	0.93	0.99	1	1	1	28
Ptpn13	-0.76	-0.57	0.45	0.17	0.53	0.77	0.77	1	1	28
Aff1	0.097	-0.044	0.015	1	1	1	1	1	1	78
Klhl8	-0.27	-0.11	-0.046	1	1	1	1	1	1	13
Hsd17b11	-0.0045	-0.38	0.28	1	0.97	1	1	1	1	49
Nudt9	0.042	-0.2	0.51	1	1	0.84	1	1	1	74
Sparcl1	0.41	0.064	0.33	0.72	0.95	0.77	1	1	1	0.088
Spp1	0.93	0.38	0.66	0.069	0.82	0.38	0.4	1	1	50
Pkd2	0.44	0.058	0.15	0.93	1	1	1	1	1	13
BC005561	1.6	1.7	0.86	5.4e-14	1.2e-16	0.013	6.2e-12	1.8e-13	0.37	3.2
D930016D06Rik	1.3	1.5	0.72	2.7e-10	6.2e-13	0.13	1.6e-08	6e-10	1	4.2
Zfp951	0.58	-0.21	1.3	0.58	0.85	0.22	1	1	1	8.6
Gbp9	-0.97	-0.18	-0.55	0.15	0.88	0.53	0.71	1	1	0.69
Gbp4	-0.68	0.29	0.15	0.43	0.77	0.88	1	1	1	0.31
Lrrc8b	-0.59	-0.8	-1.1	0.49	0.21	0.039	1	1	0.75	0.98
Lrrc8c	-0.3	-0.59	-1.1	0.83	0.5	0.047	1	1	0.86	0.67
Lrrc8d	0.57	0.11	0.16	0.55	1	1	1	1	1	27
Zfp326	0.06	-0.22	0.015	1	1	1	1	1	1	44
Zfp644	-0.68	-0.31	-0.24	0.11	1	1	0.58	1	1	23
Hfm1	1.6	0.96	0.4	7.5e-06	0.06	0.78	0.00017	0.88	1	1
Cdc7	-0.42	-0.2	-0.19	0.99	1	1	1	1	1	19
Tgfbr3	-1	-0.75	-0.36	0.076	0.3	0.76	0.43	1	1	0.8
Brdt	0.96	-0.18	0.039	0.15	0.89	0.98	0.72	1	1	0.57
Ephx4	1.1	0.97	0.1	0.28	0.36	0.92	1	1	1	0.89
A830010M20Rik	0.54	0.45	0.13	0.58	0.75	0.99	1	1	1	1.2
Glmn	-0.11	-0.11	-0.43	1	1	0.96	1	1	1	17
Rpap2	-0.21	-0.26	-0.4	1	1	0.98	1	1	1	8.3
Evi5	-0.1	0.093	0.11	1	1	1	1	1	1	17
Rpl5	-0.18	-0.15	0.26	0.87	0.89	0.81	1	1	1	12
Fam69a	-0.2	-0.29	-0.098	1	0.98	1	1	1	1	3.7
Mtf2	0.46	0.35	0.27	0.95	1	1	1	1	1	230
Tmed5	0.12	0.063	0.085	1	1	1	1	1	1	44
Ccdc18	0.14	0.084	-0.32	1	1	0.98	1	1	1	23
Dr1	-0.37	-0.17	-0.15	1	1	1	1	1	1	33
Pigg	0.92	0.75	0.032	0.00011	0.037	1	0.0017	0.66	1	6.8
Atp5k	-0.51	-0.19	-0.13	0.76	1	1	1	1	1	150
Pcgf3	-0.44	-0.23	0.054	0.99	1	1	1	1	1	64
Cplx1	-0.36	-0.52	-0.68	0.71	0.57	0.42	1	1	1	0.78
Gak	0.58	0.12	0.069	0.54	1	1	1	1	1	43
Tmem175	-0.1	-0.17	0.18	1	1	1	1	1	1	4.9
Dgkq	0.81	0.39	0.053	0.017	0.97	1	0.13	1	1	4.6
Idua	2	0.7	0.64	3.2e-08	0.32	0.42	1.2e-06	1	1	0.79
Fgfrl1	-0.41	-0.56	-0.17	0.85	0.57	0.99	1	1	1	29
Crlf2	2.4	1.1	1.2	6.3e-18	0.0027	0.00079	1.3e-15	0.11	0.045	5.2
5430403G16Rik	-0.13	0.17	-0.11	1	0.99	1	1	1	1	1.9
4930522L14Rik	-0.62	0.098	-0.46	0.42	0.99	0.75	1	1	1	2.5
Gm26779	-0.39	-0.23	-1.3	0.69	0.83	0.052	1	1	0.91	1.5
Gm15446	-0.33	-0.013	-0.33	0.96	1	0.95	1	1	1	2.7
Zfp932	-0.7	-0.31	-0.35	0.2	0.98	0.96	0.88	1	1	6.6
Plcxd1	-1.6	-1.3	0.48	0.0031	0.036	0.61	0.033	0.65	1	15
Gtpbp6	1.4	0.58	0.79	1.7e-13	0.53	0.028	1.9e-11	1	0.61	21
Zfp605	0.28	0.25	0.42	1	1	0.93	1	1	1	6.3
Chfr	0.34	0.088	0.6	0.99	1	0.44	1	1	1	150
Golga3	0.19	0.079	-0.033	1	1	1	1	1	1	10
Ankle2	0.31	0.41	0.19	1	0.99	1	1	1	1	26
Pgam5	0.46	0.093	0.71	1	1	0.0047	1	1	0.18	160
Pxmp2	0.78	0.6	0.97	0.034	0.46	0.00016	0.23	1	0.012	35
Pole	0.9	0.39	-0.029	3e-05	0.99	1	0.00057	1	1	31
P2rx2	1.6	1.7	-1	0.073	0.062	0.27	0.42	0.9	1	0.13
Fbrsl1	0.74	0.44	0.38	0.037	0.95	0.99	0.25	1	1	24
Galnt9	0.02	-0.49	-0.79	0.99	0.59	0.31	1	1	1	0.45
Noc4l	-0.16	-0.19	0.047	1	1	1	1	1	1	55
Ddx51	0.49	0.19	0.28	0.9	1	1	1	1	1	15
Gm42595	0.78	0.75	0.59	0.1	0.14	0.48	0.53	1	1	3.2
Ep400	0.33	0.28	0.074	0.98	0.99	1	1	1	1	19
Pus1	-0.13	-0.22	-0.056	1	1	1	1	1	1	41
Ulk1	0.58	0.75	0.31	0.54	0.048	1	1	0.78	1	13
Hscb	1.5	0.95	0.13	2.3e-07	0.016	1	7.4e-06	0.38	1	6.5
Chek2	-0.17	-0.042	-0.28	1	1	1	1	1	1	150
Ttc28	0.71	0.97	0.37	0.31	0.055	0.81	1	0.84	1	0.55
Pitpnb	-0.039	-0.08	0.38	1	1	1	1	1	1	68
Mn1	-2.2	-1.8	-0.44	4.5e-05	0.0011	0.65	0.00079	0.056	1	7.5
Miat	-0.81	-1.7	-0.96	0.35	0.021	0.25	1	0.46	1	1.3
Tpst2	0.64	0.37	-0.059	0.26	0.99	1	1	1	1	9.4
Tfip11	0.0094	-0.12	0.086	1	1	1	1	1	1	23
Srrd	0.45	0.16	0.14	0.88	1	1	1	1	1	11
Hps4	-0.16	-0.11	-0.12	1	1	1	1	1	1	6.4
Asphd2	-0.16	-0.65	-0.92	0.91	0.43	0.16	1	1	1	1.1
Myo18b	2.6	2.3	1.7	1.5e-06	2.4e-05	0.0056	4e-05	0.003	0.2	0.083
Grk3	0.92	0.17	-0.11	0.1	0.94	0.96	0.54	1	1	0.84
Crybb3	2.1	1.9	-0.33	0.023	0.044	0.74	0.17	0.73	1	0.25
2900026A02Rik	-0.39	-0.48	-0.047	0.89	0.75	1	1	1	1	2.7
Sgsm1	0.53	0.51	0.6	0.65	0.68	0.46	1	1	1	4.9
Wscd2	2.3	1.3	0.54	1.9e-07	0.011	0.55	6e-06	0.3	1	0.62
Cmklr1	0.15	0.5	0.36	0.94	0.61	0.77	1	1	1	3.5
Ficd	0.67	0.27	0.028	0.31	0.97	1	1	1	1	1.8
Sart3	0.17	-0.13	0.13	1	1	1	1	1	1	55
Iscu	0.37	-0.0029	-0.043	0.98	1	1	1	1	1	20
Tmem119	-0.29	0.012	-0.74	0.76	0.99	0.38	1	1	1	0.29
Selplg	-0.45	0.071	-0.27	0.65	0.94	0.79	1	1	1	0.46
Coro1c	-0.31	-0.13	-0.14	1	1	1	1	1	1	92
Ssh1	-0.41	-0.16	0.12	0.97	1	1	1	1	1	5.8
Svop	-0.86	0.14	-0.49	0.26	0.9	0.6	1	1	1	0.34
Usp30	0.34	0.14	0.44	1	1	0.96	1	1	1	30
Alkbh2	0.41	0.041	0.17	0.95	1	1	1	1	1	19
Ung	0.15	-0.073	0.19	1	1	1	1	1	1	88
Acacb	1.4	0.45	0.14	7.4e-08	0.83	1	2.6e-06	1	1	4.5
Foxn4	-0.2	-0.01	-1.2	0.84	0.99	0.095	1	1	1	1.5
Kctd10	-0.04	0.11	0.026	1	1	1	1	1	1	17
Ube3b	0.68	0.041	0.38	0.078	1	1	0.44	1	1	33
Mmab	0.33	0.041	-0.15	0.99	1	1	1	1	1	20
Mvk	-0.065	-0.09	-0.039	1	1	1	1	1	1	62
Fam222a	-0.72	-0.73	-0.9	0.22	0.19	0.034	0.92	1	0.68	2.9
Trpv4	2.1	1.9	0.21	0.00032	0.0022	0.84	0.0045	0.095	1	0.18
Gltp	-0.12	0.012	0.14	1	1	1	1	1	1	24
Tchp	0.82	0.49	1.1	0.0028	0.86	1.9e-08	0.03	1	5.5e-06	7.1
Git2	0.24	0.16	0.14	1	1	1	1	1	1	7.9
Ankrd13a	0.34	0.2	0.56	1	1	0.65	1	1	1	29
1500011B03Rik	0.36	-0.4	0.13	0.98	0.94	1	1	1	1	10
2610524H06Rik	0.073	-0.071	0.21	1	1	1	1	1	1	16
Oasl2	-1.8	-2.4	0.85	0.078	0.015	0.42	0.44	0.37	1	0.18
Oasl1	1.3	0.15	-0.71	0.024	0.9	0.37	0.17	1	1	0.78
2210016L21Rik	0.085	-0.052	0.036	1	1	1	1	1	1	14
Hnf1a	2	1.4	1.1	4.7e-12	1.5e-05	0.0043	3.7e-10	0.0022	0.17	2.5
Sppl3	-0.18	-0.13	0.23	1	1	1	1	1	1	22
Acads	0.27	0.25	0.095	1	1	1	1	1	1	20
Unc119b	0.27	0.033	0.71	0.99	1	0.16	1	1	1	21
Mlec	0.4	0.071	0.077	1	1	1	1	1	1	52
Cabp1	2.5	1.3	0.61	1.6e-21	1.7e-05	0.44	4.8e-19	0.0024	1	9.1
Pop5	0.0068	-0.015	0.075	1	1	1	1	1	1	36
Rnf10	0.22	0.27	0.28	1	1	1	1	1	1	160
Coq5	0.17	-0.00091	0.24	1	1	1	1	1	1	44
Dynll1	-0.37	-0.23	-0.21	1	1	1	1	1	1	76
Srsf9	-0.4	-0.29	-0.15	0.99	1	1	1	1	1	79
Gatc	-0.28	-0.17	-0.091	1	1	1	1	1	1	9.9
Triap1	0.36	0.14	0.51	0.99	1	0.8	1	1	1	28
Cox6a1	-0.19	-0.099	0.11	1	1	1	1	1	1	190
Gm13832	0.71	-0.15	1.5	0.49	0.88	0.14	1	1	1	0.18
Msi1	-0.079	-0.095	0.23	0.98	0.98	0.92	1	1	1	6.2
Pla2g1b	0.55	0.098	0.32	0.58	1	0.93	1	1	1	160
Sirt4	0.99	1	0.1	0.029	0.018	0.99	0.2	0.42	1	1.4
Pxn	0.46	0.26	0.012	0.93	1	1	1	1	1	15
Rplp0	-0.52	-0.35	-0.19	0.75	0.99	1	1	1	1	360
Gcn1l1	-0.13	-0.26	-0.23	1	1	1	1	1	1	37
1110006O24Rik	0.39	0.68	-0.54	0.68	0.46	0.57	1	1	1	0.48
Rab35	-0.091	0.024	0.0025	1	1	1	1	1	1	32
Ccdc64	-0.35	-0.2	-0.48	0.93	0.99	0.76	1	1	1	19
Cit	0.61	0.34	0.13	0.39	1	1	1	1	1	46
Prkab1	0.35	0.27	0.29	1	1	1	1	1	1	18
Ccdc60	0.3	0.26	-0.77	0.76	0.79	0.38	1	1	1	0.21
Hspb8	2.1	1.7	1.8	3.9e-08	3.1e-05	6.1e-06	1.5e-06	0.0036	0.0009	2.8
Srrm4	-1.1	-0.71	-0.86	0.15	0.41	0.3	0.71	1	1	0.31
Suds3	-0.05	-0.26	-0.094	1	1	1	1	1	1	49
Taok3	0.16	-0.12	0.092	0.96	0.97	0.98	1	1	1	2.3
Pebp1	-0.21	-0.23	-0.19	1	1	1	1	1	1	65
Vsig10	0.67	0.043	0.51	0.29	1	0.69	1	1	1	6.5
Wsb2	0.59	-0.13	0.64	0.49	1	0.33	1	1	1	19
Rfc5	-0.049	-0.004	0.17	1	1	1	1	1	1	97
Gm15728	0.22	0.19	-0.12	0.9	0.91	0.95	1	1	1	0.63
Ksr2	-1.9	-1.2	-0.7	1.4e-05	0.024	0.35	0.0003	0.5	1	1.9
Nos1	-0.27	-0.054	0.079	0.99	1	1	1	1	1	31
Fbxo21	-0.4	-0.27	-0.038	0.99	1	1	1	1	1	24
Tesc	2.6	1	-0.46	0.00094	0.25	0.63	0.011	1	1	0.36
Fbxw8	0.073	-0.065	0.15	1	1	1	1	1	1	26
Hrk	0.63	-0.03	0.35	0.45	0.98	0.74	1	1	1	8.8
Rnft2	0.43	0.28	-0.17	0.83	0.97	0.99	1	1	1	1.3
2410131K14Rik	-0.35	-0.3	0.34	0.99	0.99	0.99	1	1	1	5.9
Med13l	0.11	0.12	0.14	1	1	1	1	1	1	85
Gm16063	4	3	1.3	7.7e-05	0.0033	0.23	0.0013	0.13	1	0.021
Tbx3	2.8	2.1	0.94	1.1e-09	1.2e-05	0.16	5.7e-08	0.0017	1	4.9
Rbm19	0.057	-0.037	0.15	1	1	1	1	1	1	35
Plbd2	0.12	-0.17	0.039	1	1	1	1	1	1	12
Slc8b1	1.4	1	1	8.7e-12	0.00011	1.8e-05	6.6e-10	0.0097	0.0023	5.4
Tpcn1	0.79	0.33	0.2	0.031	0.99	1	0.21	1	1	5.4
Rita1	-0.052	-0.32	0.11	1	0.99	1	1	1	1	35
Ddx54	-0.081	-0.22	-0.12	1	1	1	1	1	1	61
Rasal1	0.29	0.32	0.11	0.89	0.87	0.98	1	1	1	19
Dtx1	-0.45	-0.55	-0.00067	0.72	0.56	1	1	1	1	5.8
Oas2	0.85	0.89	0.73	0.19	0.15	0.31	0.84	1	1	0.45
Oas3	0.084	0.43	-0.48	0.95	0.67	0.61	1	1	1	0.73
Oas1c	0.83	0.53	0.054	0.28	0.56	0.96	1	1	1	0.5
Oas1g	1.2	0.45	0.76	0.081	0.62	0.36	0.45	1	1	0.84
Oas1a	1.6	0.49	1.1	0.00092	0.62	0.068	0.011	1	1	0.95
Oas1d	0.7	0.19	0.63	0.42	0.85	0.47	1	1	1	0.12
Ptpn11	0.29	0.17	0.73	1	1	0.0034	1	1	0.14	26
Rpl6	-0.34	-0.19	-0.072	0.88	0.97	0.99	1	1	1	120
Gm15800	0.68	0.51	0.38	0.28	0.69	0.89	1	1	1	4
Trafd1	-0.065	0.066	0.31	1	1	0.99	1	1	1	11
Naa25	0.84	0.4	0.18	0.00033	0.99	1	0.0046	1	1	44
Erp29	0.034	0.0007	0.18	1	1	1	1	1	1	25
Tmem116	1.6	1.5	-0.17	0.043	0.058	0.86	0.28	0.86	1	0.15
Mapkapk5	1.2	0.76	0.96	0.0096	0.25	0.079	0.082	1	1	0.73
Aldh2	0.026	-0.11	-0.35	1	1	0.98	1	1	1	110
Acad12	0.98	0.77	0.35	0.035	0.2	0.86	0.23	1	1	1.2
Acad10	0.36	0.28	-0.29	0.86	0.92	0.92	1	1	1	1.7
Brap	0.35	0.1	0.24	1	1	1	1	1	1	10
Atxn2	-0.068	-0.05	-0.12	1	1	1	1	1	1	280
Sh2b3	1.6	0.61	1.1	2.5e-19	0.41	1.4e-06	5.9e-17	1	0.00026	4.4
Fam109a	0.48	0.16	0.097	0.82	1	1	1	1	1	5.8
Cux2	0.3	0.37	-0.47	0.78	0.71	0.62	1	1	1	0.2
Myl2	-0.14	-0.47	0.035	0.89	0.62	0.97	1	1	1	0.3
Ccdc63	1.9	1.3	1.3	0.00036	0.038	0.031	0.0049	0.67	0.65	0.45
Ppp1cc	-0.12	0.092	-0.14	0.99	0.99	0.99	1	1	1	8.7
Hvcn1	-0.17	-0.17	0.28	1	1	1	1	1	1	110
Tctn1	1.8	1.2	0.91	4.3e-20	2.9e-07	0.0037	1.1e-17	8.1e-05	0.15	2
Pptc7	0.34	0.15	-0.08	1	1	1	1	1	1	12
Rad9b	0.74	0.85	0.26	0.19	0.066	0.97	0.83	0.93	1	5.7
Vps29	-0.32	-0.2	-0.15	1	1	1	1	1	1	26
Fam216a	0.41	0.29	-0.11	0.91	0.99	1	1	1	1	13
Gpn3	0.22	0.13	0.055	1	1	1	1	1	1	30
Arpc3	-0.062	-0.04	-0.0047	1	1	1	1	1	1	87
Anapc7	0.36	0.06	0.19	1	1	1	1	1	1	28
Atp2a2	-0.092	-0.057	0.018	1	1	1	1	1	1	95
Ift81	0.35	-0.17	-0.54	0.95	1	0.63	1	1	1	4.4
P2rx7	-0.46	-0.27	-0.95	0.73	0.94	0.036	1	1	0.72	2.2
P2rx4	0.72	0.21	-0.24	0.29	0.95	0.93	1	1	1	1.2
Camkk2	0.42	0.29	-0.59	0.84	0.97	0.48	1	1	1	3.5
Anapc5	-0.35	-0.22	-0.13	1	1	1	1	1	1	170
Rnf34	-0.24	-0.12	-0.15	1	1	1	1	1	1	18
Kdm2b	-0.06	-0.21	-0.0029	1	1	1	1	1	1	37
Orai1	0.36	-0.0074	-0.061	0.95	1	1	1	1	1	6.1
Morn3	2.4	0.21	1.6	0.0026	0.83	0.06	0.027	1	1	0.19
Tmem120b	0.44	0.072	0.22	0.91	1	1	1	1	1	14
Rhof	-0.23	-0.31	-0.13	0.92	0.86	0.97	1	1	1	0.91
AI480526	-0.17	0.093	-0.47	0.97	0.99	0.7	1	1	1	8.2
Setd1b	-0.073	-0.12	-0.39	1	1	0.91	1	1	1	23
Psmd9	-0.14	-0.16	0.16	1	1	1	1	1	1	73
Bcl7a	-0.02	0.14	-0.4	1	1	0.97	1	1	1	7.1
Mlxip	0.24	0.21	0.12	1	1	1	1	1	1	29
Diablo	-0.24	-0.21	-0.11	1	1	1	1	1	1	18
Vps33a	0.14	0.11	0.43	1	1	0.98	1	1	1	15
Clip1	-1	-0.32	-0.62	0.016	0.91	0.44	0.13	1	1	5.8
Zcchc8	0.25	0.1	-0.0057	1	1	1	1	1	1	29
Rsrc2	0.7	0.15	0.33	0.048	1	1	0.3	1	1	120
Kntc1	0.5	0.11	0.028	0.85	1	1	1	1	1	550
Denr	-0.082	0.053	0.16	1	1	1	1	1	1	50
Hip1r	0.74	-0.057	-0.21	0.21	1	0.97	0.9	1	1	1.2
Vps37b	0.34	0.16	0.58	0.99	1	0.53	1	1	1	6.9
Ogfod2	0.4	-0.052	0.26	0.81	1	0.94	1	1	1	2.1
Arl6ip4	0.47	0.11	0.26	0.96	1	1	1	1	1	110
Pitpnm2	0.046	0.14	-0.16	1	0.99	0.99	1	1	1	2.1
Mphosph9	1.3	0.78	0.73	2.9e-13	0.012	0.044	2.8e-11	0.31	0.83	5.1
2810006K23Rik	-0.12	-0.06	0.065	1	1	1	1	1	1	8
Cdk2ap1	-0.58	-0.5	-0.19	0.52	0.7	0.99	1	1	1	15
Sbno1	0.056	0.083	0.004	1	1	1	1	1	1	34
Kmt5a	-0.16	-0.26	0.091	1	1	1	1	1	1	58
Rilpl2	0.081	-0.071	-0.43	0.99	0.99	0.77	1	1	1	3.2
Snrnp35	-0.1	-0.26	-0.023	1	1	1	1	1	1	11
Rilpl1	-0.054	0.065	-0.33	1	1	0.97	1	1	1	7.2
Tmed2	0.099	-0.14	0.091	1	1	1	1	1	1	5.9
Ddx55	-0.0043	-0.14	-0.16	1	1	1	1	1	1	11
Eif2b1	0.09	-0.059	0.34	1	1	1	1	1	1	46
Gtf2h3	-0.14	-0.046	0.2	1	1	1	1	1	1	43
Atp6v0a2	0.5	0.2	0.26	0.9	1	1	1	1	1	330
Dnah10	1.1	0.74	-0.22	0.019	0.28	0.92	0.14	1	1	0.38
Ccdc92	-0.39	-0.29	-0.1	0.96	1	1	1	1	1	7.6
Zfp664	-0.57	-0.4	-0.17	0.61	1	1	1	1	1	43
Ncor2	0.38	0.39	0.36	0.95	0.95	0.97	1	1	1	17
Gm42637	-1.8	-1.7	-1.1	0.048	0.064	0.23	0.3	0.91	1	1.7
Scarb1	0.01	0.048	-0.029	1	1	1	1	1	1	21
Ubc	-0.049	-0.085	0.2	1	1	1	1	1	1	14
Dhx37	0.16	0.04	0.17	1	1	1	1	1	1	19
Bri3bp	-0.6	-0.28	-0.2	0.42	1	1	1	1	1	13
Aacs	-0.19	-0.18	-0.038	1	1	1	1	1	1	38
Tmem132b	0.33	-1.3	0.22	0.74	0.14	0.83	1	1	1	0.72
Tmem132c	0.49	0.019	0.29	0.61	0.99	0.81	1	1	1	0.17
Slc15a4	1.8	1.4	0.89	3.1e-36	1.1e-22	5e-05	2.7e-33	2.5e-19	0.005	8.7
Glt1d1	0.12	-0.17	0.099	1	1	1	1	1	1	36
Tmem132d	0.59	0.11	0.36	0.52	0.91	0.7	1	1	1	0.15
5930412G12Rik	1.2	0.35	0.34	0.086	0.72	0.73	0.47	1	1	1.3
Fzd10	0.67	0.71	0.52	0.34	0.27	0.63	1	1	1	1.3
Piwil1	0.019	-0.18	-0.054	0.99	0.89	0.97	1	1	1	1.1
Rimbp2	-1.6	-1.1	0.6	0.042	0.19	0.51	0.27	1	1	0.54
Stx2	0.37	-0.044	0.0054	0.92	1	1	1	1	1	5
Ran	-0.31	-0.15	0.036	0.99	1	1	1	1	1	160
Adgrd1	1.5	1.5	-0.35	0.0026	0.002	0.77	0.028	0.087	1	0.73
Sfswap	0.36	0.1	0.068	1	1	1	1	1	1	28
Mmp17	1.6	1	0.33	3.2e-08	0.0053	0.93	1.2e-06	0.18	1	2.2
Zfp11	-0.31	-0.15	-0.27	0.98	1	0.99	1	1	1	1.7
Mrps17	-0.19	-0.19	-0.2	1	1	1	1	1	1	11
Gbas	0.098	0.18	-0.041	1	1	1	1	1	1	21
Psph	0.014	0.29	-0.54	1	0.97	0.62	1	1	1	82
Sumf2	0.047	0.097	0.31	1	1	1	1	1	1	28
Phkg1	0.96	0.89	0.019	0.078	0.12	1	0.44	1	1	1
Chchd2	-0.12	-0.037	-0.013	1	1	1	1	1	1	120
Zbed5	0.0026	0.058	-0.16	1	1	1	1	1	1	5.9
Nupr1l	0.96	0.25	-0.013	0.33	0.8	0.99	1	1	1	0.41
Vkorc1l1	-0.48	-0.21	-0.11	0.96	1	1	1	1	1	36
Gusb	-0.29	-0.38	-0.61	0.97	0.9	0.43	1	1	1	12
Asl	-0.22	-0.21	-0.18	1	1	1	1	1	1	21
Crcp	0.34	0.038	0.75	1	1	0.019	1	1	0.47	26
Tpst1	-0.55	-0.22	-0.19	0.64	1	1	1	1	1	42
Kctd7	0.95	0.62	1.2	0.022	0.42	0.00098	0.16	1	0.052	0.7
Rabgef1	-0.073	0.21	-0.069	1	1	1	1	1	1	9.3
Tmem248	0.067	0.089	0.12	1	1	1	1	1	1	330
Sbds	0.69	0.26	0.69	0.047	1	0.042	0.3	1	0.79	50
Tyw1	-0.3	-0.31	-0.076	1	1	1	1	1	1	9.7
Auts2	-1.1	-0.48	-0.25	7.7e-06	0.82	1	0.00017	1	1	8.5
Gatsl2	-1.2	-1.3	-1.1	0.0016	7.5e-05	0.004	0.018	0.007	0.16	3.6
Wbscr16	0.76	0.27	0.77	0.0058	1	0.0043	0.054	1	0.17	25
Gtf2ird2	0.58	0.069	0.48	0.51	1	0.73	1	1	1	3.1
Gtf2i	-0.24	-0.23	-0.44	1	1	0.96	1	1	1	95
Gtf2ird1	0.6	0.32	0.29	0.39	1	1	1	1	1	22
Clip2	0.23	0.15	-0.012	1	1	1	1	1	1	2.9
Rfc2	0.076	-0.034	-0.045	1	1	1	1	1	1	180
Lat2	1.2	0.5	0.24	0.074	0.59	0.81	0.42	1	1	0.46
Eif4h	-0.11	-0.086	0.2	1	1	1	1	1	1	240
Limk1	0.11	0.041	0.077	1	1	1	1	1	1	17
Wbscr27	0.45	0.018	0.57	0.85	1	0.56	1	1	1	6.9
Cldn4	-0.13	-0.097	-0.12	0.99	0.99	0.99	1	1	1	31
Cldn3	-0.59	-0.87	-0.2	0.5	0.13	0.94	1	1	1	4.7
Abhd11	0.23	-0.036	-0.066	1	1	1	1	1	1	50
Stx1a	2.8	1.9	0.59	4.4e-31	5.6e-14	0.47	2.6e-28	6.9e-11	1	3
Wbscr22	0.016	-0.2	-0.059	1	1	1	1	1	1	90
Dnajc30	-0.15	-0.062	-0.11	1	1	1	1	1	1	6.8
Vps37d	0.55	0.23	-0.28	0.54	0.89	0.86	1	1	1	1.2
Mlxipl	-0.1	-0.36	-0.79	0.94	0.74	0.28	1	1	1	15
Tbl2	0.56	0.22	0.31	0.64	1	1	1	1	1	11
Bcl7b	0.86	0.28	0.88	0.00033	1	0.00019	0.0046	1	0.014	14
Baz1b	-0.041	0.073	0.085	1	1	1	1	1	1	54
Fzd9	-0.59	-0.65	-0.37	0.49	0.4	0.79	1	1	1	2
Fkbp6	0.13	-0.73	0.5	0.9	0.4	0.58	1	1	1	19
Nsun5	0.29	-0.047	-0.016	1	1	1	1	1	1	18
Pom121	-0.36	-0.44	-0.24	0.99	0.95	1	1	1	1	32
Hip1	-1	-1.1	-0.12	0.014	0.0068	0.99	0.11	0.21	1	16
Rhbdd2	1.3	0.44	1.1	1.2e-07	0.88	7.5e-05	4e-06	1	0.0066	7.8
Por	-0.087	-0.28	0.044	1	1	1	1	1	1	100
Tmem120a	0.52	0.18	-0.019	0.72	1	1	1	1	1	12
Mdh2	-0.1	-0.081	0.0019	1	1	1	1	1	1	240
Hspb1	1.3	1.1	1.1	4.7e-06	0.0017	0.0021	0.00011	0.081	0.096	47
Ywhag	0.011	0.0093	0.17	1	1	1	1	1	1	600
Ssc4d	0.83	0.5	0.62	0.12	0.65	0.42	0.6	1	1	3
Zp3	0.61	0.58	0.58	0.46	0.5	0.5	1	1	1	4.3
Dtx2	-0.13	-0.22	0.2	1	1	1	1	1	1	16
Upk3bl	0.48	0.62	0.27	0.62	0.51	0.78	1	1	1	1.2
Rasa4	1	0.32	0.74	0.004	0.94	0.19	0.04	1	1	4.2
Polr2j	-0.35	-0.17	-0.15	1	1	1	1	1	1	70
Lrwd1	-0.11	-0.17	0.062	1	1	1	1	1	1	50
Alkbh4	0.025	-0.02	0.39	1	1	0.98	1	1	1	9.8
Prkrip1	0.16	-0.041	0.47	1	1	0.91	1	1	1	9.4
Sh2b2	-0.86	-0.76	-0.39	0.13	0.22	0.8	0.63	1	1	1.6
Cux1	-0.51	-0.14	0.1	0.89	1	1	1	1	1	30
Col26a1	0.29	-0.11	0.56	0.78	0.92	0.53	1	1	1	1.1
Ift22	0.1	-0.088	0.16	1	1	1	1	1	1	2.9
4933404O12Rik	-0.086	-0.097	0.019	1	1	1	1	1	1	17
Fis1	0.7	0.091	0.77	0.032	1	0.0021	0.22	1	0.098	72
Znhit1	-0.36	-0.36	-0.067	0.99	1	1	1	1	1	33
Plod3	0.47	-0.00073	0.36	0.97	1	1	1	1	1	17
Vgf	-0.96	-0.71	-0.18	0.16	0.38	0.88	0.76	1	1	0.83
Ap1s1	0.55	0.27	0.51	0.69	1	0.82	1	1	1	30
Serpine1	0.11	0.3	0.068	0.96	0.84	0.98	1	1	1	2
Trim56	0.39	0.44	0.0035	0.77	0.72	1	1	1	1	1.8
Muc3	-0.63	0.51	-0.031	0.54	0.62	0.98	1	1	1	0.36
Ufsp1	-0.12	-0.36	-0.044	0.97	0.81	0.99	1	1	1	2.1
Srrt	0.46	0.0021	0.066	0.93	1	1	1	1	1	200
Trip6	-0.12	-0.2	-0.25	1	1	1	1	1	1	27
Slc12a9	0.49	-0.0031	-0.28	0.81	1	1	1	1	1	7.5
Ephb4	-0.041	-0.13	-0.46	1	1	0.83	1	1	1	19
Zan	4.4	2.1	0.12	7.3e-23	7.6e-06	0.93	2.5e-20	0.0012	1	0.15
Pop7	-0.33	-0.18	-0.026	0.99	1	1	1	1	1	21
9130604C24Rik	-0.14	-0.37	-0.19	0.89	0.7	0.86	1	1	1	1
Gm8066	-0.28	0.18	-0.22	0.84	0.91	0.88	1	1	1	2.3
Gigyf1	-0.17	-0.098	-0.17	1	1	1	1	1	1	130
Gnb2	-0.0061	-0.048	-0.088	1	1	1	1	1	1	60
Tfr2	1.8	0.65	-0.24	0.016	0.47	0.81	0.12	1	1	0.32
Mospd3	0.26	0.075	0.36	1	1	0.98	1	1	1	27
Pcolce	0.042	-0.44	-0.88	0.99	0.73	0.11	1	1	1	12
Fbxo24	0.68	0.16	-0.32	0.41	0.89	0.77	1	1	1	0.75
Irs3	-0.98	-0.44	-0.57	0.23	0.63	0.53	0.97	1	1	1.1
Agfg2	-0.44	-0.3	-0.35	0.91	0.99	0.98	1	1	1	17
Nyap1	0.15	-0.082	0.08	1	1	1	1	1	1	2.4
Tsc22d4	-0.23	-0.2	-0.4	1	1	0.95	1	1	1	15
Ppp1r35	0.61	0.063	-0.015	0.42	1	1	1	1	1	40
Mepce	-0.28	-0.31	-0.12	1	1	1	1	1	1	31
Zcwpw1	-0.28	-0.42	-1.2	0.86	0.72	0.013	1	1	0.36	22
Zkscan1	-0.29	-0.31	-0.4	1	1	0.98	1	1	1	3.3
Zscan21	-0.37	-0.19	-0.24	1	1	1	1	1	1	22
Zfp113	-0.27	-0.36	-0.34	1	0.97	0.98	1	1	1	2.5
Cops6	-0.18	-0.043	-0.21	1	1	1	1	1	1	100
Mcm7	0.071	-0.15	0.18	1	1	1	1	1	1	150
Ap4m1	1.1	0.56	0.63	6.8e-10	0.65	0.25	3.6e-08	1	1	13
Taf6	-0.088	-0.15	-0.11	1	1	1	1	1	1	41
Cnpy4	-0.035	-0.13	0.34	1	1	1	1	1	1	14
Mblac1	-0.26	-0.086	-0.39	0.89	0.97	0.76	1	1	1	1.6
Lamtor4	-0.27	-0.24	0.079	1	1	1	1	1	1	27
BC037034	-0.034	-0.011	0.07	1	1	1	1	1	1	6.9
Gpc2	-0.2	-0.11	-0.032	0.93	0.97	0.99	1	1	1	0.98
Stag3	1.4	0.54	-0.063	1.9e-08	0.62	1	7.5e-07	1	1	86
Zfp157	-0.18	-0.12	0.079	1	1	1	1	1	1	6.8
Zfp68	-0.031	-0.013	0.03	1	1	1	1	1	1	6
A430033K04Rik	-0.41	-0.13	-0.27	0.85	1	0.97	1	1	1	7.2
Fam20c	-0.49	-0.59	-0.77	0.62	0.5	0.28	1	1	1	0.68
Pdgfa	1.5	1.3	0.86	2.5e-07	0.0001	0.068	7.6e-06	0.0087	1	9.7
Prkar1b	1.5	1.2	1.5	0.0093	0.042	0.0061	0.08	0.71	0.22	0.21
Dnaaf5	0.038	-0.12	0.045	1	1	1	1	1	1	27
Sun1	0.055	0.21	0.052	1	1	1	1	1	1	23
Get4	0.041	-0.047	0.18	1	1	1	1	1	1	32
Adap1	2.5	2	0.75	1.8e-17	2.7e-10	0.22	3.3e-15	2.1e-07	1	5.5
Cox19	0.056	-0.12	0.21	1	1	1	1	1	1	7.4
3110082I17Rik	-0.59	-0.42	-0.079	0.48	0.96	1	1	1	1	36
Zfand2a	0.94	0.69	1.1	0.0013	0.19	5e-05	0.016	1	0.005	8.3
Micall2	-0.78	0.022	-1.5	0.28	0.99	0.0023	1	1	0.1	0.92
Ints1	0.12	0.09	-0.04	1	1	1	1	1	1	24
Mafk	-0.28	-0.24	-0.086	0.95	0.97	1	1	1	1	3.7
Psmg3	-0.04	-0.35	0.19	1	0.98	1	1	1	1	21
Elfn1	-2.3	-1.5	-0.02	0.0013	0.056	0.98	0.015	0.85	1	1
Mad1l1	0.24	0.1	0.016	1	1	1	1	1	1	22
Nudt1	-0.15	0.092	0.085	1	1	1	1	1	1	92
Mrm2	-0.32	-0.11	-0.018	1	1	1	1	1	1	12
Snx8	-0.21	-0.17	0.066	1	1	1	1	1	1	20
Eif3b	-0.28	-0.23	-0.043	1	1	1	1	1	1	300
Chst12	-0.6	-0.04	-0.16	0.45	1	1	1	1	1	5.6
Lfng	-1.5	-0.41	-0.45	0.021	0.66	0.63	0.16	1	1	1.5
Ttyh3	-0.69	-0.71	-0.64	0.25	0.2	0.36	1	1	1	12
Iqce	0.44	0.086	0.08	0.93	1	1	1	1	1	3
Brat1	0.25	0.088	-0.0073	1	1	1	1	1	1	8.1
Amz1	-0.13	-0.42	-0.18	0.95	0.72	0.93	1	1	1	4.2
Gna12	-0.22	-0.18	-0.055	1	1	1	1	1	1	22
Foxk1	0.17	0.12	0.039	1	1	1	1	1	1	83
Ap5z1	0.97	0.23	0.51	0.00034	1	0.74	0.0047	1	1	57
Radil	0.99	0.66	0.64	0.019	0.35	0.38	0.14	1	1	2.7
Papolb	0.55	1.1	1.2	0.57	0.019	0.0052	1	0.43	0.19	1.5
Mmd2	0.6	0.28	1.2	0.48	0.83	0.03	1	1	0.64	0.6
Wipi2	-0.053	-0.095	0.34	1	1	1	1	1	1	81
Slc29a4	-0.074	-0.28	0.37	1	0.99	0.94	1	1	1	72
Tnrc18	0.18	0.38	0.36	1	0.96	0.97	1	1	1	7.9
Fbxl18	-0.18	-0.23	0.11	1	1	1	1	1	1	14
Actb	-0.36	-0.15	-0.088	0.98	1	1	1	1	1	1700
Fscn1	-0.18	-0.11	-0.13	1	1	1	1	1	1	150
Rnf216	0.049	-0.31	0.51	1	0.98	0.73	1	1	1	18
Rbakdn	0.2	-0.29	0.41	0.84	0.76	0.66	1	1	1	1.3
Rbak	-0.17	-0.064	-0.037	1	1	1	1	1	1	5
Zfp12	-0.38	-0.11	-0.045	0.96	1	1	1	1	1	4.2
Zfp316	-0.8	-0.18	-0.29	0.17	0.96	0.9	0.77	1	1	0.63
E130309D02Rik	-0.3	-0.28	0.036	1	1	1	1	1	1	26
Zdhhc4	1.1	0.42	0.82	3.6e-07	0.95	0.0096	1.1e-05	1	0.3	14
Grid2ip	2.5	1.2	2.2	1.9e-06	0.056	4.9e-05	5e-05	0.85	0.0048	0.2
Kdelr2	-0.016	-0.1	0.17	1	1	1	1	1	1	52
Daglb	0.2	-0.095	-0.33	0.98	1	0.92	1	1	1	0.84
Rac1	-0.17	-0.089	-0.14	1	1	1	1	1	1	44
Fam220a	-0.31	-0.31	-0.25	1	1	1	1	1	1	9.5
Cyth3	-0.13	-0.19	-0.53	1	1	0.7	1	1	1	5.7
Usp42	-0.11	-0.082	-0.055	1	1	1	1	1	1	11
D130017N08Rik	-1.3	-0.39	-0.5	0.075	0.68	0.58	0.43	1	1	0.73
Eif2ak1	-0.04	-0.076	0.048	1	1	1	1	1	1	18
Aimp2	-0.32	-0.25	0.0025	1	1	1	1	1	1	67
Pms2	0.47	0.36	0.34	0.91	1	1	1	1	1	6
Rsph10b	2	0.3	-0.29	0.02	0.76	0.77	0.15	1	1	0.29
Ccz1	-0.07	-0.12	-0.099	1	1	1	1	1	1	65
Lmtk2	0.22	0.093	0.21	1	1	1	1	1	1	16
Bhlha15	0.54	0.32	0.37	0.54	0.77	0.72	1	1	1	1.2
Tecpr1	0.75	0.29	0.55	0.071	0.99	0.61	0.41	1	1	4.9
Bri3	-0.46	0.046	-0.32	0.82	1	0.98	1	1	1	12
Baiap2l1	-0.8	-0.24	0.084	0.15	0.95	0.99	0.73	1	1	2.1
Nptx2	0.85	0.072	0.99	0.08	1	0.017	0.45	1	0.43	13
Tmem130	0.89	0.39	-0.031	0.2	0.71	0.98	0.87	1	1	0.53
Trrap	0.5	0.36	0.25	0.71	0.94	0.99	1	1	1	230
Smurf1	0.26	0.12	0.19	1	1	1	1	1	1	24
Arpc1a	-0.1	-0.21	-0.093	1	1	1	1	1	1	49
Arpc1b	-0.17	-0.27	-0.31	1	0.98	0.96	1	1	1	17
Pdap1	-0.35	-0.33	-0.1	1	1	1	1	1	1	110
Bud31	-0.19	-0.17	0.12	1	1	1	1	1	1	110
Ptcd1	0.12	0.1	0.22	1	1	1	1	1	1	6.6
Cpsf4	0.019	-0.054	0.35	1	1	1	1	1	1	43
Atp5j2	-0.31	-0.022	-0.024	1	1	1	1	1	1	97
Zkscan14	0.34	0.25	0.16	0.95	0.99	1	1	1	1	2.3
Zkscan5	-0.25	-0.25	0.18	1	1	1	1	1	1	17
Zfp655	-0.087	0.11	0.13	1	1	1	1	1	1	46
Zscan25	0.92	0.34	0.43	0.00052	0.99	0.93	0.0068	1	1	35
Rnf6	-0.43	-0.46	-0.6	0.94	0.9	0.46	1	1	1	12
Cdk8	-0.43	-0.33	-0.27	0.98	1	1	1	1	1	21
Wasf3	0.23	0.01	-0.08	1	1	1	1	1	1	12
Usp12	0.15	-0.004	0.27	1	1	1	1	1	1	11
Rpl21	1.4	0.64	1.9	0.029	0.45	0.0016	0.2	1	0.078	7.5
Rasl11a	-0.14	-0.14	-0.33	0.91	0.91	0.76	1	1	1	2.6
Gtf3a	-0.058	-0.13	-0.042	1	1	1	1	1	1	51
Mtif3	0.28	0.064	0.28	1	1	1	1	1	1	3
Lnx2	0.61	0.34	0.16	0.39	0.99	1	1	1	1	7.4
Polr1d	-0.16	-0.2	0.15	1	1	1	1	1	1	69
Gsx1	0.5	-0.51	0.28	0.64	0.63	0.79	1	1	1	1.2
Cdx2	-1.6	0.089	-0.78	0.035	0.93	0.37	0.24	1	1	0.23
D5Ertd605e	0.74	0.79	1.1	0.24	0.17	0.015	1	1	0.41	2.7
Pan3	1	0.92	0.55	1.4e-08	7.6e-06	0.66	5.8e-07	0.0012	1	11
Flt1	-1.3	-0.53	-0.89	0.03	0.56	0.21	0.21	1	1	0.24
Pomp	-0.18	-0.15	0.19	1	1	1	1	1	1	86
Slc46a3	-0.5	-0.29	1	0.6	0.82	0.11	1	1	1	1.4
Mtus2	0.87	0.57	1.5	0.03	0.55	1.3e-08	0.21	1	4e-06	1.5
Slc7a1	0.31	0.4	0.39	0.96	0.88	0.89	1	1	1	23
Ubl3	0.34	0.34	0.19	0.99	0.99	1	1	1	1	38
2210417A02Rik	1.1	0.25	0.16	0.14	0.8	0.87	0.69	1	1	1.5
Katnal1	-0.077	-0.53	-0.86	1	0.62	0.052	1	1	0.91	1
Hmgb1	-0.16	0.045	0.033	0.92	0.98	0.98	1	1	1	5.3
Uspl1	-0.015	-0.031	-0.047	1	1	1	1	1	1	41
Alox5ap	0.23	0.43	0.39	0.85	0.67	0.71	1	1	1	2.2
Tex26	1.3	0.79	0.5	0.17	0.41	0.61	0.79	1	1	0.3
Wdr95	0.65	0.55	2.1	0.5	0.57	0.016	1	1	0.43	0.49
Hsph1	-0.16	-0.079	0.27	1	1	1	1	1	1	150
Gm43153	-1.4	-0.8	0.35	0.12	0.39	0.72	0.62	1	1	2.7
B3glct	-0.37	-0.089	0.5	0.83	0.98	0.65	1	1	1	2
Fry	-0.64	-1.1	-0.59	0.41	0.014	0.48	1	0.36	1	19
Brca2	-0.18	0.11	-0.3	1	1	0.98	1	1	1	120
N4bp2l1	0.41	-0.069	-0.23	0.69	0.96	0.85	1	1	1	0.53
Gm43597	1.1	0.25	0.0011	0.031	0.88	1	0.21	1	1	0.51
N4bp2l2	-0.26	0.02	-0.034	1	1	1	1	1	1	160
Pds5b	-0.12	0.0009	-0.19	1	1	1	1	1	1	24
Stard13	-0.62	-0.44	-0.47	0.48	0.64	0.61	1	1	1	0.85
Rfc3	-0.62	-0.29	-0.22	0.34	1	1	1	1	1	53
Samd9l	0.45	0.74	1	0.65	0.32	0.092	1	1	1	0.31
Vps50	0.55	0.3	-0.052	0.66	1	1	1	1	1	27
Calcr	-0.56	-0.53	0.73	0.53	0.56	0.38	1	1	1	0.35
Gng11	-0.6	-0.75	-0.67	0.55	0.45	0.5	1	1	1	0.27
Bet1	-0.13	0.19	-0.048	1	1	1	1	1	1	14
Col1a2	-0.5	-1.6	-0.66	0.61	0.068	0.48	1	0.95	1	0.75
Casd1	0.03	0.16	-0.054	1	1	1	1	1	1	6.6
Sgce	1.3	0.67	-0.21	0.011	0.39	0.9	0.089	1	1	3.4
Peg10	0.86	0.35	0.18	0.24	0.73	0.88	0.99	1	1	83
Ppp1r9a	0.39	0.22	-0.19	0.92	0.99	1	1	1	1	18
Pon3	2	0.55	0.24	1.1e-05	0.55	0.86	0.00024	1	1	0.59
Pon2	1.5	0.43	0.16	7.4e-05	0.74	0.97	0.0012	1	1	3.1
Pdk4	1.6	0.68	1.4	0.0004	0.37	0.0038	0.0054	1	0.15	1.1
Dync1i1	2.1	1.2	-0.21	0.00079	0.11	0.83	0.0098	1	1	0.34
Slc25a13	0.15	0.068	0.054	1	1	1	1	1	1	61
Shfm1	-0.33	-0.15	-0.13	0.99	1	1	1	1	1	57
Gm20618	-0.42	-0.78	0.21	0.66	0.39	0.83	1	1	1	0.65
Sdhaf3	-0.25	0.00043	-0.31	0.99	1	0.97	1	1	1	1.8
Asns	0.56	0.29	0.023	0.58	0.98	1	1	1	1	210
C1galt1	-0.37	-0.045	-0.41	0.94	1	0.91	1	1	1	7.3
Mios	0.073	-0.1	-0.27	1	1	1	1	1	1	10
Rpa3	-0.27	-0.073	-0.11	0.99	1	1	1	1	1	51
Umad1	0.064	0.18	-0.14	0.99	0.96	0.97	1	1	1	0.73
Ica1	0.83	-0.33	-0.61	0.2	0.82	0.46	0.85	1	1	6.5
Ndufa4	-0.37	-0.11	-0.079	0.98	1	1	1	1	1	210
Phf14	0.0083	0.14	-0.16	1	1	1	1	1	1	170
Thsd7a	-0.98	-1.2	-0.18	0.15	0.05	0.88	0.73	0.79	1	0.21
Tmem106b	-0.11	0.1	0.27	1	1	1	1	1	1	73
Tmem168	-0.55	-0.26	-0.19	0.67	1	1	1	1	1	10
Bmt2	-0.34	-0.14	-0.0019	0.98	1	1	1	1	1	9.9
2610001J05Rik	-0.53	-0.11	-0.18	0.68	1	1	1	1	1	8.3
1110019D14Rik	-0.63	-0.36	0.57	0.4	0.89	0.53	1	1	1	15
Mdfic	0.037	-0.66	-1.2	0.99	0.38	0.0053	1	1	0.19	2.3
Tes	-0.78	-0.7	-0.31	0.18	0.3	0.9	0.82	1	1	3.2
Met	-1.7	-0.61	-0.13	0.00012	0.47	0.95	0.0019	1	1	0.53
Capza2	-0.25	-0.038	0.064	1	1	1	1	1	1	400
St7	0.38	-0.021	-1.5	0.78	0.99	0.0004	1	1	0.027	1.1
Cttnbp2	-1.4	-0.4	-1.1	0.0097	0.69	0.079	0.083	1	1	0.14
Lsm8	-0.73	-0.2	-0.42	0.099	1	0.94	0.52	1	1	73
Tspan12	-1.1	-0.76	-1.4	0.17	0.37	0.059	0.79	1	1	0.47
Ing3	-0.19	-0.027	0.019	1	1	1	1	1	1	11
Cped1	0.86	0.46	0.35	0.28	0.62	0.71	1	1	1	0.27
Fam3c	-0.53	-0.45	-0.65	0.64	0.82	0.34	1	1	1	21
Ptprz1	0.71	0.36	0.87	0.34	0.76	0.19	1	1	1	0.38
Aass	0.92	0.14	1.5	0.28	0.89	0.045	1	1	0.83	1.6
Cadps2	0.69	-0.62	-1.1	0.35	0.45	0.038	1	1	0.75	0.85
Iqub	-0.29	0.2	0.77	0.84	0.91	0.26	1	1	1	0.64
Ndufa5	-0.57	-0.16	-0.14	0.56	1	1	1	1	1	65
Wasl	-0.34	-0.0055	-0.37	1	1	1	1	1	1	26
Tmem229a	-0.36	-0.083	0.31	0.74	0.95	0.78	1	1	1	1.6
Pot1a	-0.05	0.11	-0.27	1	1	1	1	1	1	18
Zfp800	-0.13	-0.15	-0.16	0.98	0.98	0.97	1	1	1	1.7
Gcc1	-0.082	0.074	0.25	1	1	1	1	1	1	5.1
Arf5	-0.37	-0.24	-0.34	0.97	1	0.98	1	1	1	46
Snd1	-0.077	-0.077	-0.074	1	1	1	1	1	1	810
Lrrc4	-0.99	-0.73	-0.73	0.15	0.35	0.36	0.71	1	1	2.6
Rbm28	-0.15	-0.067	-0.11	1	1	1	1	1	1	37
Prrt4	0.59	0.68	-0.49	0.5	0.42	0.59	1	1	1	0.2
Impdh1	-0.27	-0.22	-0.2	0.99	1	1	1	1	1	30
Hilpda	0.15	0.091	0.00081	1	1	1	1	1	1	13
Calu	0.054	0.0066	-0.01	1	1	1	1	1	1	380
Ccdc136	-0.96	-0.97	-0.42	0.047	0.045	0.78	0.29	0.74	1	250
Flnc	-1.8	-1.8	-0.21	0.00019	0.00026	0.88	0.0028	0.019	1	150
Atp6v1f	-0.6	-0.39	-0.23	0.46	0.96	1	1	1	1	60
Kcp	1.1	0.31	-0.37	0.02	0.85	0.79	0.15	1	1	0.63
Irf5	0.62	0.18	-0.14	0.46	0.89	0.92	1	1	1	0.93
Tnpo3	-0.031	-0.071	-0.00094	1	1	1	1	1	1	100
Tspan33	-0.5	-0.38	0.17	0.64	0.79	0.95	1	1	1	2.4
Smo	-0.78	-0.97	-0.55	0.11	0.0089	0.58	0.58	0.26	1	24
Ahcyl2	0.76	0.24	1.1	0.068	1	2.4e-06	0.39	1	0.00041	130
Strip2	0.63	0.061	1.3	0.44	0.98	0.0029	1	1	0.12	0.64
Smkr-ps	1.6	1.6	-0.22	0.082	0.08	0.83	0.45	1	1	0.2
Nrf1	-0.0032	-0.063	-0.015	1	1	1	1	1	1	28
Ube2h	-0.11	-0.064	-0.034	1	1	1	1	1	1	2.8
Zc3hc1	-0.023	-0.0077	-0.028	1	1	1	1	1	1	64
Klhdc10	-0.25	-0.22	-0.12	1	1	1	1	1	1	34
1700012C14Rik	0.48	-0.58	-0.09	0.62	0.55	0.93	1	1	1	1.1
Tmem209	-0.022	-0.057	-0.15	1	1	1	1	1	1	29
Cpa2	0.27	0.1	0.16	0.82	0.94	0.9	1	1	1	1.8
Cep41	-0.18	-0.28	0.061	1	0.98	1	1	1	1	7.1
Mest	-0.82	-0.15	-0.15	0.25	0.91	0.91	1	1	1	930
Copg2	-0.12	-0.21	-0.33	1	1	0.99	1	1	1	33
Mkln1	0.25	0.14	-0.19	1	1	1	1	1	1	6.6
Podxl	-2	-1.1	0.19	8.2e-08	0.029	0.94	2.8e-06	0.56	1	16
Gm43293	1.1	0.75	1.6	0.3	0.47	0.11	1	1	1	0.71
Plxna4	0.38	0.45	0.15	0.72	0.65	0.91	1	1	1	0.38
Chchd3	-0.25	-0.18	-0.3	1	1	1	1	1	1	260
Exoc4	-0.2	0.093	-0.2	1	1	1	1	1	1	35
Lrguk	1.9	0.87	0.52	5.4e-08	0.1	0.61	1.9e-06	1	1	0.71
Slc35b4	0.0026	-0.066	0.6	1	1	0.45	1	1	1	8.1
Akr1b3	-0.42	-0.43	-0.074	0.8	0.79	1	1	1	1	14
Akr1b8	0.15	-0.15	0.62	0.99	0.99	0.43	1	1	1	15
Akr1b10	0.6	0.022	-0.15	0.47	1	1	1	1	1	9.8
Bpgm	-0.1	-0.22	-0.29	1	1	0.98	1	1	1	11
Cald1	-0.13	0.076	0.031	0.98	0.99	1	1	1	1	20
3110062M04Rik	-0.35	-0.32	-0.16	0.88	0.91	0.99	1	1	1	1.3
Wdr91	0.44	0.32	0.24	0.87	0.98	1	1	1	1	11
Stra8	0.51	0.42	-0.77	0.59	0.67	0.4	1	1	1	17
Slc23a4	0.36	0.46	0.014	0.71	0.62	0.99	1	1	1	0.27
Cnot4	-0.32	-0.12	-0.22	1	1	1	1	1	1	24
Nup205	0.29	0.2	-0.075	1	1	1	1	1	1	66
1810058I24Rik	-0.13	0.018	-0.057	1	1	1	1	1	1	15
Slc13a4	-0.41	-0.89	-1.1	0.66	0.3	0.2	1	1	1	0.13
Mtpn	-0.28	0.009	0.077	1	1	1	1	1	1	50
Ptn	-3.3	-1.9	-1.2	2e-09	0.0017	0.083	9.7e-08	0.081	1	1.7
Creb3l2	1	0.64	0.34	0.028	0.4	0.86	0.2	1	1	0.85
Trim24	0.43	0.16	0.22	0.99	1	1	1	1	1	83
Atp6v0a4	0.77	0.86	0.78	0.4	0.33	0.39	1	1	1	0.7
D630045J12Rik	0.056	-0.09	-0.8	1	0.99	0.13	1	1	1	1.4
Zc3hav1l	-0.15	-0.21	-0.11	0.99	0.99	1	1	1	1	6.6
Zc3hav1	2.3	1.7	0.43	3.2e-08	0.00014	0.69	1.2e-06	0.011	1	3.4
Ttc26	0.34	0.23	-0.57	0.95	0.99	0.54	1	1	1	3.6
Ubn2	-0.55	-0.21	-0.32	0.6	0.99	0.96	1	1	1	9.1
Fmc1	-0.051	-0.22	-0.58	1	0.99	0.52	1	1	1	25
Luc7l2	-0.11	0.048	-0.094	1	1	1	1	1	1	70
Klrg2	0.4	0.33	-0.14	0.68	0.73	0.89	1	1	1	0.18
Clec2l	-0.66	-0.28	-0.091	0.47	0.77	0.93	1	1	1	0.53
Hipk2	-1	-0.44	-0.44	0.0036	0.83	0.83	0.037	1	1	3.6
Parp12	-0.43	-0.6	-0.23	0.75	0.48	0.94	1	1	1	9.9
Kdm7a	-0.055	-0.19	-0.23	0.99	0.95	0.93	1	1	1	5.6
Slc37a3	0.34	0.1	0.37	1	1	0.99	1	1	1	21
Rab19	-0.34	-0.26	0.56	0.73	0.79	0.57	1	1	1	0.49
Mkrn1	-0.16	-0.18	-0.13	1	1	1	1	1	1	480
Dennd2a	-0.25	-0.27	-0.14	1	0.99	1	1	1	1	18
Adck2	0.58	-0.027	0.33	0.52	1	0.92	1	1	1	1.3
Ndufb2	-0.2	-0.22	-0.23	1	1	1	1	1	1	4.9
Braf	-0.18	-0.19	-0.024	1	1	1	1	1	1	20
Mrps33	-0.8	-0.14	-0.21	0.1	0.99	0.98	0.54	1	1	4.3
Agk	0.23	-0.01	0.037	1	1	1	1	1	1	4.7
E330009J07Rik	-1.2	-0.72	-0.7	0.00027	0.22	0.27	0.0039	1	1	4.2
Ssbp1	-0.68	-0.25	-0.33	0.15	1	1	0.7	1	1	15
Ephb6	0.71	0.67	0.85	0.29	0.35	0.12	1	1	1	0.53
Gstk1	-0.79	-0.45	-0.89	0.26	0.67	0.17	1	1	1	1.7
Casp2	-0.097	-0.002	-0.029	1	1	1	1	1	1	10
Clcn1	1.5	0.67	0.14	0.005	0.41	0.91	0.048	1	1	0.39
Fam131b	-2.2	-1.4	-0.84	0.0011	0.062	0.32	0.013	0.89	1	2
Zyx	-0.65	-0.52	-0.19	0.41	0.59	0.92	1	1	1	110
Epha1	-1.7	-1.2	-0.78	0.0041	0.084	0.32	0.041	1	1	7.8
Tcaf2	-0.041	0.086	-0.8	0.98	0.96	0.26	1	1	1	0.8
Tcaf1	-0.35	-0.084	-0.81	0.8	0.97	0.2	1	1	1	1.3
Arhgef5	-1.6	-0.89	-0.45	0.00042	0.16	0.67	0.0056	1	1	1.4
Tpk1	-0.15	0.53	0.59	1	0.65	0.49	1	1	1	7.6
Cntnap2	-0.66	-0.17	0.21	0.38	0.95	0.93	1	1	1	11
Cul1	-0.39	-0.22	-0.28	1	1	1	1	1	1	460
Ezh2	-0.0071	-0.062	-0.18	1	1	1	1	1	1	410
Pdia4	0.2	-0.047	0.21	1	1	1	1	1	1	96
Zfp786	-1.3	-0.68	-0.42	0.00022	0.32	0.79	0.0033	1	1	1.5
Zfp398	0.017	-0.068	-0.18	1	1	1	1	1	1	2.5
Zfp282	-0.5	-0.37	-0.28	0.73	0.94	0.99	1	1	1	3.8
Zfp212	-0.18	-0.12	-0.061	1	1	1	1	1	1	12
Zfp956	0.43	-0.092	-0.12	0.84	1	1	1	1	1	4.4
Zfp777	0.048	0.071	0.014	1	1	1	1	1	1	9.7
Zfp746	-0.47	-0.28	-0.32	0.81	0.99	0.98	1	1	1	9.1
Krba1	-0.22	-0.2	-0.079	1	1	1	1	1	1	7.7
Zfp467	-3	-1.8	-0.06	1e-11	0.00022	0.97	7.5e-10	0.016	1	73
Atp6v0e2	0.3	-0.098	0.15	0.94	1	0.99	1	1	1	6.8
Lrrc61	-0.28	-0.067	-0.8	0.95	1	0.13	1	1	1	4.1
Repin1	-0.96	-0.74	-0.43	0.0028	0.12	0.87	0.03	1	1	23
Zfp775	-0.6	-0.5	-0.39	0.45	0.7	0.9	1	1	1	3.6
AI854703	-0.2	-0.48	-0.27	0.92	0.65	0.88	1	1	1	0.83
Gimap9	-0.44	0.041	-0.24	0.78	1	0.97	1	1	1	3.9
Gm7932	-1.7	-1.4	-1.5	0.054	0.14	0.1	0.33	1	1	0.28
Gpnmb	0.52	-0.19	-0.16	0.58	0.85	0.87	1	1	1	0.25
Malsu1	0.51	0.23	-0.16	0.75	1	1	1	1	1	8.4
Igf2bp3	-0.87	-0.71	-0.2	0.0047	0.12	1	0.046	1	1	47
Tra2a	1	-0.044	0.16	4.7e-08	1	1	1.7e-06	1	1	150
Ccdc126	0.21	-0.027	0.32	0.97	1	0.91	1	1	1	2.3
Fam221a	0.53	-0.47	0.27	0.61	0.73	0.95	1	1	1	1.5
Stk31	1.1	0.2	0.63	0.015	0.96	0.43	0.12	1	1	7.1
Mpp6	-0.35	-0.15	-0.31	1	1	1	1	1	1	43
Osbpl3	0.26	0.23	-0.29	0.96	0.97	0.94	1	1	1	1.5
Cycs	-0.25	-0.082	-0.11	0.85	0.96	0.94	1	1	1	1
Nfe2l3	-1.7	-1.1	-0.98	0.0045	0.11	0.18	0.044	1	1	0.5
Hnrnpa2b1	0.56	0.33	-0.24	0.65	1	1	1	1	1	1200
Cbx3	-0.61	-0.41	-0.43	0.41	0.93	0.89	1	1	1	31
Snx10	0.0003	0.16	-0.11	1	1	1	1	1	1	18
Skap2	-0.24	-0.12	0.074	1	1	1	1	1	1	24
Halr1	-0.4	-0.21	-0.41	0.7	0.86	0.69	1	1	1	280
Hoxa1	0.55	-0.04	-0.6	0.53	0.97	0.49	1	1	1	3.1
Hoxa2	0.013	-0.88	-2.3	0.99	0.42	0.027	1	1	0.59	0.18
Hoxa3	-0.62	-1.5	-1.5	0.51	0.08	0.084	1	1	1	0.97
Hoxa4	-0.1	-0.045	-1.9	0.92	0.97	0.068	1	1	1	0.6
Hoxa5	-0.13	-1.1	-1	0.9	0.26	0.29	1	1	1	1.9
Hoxa7	-0.17	-0.41	-1.1	0.86	0.66	0.17	1	1	1	1
Hoxa9	0.06	0.69	0.22	0.96	0.52	0.84	1	1	1	0.097
Hoxa10	-0.068	0.62	-1.3	0.95	0.57	0.22	1	1	1	0.51
Hoxa11	-1	-0.51	1.2	0.32	0.64	0.25	1	1	1	0.032
Evx1	-1.2	-2.1	-1.3	0.18	0.016	0.17	0.81	0.39	1	0.029
Hibadh	0.093	0.06	-0.36	1	1	0.97	1	1	1	27
Tax1bp1	-0.07	-0.024	-0.031	1	1	1	1	1	1	69
Jazf1	-3.1	-1.8	0.37	5.9e-05	0.026	0.7	0.001	0.53	1	0.6
Tril	0.67	-0.24	0.69	0.43	0.82	0.4	1	1	1	0.46
Chn2	0.59	-0.0037	0.19	0.49	1	0.95	1	1	1	5.2
Wipf3	-1.6	-0.7	-1.5	4e-05	0.33	0.00043	0.00072	1	0.027	1
Scrn1	0.33	0.29	0.64	0.92	0.95	0.37	1	1	1	29
Fkbp14	1.5	1.4	0.3	0.00012	0.00064	0.86	0.0019	0.038	1	0.71
Plekha8	-0.17	-0.15	0.18	1	1	1	1	1	1	10
Mturn	0.17	0.27	0.61	0.98	0.95	0.45	1	1	1	0.96
Znrf2	-0.037	0.032	0.24	1	1	1	1	1	1	19
Nod1	0.67	0.0055	0.055	0.4	1	0.97	1	1	1	0.31
Ggct	0.67	0.033	0.04	0.25	1	1	1	1	1	5
Gars	-0.13	-0.077	-0.29	1	1	1	1	1	1	300
Fam188b	-0.37	-0.75	-0.73	0.81	0.25	0.29	1	1	1	1
Adcyap1r1	-0.23	0.18	0.54	0.86	0.89	0.55	1	1	1	0.41
Lsm5	-0.68	-0.16	-0.14	0.39	0.92	0.93	1	1	1	10
Avl9	0.081	0.087	0.36	1	1	0.99	1	1	1	41
Kbtbd2	-0.42	-0.18	-0.1	0.97	1	1	1	1	1	13
Fkbp9	-0.22	-0.21	-0.16	1	1	1	1	1	1	88
Nt5c3	-0.32	-0.098	-0.12	0.98	1	1	1	1	1	12
Ppm1k	0.67	0.45	-0.66	0.34	0.73	0.37	1	1	1	0.95
Herc6	-1.5	-1.7	-0.28	0.017	0.006	0.78	0.13	0.19	1	0.32
Pyurf	-0.32	-0.38	-0.03	0.92	0.86	1	1	1	1	2.1
Lancl2	-0.39	-0.39	-0.38	0.96	0.95	0.96	1	1	1	26
Vopp1	-1.5	-0.98	-0.62	0.0022	0.11	0.45	0.024	1	1	0.7
Abcg2	0.17	0.076	0.062	1	1	1	1	1	1	190
Herc3	-0.49	0.09	-0.032	0.83	1	1	1	1	1	81
Nap1l5	-1.3	-0.38	-0.15	0.028	0.73	0.91	0.2	1	1	2
Fam13a	-1.2	-1.2	-0.64	0.046	0.048	0.44	0.29	0.77	1	0.29
Tigd2	-0.53	-0.1	-0.054	0.69	1	1	1	1	1	7.2
Snca	-0.51	-1.3	-1.5	0.57	0.056	0.025	1	0.85	0.57	2.2
Ccser1	-0.35	1.6	-0.46	0.72	0.06	0.63	1	0.88	1	0.15
Grid2	4.5	3.7	0.098	1.8e-05	0.00041	0.93	0.00036	0.027	1	0.0085
Atoh1	-1.8	-1.9	-0.27	0.0067	0.0045	0.78	0.061	0.16	1	0.28
Smarcad1	0.16	0.11	0.025	1	1	1	1	1	1	770
Ndnf	-0.46	-0.0084	0.39	0.62	0.99	0.67	1	1	1	0.8
Prdm5	0.73	0.1	0.075	0.11	1	1	0.58	1	1	23
Mad2l1	-0.49	-0.31	-0.08	0.84	1	1	1	1	1	23
Gng12	-0.77	-0.42	-0.34	0.22	0.75	0.84	0.94	1	1	2.1
Gadd45a	0.15	-0.11	0.11	0.95	0.96	0.96	1	1	1	130
Serbp1	-0.5	-0.29	-0.23	0.85	1	1	1	1	1	4900
Rpia	-0.19	-0.19	-0.11	1	1	1	1	1	1	8.6
Eif2ak3	0.094	0.11	0.16	1	1	1	1	1	1	8.9
Foxi3	-1.9	-1.4	-0.45	0.00034	0.013	0.64	0.0047	0.34	1	28
Thnsl2	1	0.82	0.42	0.075	0.21	0.71	0.42	1	1	2.3
Smyd1	1.6	0.95	0.35	0.00055	0.12	0.78	0.0071	1	1	8.3
Krcc1	-0.36	-0.12	-0.6	0.91	1	0.46	1	1	1	22
Gm1070	1.2	1.3	0.64	0.0076	0.0011	0.41	0.068	0.056	1	1.9
Rmnd5a	-0.48	-0.15	-0.087	0.94	1	1	1	1	1	40
Rnf103	-0.029	-0.2	0.03	1	0.97	1	1	1	1	2.3
Chmp3	-0.23	-0.17	-0.018	1	1	1	1	1	1	37
Kdm3a	1.1	0.83	0.36	3.9e-08	0.0067	0.99	1.5e-06	0.21	1	38
Reep1	0.083	-0.097	-0.38	0.98	0.98	0.79	1	1	1	1.7
Mrpl35	-0.52	-0.19	-0.3	0.79	1	1	1	1	1	16
Immt	-0.17	-0.22	-0.18	1	1	1	1	1	1	140
Ptcd3	0.62	0.27	0.065	0.32	1	1	1	1	1	210
Polr1a	-0.092	-0.14	0.053	1	1	1	1	1	1	120
St3gal5	-0.64	-0.2	0.048	0.38	0.99	1	1	1	1	3.7
Usp39	0.12	-0.087	0.1	1	1	1	1	1	1	62
0610030E20Rik	0.5	0.071	0.59	0.76	1	0.5	1	1	1	8.8
Tmem150a	-0.54	-0.012	0.071	0.6	1	1	1	1	1	5
Rnf181	0.36	0.072	0.32	0.99	1	1	1	1	1	29
Vamp8	-0.31	-0.19	-0.36	0.9	0.97	0.86	1	1	1	9.4
Ggcx	2.1	0.83	0.29	1.4e-21	0.045	0.98	4.4e-19	0.74	1	2.5
Mat2a	-0.26	-0.093	0.018	1	1	1	1	1	1	160
Capg	-0.049	0.17	-0.93	0.99	0.97	0.066	1	1	1	7.6
Elmod3	0.34	-0.054	-0.012	0.92	1	1	1	1	1	2.6
Retsat	0.12	0.42	-0.55	0.99	0.8	0.58	1	1	1	2.2
Tgoln1	0.035	0.051	0.25	1	1	1	1	1	1	15
Tcf7l1	0.52	0.37	0.31	0.69	0.96	0.99	1	1	1	190
Kcmf1	-0.098	-0.034	-0.23	1	1	1	1	1	1	43
Tmsb10	-0.15	0.049	-0.42	0.94	0.98	0.72	1	1	1	20
Suclg1	-0.19	-0.16	-0.044	1	1	1	1	1	1	74
Gm9008	-0.35	-0.096	0.027	0.97	1	1	1	1	1	3.6
Ctnna2	-4.2	-4.6	-4.3	7.8e-05	1.7e-05	5.5e-05	0.0013	0.0024	0.0054	0.35
Gm20362	0.43	0.37	1.5	0.64	0.69	0.032	1	1	0.65	0.11
Gcfc2	1.6	0.98	0.4	3e-16	0.00042	0.95	4.7e-14	0.027	1	4.4
Mrpl19	-0.49	-0.3	-0.16	0.87	1	1	1	1	1	15
Eva1a	0.28	-0.072	-1.5	0.78	0.95	0.014	1	1	0.39	1.9
Pole4	-0.33	-0.09	0.14	1	1	1	1	1	1	200
Hk2	-0.0054	-0.17	0.29	1	0.97	0.92	1	1	1	62
Sema4f	0.5	0.14	0.12	0.63	0.96	0.97	1	1	1	0.6
M1ap	0.37	0.17	-0.42	0.87	0.98	0.8	1	1	1	3.5
Dok1	-0.092	0.12	-0.11	1	0.99	1	1	1	1	4
Loxl3	0.49	0.052	0.1	0.6	0.97	0.94	1	1	1	2.8
Htra2	0.35	0.14	0.15	0.96	1	1	1	1	1	32
Aup1	0.38	0.088	0.2	0.98	1	1	1	1	1	29
Dqx1	0.76	-0.19	0.57	0.3	0.89	0.51	1	1	1	0.38
Tlx2	-2	-0.1	1.1	0.076	0.93	0.32	0.43	1	1	0.057
Pcgf1	-0.087	-0.13	-0.36	1	1	0.94	1	1	1	12
Mogs	-0.0023	-0.19	-0.067	1	1	1	1	1	1	19
Wbp1	0.41	0.21	0.45	0.84	0.99	0.79	1	1	1	11
Ino80b	-0.056	-0.18	-0.11	1	1	1	1	1	1	15
Rtkn	-0.24	0.61	0.28	0.95	0.46	0.92	1	1	1	19
Wdr54	1.1	0.1	-0.29	0.024	0.97	0.86	0.18	1	1	0.47
Dctn1	-0.076	0.04	-0.096	1	1	1	1	1	1	29
Slc4a5	-0.18	0.26	1.1	0.97	0.93	0.014	1	1	0.39	13
Mthfd2	-0.045	-0.021	-0.37	1	1	0.92	1	1	1	110
Mob1a	-0.21	-0.073	0.046	1	1	1	1	1	1	38
Bola3	-0.42	-0.19	-0.23	0.84	0.99	0.98	1	1	1	16
Tet3	-1.1	-0.82	0.087	0.015	0.15	0.98	0.12	1	1	3.3
Dguok	-0.15	0.051	-0.045	1	1	1	1	1	1	12
Stambp	0.092	-0.036	0.057	1	1	1	1	1	1	0.55
Vax2	-0.11	0.32	0.85	0.92	0.75	0.38	1	1	1	0.23
Tex261	0.31	0.17	0.75	1	1	0.039	1	1	0.75	17
Nagk	0.84	0.44	0.41	0.097	0.77	0.81	0.52	1	1	5.9
Paip2b	0.5	0.29	1.2	0.8	1	2.8e-08	1	1	7.4e-06	29
Zfp638	-0.14	-0.19	0.036	1	1	1	1	1	1	550
Dysf	-0.55	-1.1	-0.086	0.54	0.1	0.94	1	1	1	1.7
Exoc6b	0.47	0.17	0.27	0.86	1	1	1	1	1	9.9
Spr	0.011	0.024	-0.12	1	1	1	1	1	1	13
Sfxn5	-0.35	-0.6	-0.26	0.9	0.46	0.96	1	1	1	1.4
Rab11fip5	0.81	0.37	0.28	0.18	0.8	0.89	0.82	1	1	2.3
Smyd5	-0.24	-0.21	-0.17	1	1	1	1	1	1	81
Pradc1	0.043	0.068	0.23	1	1	1	1	1	1	13
Cct7	-0.24	-0.17	-0.14	1	1	1	1	1	1	380
Alms1	-0.37	-0.095	-0.37	0.95	1	0.95	1	1	1	8.6
Nat8f2	-0.41	0.27	0.94	0.68	0.78	0.31	1	1	1	0.17
Nat8f4	-0.15	-0.16	-0.32	0.99	0.99	0.94	1	1	1	4
Nat8f1	0.096	-1	-0.4	0.93	0.16	0.67	1	1	1	0.56
Tprkb	0.22	0.19	0.52	1	1	0.72	1	1	1	120
Dusp11	0.023	-0.048	-0.028	1	1	1	1	1	1	17
Add2	-2.1	-1.6	-0.42	0.026	0.1	0.68	0.18	1	1	0.48
Tgfa	-3.3	-2.1	-1.3	1.9e-08	0.00072	0.065	7.5e-07	0.041	1	0.19
Fam136a	-0.35	-0.33	0.17	0.96	0.97	1	1	1	1	100
Snrpg	-0.48	-0.25	-0.23	0.8	1	1	1	1	1	26
Pcyox1	-0.044	-0.16	0.35	1	1	0.96	1	1	1	18
Tia1	0.027	-0.19	-0.28	1	1	1	1	1	1	47
C87436	-0.23	-0.19	-0.17	1	1	1	1	1	1	4.5
2310040G24Rik	-0.57	-0.68	-0.33	0.53	0.35	0.84	1	1	1	5.9
Pcbp1	-0.5	-0.34	-0.16	0.9	1	1	1	1	1	310
Asprv1	-0.25	-0.41	-2.1	0.8	0.66	0.00046	1	1	0.029	0.43
Mxd1	0.19	0.19	0.078	0.98	0.98	1	1	1	1	1.4
Snrnp27	-0.43	-0.23	-0.41	0.91	1	0.94	1	1	1	55
Gmcl1	0.23	0.033	0.0092	1	1	1	1	1	1	18
Anxa4	0.082	0.12	-0.059	1	1	1	1	1	1	19
Aak1	-0.3	-0.24	-0.072	0.99	1	1	1	1	1	4.3
Nfu1	0.21	0.36	0.19	1	0.98	1	1	1	1	39
Gfpt1	0.29	-0.022	0.14	1	1	1	1	1	1	52
Antxr1	-1.1	-0.43	-0.77	0.091	0.66	0.32	0.49	1	1	0.49
Aplf	0.23	0.2	0.024	1	1	1	1	1	1	5
1810020O05Rik	3.4	1.9	1.2	0.00036	0.049	0.25	0.0049	0.78	1	0.31
Isy1	-0.13	-0.19	-0.14	1	1	1	1	1	1	8.5
Cnbp	-0.098	-0.13	0.36	1	1	1	1	1	1	440
Copg1	0.18	0.013	-0.053	1	1	1	1	1	1	48
Hmces	1.6	1.4	0.65	8.9e-06	8.9e-05	0.39	0.0002	0.008	1	23
H1fx	-0.27	-0.33	-0.089	0.94	0.9	0.99	1	1	1	21
Rab7	-0.59	-0.31	0.026	0.49	1	1	1	1	1	67
Rpn1	0.086	-0.097	0.2	1	1	1	1	1	1	71
Gata2	-1.8	-2	0.52	0.054	0.029	0.6	0.33	0.56	1	0.12
Eefsec	0.16	-0.0081	-0.25	1	1	1	1	1	1	12
Ruvbl1	-0.25	-0.21	-0.22	0.99	1	1	1	1	1	39
Sec61a1	0.11	-0.022	0.17	1	1	1	1	1	1	89
Mgll	0.96	2.5	0.93	0.33	0.0055	0.34	1	0.18	1	0.16
Abtb1	0.72	0.16	0.4	0.17	1	0.91	0.77	1	1	13
Podxl2	-0.25	-0.16	-0.56	0.82	0.89	0.52	1	1	1	1.1
Mcm2	-0.42	-0.24	-0.18	1	1	1	1	1	1	230
Tpra1	0.35	0.074	0.066	0.96	1	1	1	1	1	4.9
4933427D06Rik	-1.8	-1.6	0.53	0.043	0.073	0.59	0.27	0.97	1	7
Gm44205	-0.098	-1.1	-0.12	0.92	0.18	0.9	1	1	1	0.3
Plxna1	-0.35	-0.11	-0.035	0.97	1	1	1	1	1	25
Chchd6	-0.28	-0.27	-0.32	0.99	0.99	0.98	1	1	1	15
Txnrd3	-0.22	-0.15	-0.49	1	1	0.8	1	1	1	10
Vmn1r53	1.6	1.2	-0.02	0.036	0.14	0.98	0.24	1	1	0.57
Zxdc	-0.26	0.17	0.1	1	1	1	1	1	1	5.6
Klf15	-0.22	0.21	-0.74	0.97	0.97	0.21	1	1	1	3.1
Gm44421	0.48	0.48	-0.2	0.62	0.62	0.84	1	1	1	0.14
Aldh1l1	-1	0.13	-0.3	0.015	0.98	0.91	0.12	1	1	23
Slc41a3	0.43	0.42	0.24	0.66	0.67	0.83	1	1	1	0.41
Iqsec1	-0.4	-0.18	0.0049	0.92	1	1	1	1	1	4.1
Nup210	0.16	-0.0067	0.095	1	1	1	1	1	1	15
Hdac11	-0.049	0.19	-0.16	0.99	0.97	0.97	1	1	1	1.5
Fbln2	-0.66	-0.75	-0.69	0.44	0.36	0.41	1	1	1	0.24
1810044D09Rik	0.7	0.076	0.49	0.37	0.95	0.6	1	1	1	1.9
Chchd4	-0.37	-0.18	0.067	0.99	1	1	1	1	1	31
Tmem43	-0.12	0.37	0.33	1	0.93	0.96	1	1	1	15
Xpc	0.016	-0.065	-0.15	1	1	1	1	1	1	9.3
Lsm3	-0.48	-0.29	-0.16	0.87	1	1	1	1	1	140
Slc6a6	-0.062	0.057	-0.23	1	1	1	1	1	1	25
Ccdc174	0.22	-0.071	-0.056	1	1	1	1	1	1	6.3
Fgd5	-0.63	-0.3	-1.4	0.43	0.86	0.0016	1	1	0.078	2.9
Nr2c2	-0.3	-0.021	-0.22	1	1	1	1	1	1	10
Mrps25	-0.26	-0.19	-0.0012	1	1	1	1	1	1	8.9
Rbsn	0.29	0.22	0.22	1	1	1	1	1	1	11
Trh	-1.7	-0.25	-1.1	0.015	0.8	0.18	0.12	1	1	24
Prickle2	-0.45	0.13	0.47	0.7	0.96	0.67	1	1	1	0.4
Adamts9	0.58	-0.046	0.93	0.5	0.99	0.068	1	1	1	2.8
A730049H05Rik	1.1	0.25	1.7	0.1	0.82	0.0025	0.54	1	0.11	0.57
Magi1	-0.37	-0.3	-0.55	0.96	0.99	0.62	1	1	1	8
Slc25a26	0.33	0.17	0.12	1	1	1	1	1	1	9.9
Lrig1	-0.52	-0.14	0.052	0.72	1	1	1	1	1	6.7
Kbtbd8	-0.58	-0.31	-0.041	0.51	1	1	1	1	1	140
Suclg2	0.042	-0.25	-0.26	1	0.99	0.99	1	1	1	19
Fam19a4	-1.2	-0.17	-1.6	0.058	0.89	0.0033	0.35	1	0.14	1.9
Eogt	0.7	0.88	-0.75	0.33	0.13	0.27	1	1	1	0.88
Tmf1	-0.025	0.17	-0.024	1	1	1	1	1	1	8.5
Uba3	-0.34	-0.033	-0.31	0.99	1	1	1	1	1	59
Arl6ip5	0.23	0.26	-0.025	1	0.99	1	1	1	1	16
Frmd4b	1.2	-0.35	-0.49	0.085	0.72	0.59	0.46	1	1	0.73
Mitf	0.4	-0.041	0.35	0.77	0.99	0.82	1	1	1	1.2
Foxp1	-0.098	0.059	-0.34	1	1	0.9	1	1	1	27
Eif4e3	-1.8	-0.85	-0.32	0.008	0.31	0.74	0.07	1	1	0.62
Gpr27	-2.1	-1.6	-1.4	2.4e-06	0.00095	0.008	6.2e-05	0.051	0.26	1.5
Rybp	0.068	0.077	0.042	1	1	1	1	1	1	15
Shq1	-0.14	-0.11	-0.074	1	1	1	1	1	1	6.7
Ppp4r2	-0.43	-0.19	-0.1	0.89	1	1	1	1	1	13
Pdzrn3	-2.4	-1.1	-0.32	4.1e-05	0.13	0.75	0.00074	1	1	0.51
Trnt1	-0.4	-0.46	-0.5	0.96	0.89	0.81	1	1	1	65
Crbn	-0.087	-0.024	-0.086	1	1	1	1	1	1	22
Lrrn1	-1.6	-0.89	-0.28	0.0056	0.21	0.8	0.053	1	1	0.66
Setmar	-1.1	-0.62	-0.26	0.00014	0.42	0.99	0.0021	1	1	4.7
Sumf1	0.27	-0.017	0.38	1	1	0.99	1	1	1	8.7
Itpr1	0.023	-0.11	-0.32	1	1	0.95	1	1	1	7.2
Bhlhe40	-0.28	-0.35	-0.51	0.86	0.79	0.6	1	1	1	6.5
Arl8b	-0.26	0.011	-0.025	1	1	1	1	1	1	19
Edem1	0.21	0.094	0.2	1	1	1	1	1	1	15
Rad18	-0.0034	0.025	-0.078	1	1	1	1	1	1	24
Srgap3	0.49	0.91	0.53	0.62	0.14	0.58	1	1	1	0.59
Thumpd3	-0.15	-0.24	-0.23	1	1	1	1	1	1	54
Setd5	0.26	0.037	0.11	1	1	1	1	1	1	170
Lhfpl4	0.28	-0.47	-0.45	0.86	0.66	0.69	1	1	1	1.1
Mtmr14	0.052	0.012	-0.065	1	1	1	1	1	1	34
Cpne9	0.31	0.62	0.13	0.77	0.47	0.91	1	1	1	0.84
Brpf1	-0.013	-0.047	-0.14	1	1	1	1	1	1	20
Ogg1	0.68	0.4	0.25	0.21	0.94	1	0.89	1	1	11
Camk1	1.6	1.3	-0.25	0.00052	0.0057	0.88	0.0068	0.19	1	2.4
Tada3	0.075	0.065	-0.021	1	1	1	1	1	1	23
Arpc4	-0.014	-0.14	0.15	1	1	1	1	1	1	53
Ttll3	2.3	1.5	-0.18	3.3e-05	0.018	0.87	0.0006	0.41	1	1.5
Rpusd3	0.65	0.28	-0.05	0.33	0.97	1	1	1	1	17
Jagn1	-0.39	-0.36	-0.017	0.99	1	1	1	1	1	41
Il17re	-2	-0.27	-0.64	0.033	0.8	0.53	0.23	1	1	0.29
Il17rc	1.3	0.85	0.45	0.0059	0.17	0.68	0.055	1	1	0.76
Creld1	0.43	0.36	0.53	0.79	0.87	0.62	1	1	1	11
Prrt3	0.54	0.31	0.39	0.56	0.84	0.75	1	1	1	3
Emc3	-0.04	-0.11	0.27	1	1	1	1	1	1	19
Fancd2	-0.2	-0.18	-0.44	1	1	0.96	1	1	1	26
Brk1	0.11	0.046	0.33	1	1	1	1	1	1	69
Vhl	0.11	0.019	0.73	1	1	0.072	1	1	1	10
Irak2	0.48	0.7	-0.22	0.67	0.31	0.94	1	1	1	1
Tatdn2	0.74	0.57	0.24	0.025	0.58	1	0.18	1	1	29
Gm44053	1.1	0.78	-0.33	0.21	0.4	0.73	0.89	1	1	0.41
Sec13	-0.13	-0.18	-0.16	1	1	1	1	1	1	91
Slc6a1	2.2	1.7	1.1	2.6e-05	0.0028	0.076	0.0005	0.11	1	2.4
Atg7	-0.054	-0.52	-0.095	1	0.71	1	1	1	1	4.5
Vgll4	0.31	0.32	-0.03	0.92	0.92	1	1	1	1	1.5
Tamm41	0.32	0.033	-0.034	0.99	1	1	1	1	1	23
Tsen2	-0.1	-0.16	0.1	1	1	1	1	1	1	64
Mkrn2	0.33	0.13	-0.033	1	1	1	1	1	1	6.8
Raf1	0.2	0.046	-0.056	1	1	1	1	1	1	54
Tmem40	-0.1	0.17	1.2	0.95	0.91	0.02	1	1	0.5	6.7
Cand2	-0.17	0.031	0.08	1	1	1	1	1	1	12
Rpl32	-0.38	-0.26	-0.12	0.94	0.99	1	1	1	1	600
Efcab12	0.81	0.078	0.24	0.17	0.99	0.93	0.76	1	1	0.59
Mbd4	0.42	0.31	0.19	0.93	0.99	1	1	1	1	9.1
Ift122	0.49	-0.14	-0.54	0.7	0.99	0.59	1	1	1	4.3
Plxnd1	-0.7	-0.074	-0.45	0.36	0.97	0.66	1	1	1	0.35
Tmcc1	-0.59	-0.47	-0.067	0.47	0.84	1	1	1	1	3.4
Fam21	0.15	-0.041	0.032	1	1	1	1	1	1	40
Zfand4	-0.34	-0.28	-0.93	0.75	0.81	0.17	1	1	1	0.32
March8	-0.35	-0.28	0.025	0.98	1	1	1	1	1	62
Alox5	-0.33	0.1	-0.4	0.74	0.93	0.68	1	1	1	0.67
Gm5580	-1.6	1	-1.2	0.12	0.34	0.25	0.62	1	1	0.68
Zfp422	-1.6	-0.86	-1.1	1.3e-10	0.042	0.0013	8e-09	0.71	0.066	6.2
Rassf4	-0.46	-0.18	0.85	0.62	0.86	0.27	1	1	1	0.37
Cxcl12	-4.1	-2.3	-0.38	9e-17	8.4e-06	0.71	1.5e-14	0.0013	1	20
Zfp637	-0.38	-0.23	-0.26	0.9	0.98	0.98	1	1	1	5.7
Zfp239	-0.67	-0.32	-0.5	0.26	0.97	0.74	1	1	1	36
Hnrnpf	-0.36	-0.22	-0.2	0.97	1	1	1	1	1	150
Rasgef1a	-0.24	1.1	-0.28	0.8	0.18	0.77	1	1	1	0.045
Csgalnact2	-0.045	0.14	0.1	1	1	1	1	1	1	2.1
Ret	-0.82	-0.42	-0.29	0.26	0.68	0.8	1	1	1	0.25
Bms1	-0.042	-0.07	-0.21	1	1	1	1	1	1	70
Zfp248	-0.51	-0.073	-1.4	0.65	0.99	6.2e-05	1	1	0.0059	1.6
Zfp9	1.6	2.2	1.2	0.064	0.0092	0.17	0.38	0.26	1	0.0064
Ankrd26	-0.13	-0.031	-0.27	1	1	0.99	1	1	1	5.2
Dcp1b	-0.061	-0.13	0.089	1	1	1	1	1	1	2.5
Lrtm2	0.96	-0.11	0.86	0.2	0.92	0.27	0.85	1	1	0.62
Adipor2	0.39	0.19	0.71	0.98	1	0.089	1	1	1	42
Wnt5b	-1.1	-0.76	0.38	0.028	0.27	0.76	0.2	1	1	0.78
Fbxl14	-0.55	-0.32	-0.29	0.65	1	1	1	1	1	21
Erc1	0.086	0.12	-0.0036	1	1	1	1	1	1	13
Rad52	1.2	0.24	0.13	1.3e-07	1	1	4.2e-06	1	1	44
Wnk1	-0.039	0.17	-0.089	1	1	1	1	1	1	190
B4galnt3	0.95	0.58	0.86	0.0041	0.51	0.022	0.041	1	0.52	14
Ccdc77	0.71	0.097	0.22	0.13	1	1	0.62	1	1	21
Kdm5a	0.71	0.46	0.34	0.079	0.93	1	0.44	1	1	42
Il17ra	-0.45	-0.14	-0.44	0.76	0.99	0.77	1	1	1	1.3
Cecr5	0.82	0.079	0.17	0.038	1	1	0.25	1	1	13
Cecr2	-0.44	-0.025	-0.22	0.91	1	1	1	1	1	50
Atp6v1e1	-0.26	-0.17	0.022	1	1	1	1	1	1	34
Bcl2l13	-0.098	-0.04	0.17	1	1	1	1	1	1	300
Bid	-0.23	-0.48	0.024	1	0.8	1	1	1	1	22
Mical3	0.027	-0.026	0.048	1	1	1	1	1	1	9
Pex26	-0.038	0.13	0.56	1	1	0.57	1	1	1	5.8
Slc6a13	-0.74	-1.6	0.74	0.47	0.089	0.46	1	1	1	0.25
Iqsec3	-2.1	-1.5	-0.083	0.035	0.14	0.94	0.24	1	1	0.35
A2m	-0.15	0.31	0.74	0.9	0.78	0.34	1	1	1	3.5
M6pr	-0.2	-0.34	-0.033	1	1	1	1	1	1	62
Phc1	0.041	-0.16	0.15	1	1	1	1	1	1	240
1700063H04Rik	0.47	0.22	0.97	0.63	0.85	0.15	1	1	1	1.9
Rimklb	-0.34	-0.63	-0.32	0.96	0.37	0.97	1	1	1	83
Mfap5	-0.5	-0.33	0.35	0.61	0.78	0.76	1	1	1	12
Apobec1	0.4	0.46	-0.39	0.8	0.71	0.8	1	1	1	4.3
Gdf3	-0.16	-0.17	-0.16	1	1	1	1	1	1	49
Dppa3	-0.95	-0.27	0.002	0.27	0.78	1	1	1	1	1
Nanog	1.9	1.7	0.18	1.3e-06	5e-05	0.94	3.5e-05	0.0052	1	28
Slc2a3	0.41	0.29	0.068	0.79	0.91	0.99	1	1	1	130
Foxj2	0.28	0.3	-0.66	0.95	0.94	0.34	1	1	1	1
Necap1	0.099	0.085	0.097	1	1	1	1	1	1	41
Pex5	0.19	-0.068	0.23	1	1	1	1	1	1	28
Clstn3	0.29	0.11	0.027	0.97	1	1	1	1	1	19
C1rl	0.89	0.67	-0.28	0.19	0.4	0.82	0.83	1	1	0.35
C1s1	0.17	0.84	-0.52	0.92	0.2	0.59	1	1	1	0.81
Lpcat3	0.25	-0.12	-0.038	1	1	1	1	1	1	22
Emg1	-0.23	-0.17	-0.057	1	1	1	1	1	1	49
Phb2	-0.51	-0.39	-0.21	0.83	0.99	1	1	1	1	820
Ptpn6	0.19	0.35	-0.43	1	0.99	0.95	1	1	1	9.9
Grcc10	0.56	0.42	0.12	0.53	0.69	0.93	1	1	1	2
Atn1	-0.31	-0.21	-0.38	0.93	0.98	0.87	1	1	1	0.89
Eno2	0.14	0.38	-0.48	0.96	0.78	0.66	1	1	1	1.1
Spsb2	-0.28	-0.31	-0.079	0.94	0.92	1	1	1	1	4.4
Tpi1	-0.68	-0.44	0.011	0.28	0.81	1	1	1	1	300
Usp5	-0.051	-0.18	0.013	1	1	1	1	1	1	97
Cdca3	-0.05	0.0052	-0.049	1	1	1	1	1	1	150
P3h3	0.59	0.013	-0.17	0.48	1	0.99	1	1	1	1.8
Gpr162	-0.2	-0.18	0.053	0.99	0.99	1	1	1	1	2.2
Cd4	-0.011	-0.31	0.21	0.99	0.76	0.83	1	1	1	0.09
Lag3	0.79	-0.063	0.17	0.29	0.96	0.89	1	1	1	1.1
Ptms	-0.077	-0.22	-0.27	1	1	1	1	1	1	150
Mlf2	-0.34	-0.13	-0.05	1	1	1	1	1	1	86
Cops7a	0.094	-0.049	0.15	1	1	1	1	1	1	130
Pianp	-0.73	-0.4	-0.5	0.3	0.74	0.62	1	1	1	3.8
Zfp384	0.11	0.037	0.082	1	1	1	1	1	1	28
Ing4	-0.36	-0.39	-0.11	0.75	0.73	0.95	1	1	1	1.1
Acrbp	-0.23	-0.78	-1.1	0.92	0.22	0.014	1	1	0.38	2.3
Lpar5	0.13	0.16	-0.26	0.99	0.99	0.96	1	1	1	2.9
Chd4	-0.33	-0.21	-0.043	1	1	1	1	1	1	200
Nop2	-0.49	-0.33	-0.23	0.9	1	1	1	1	1	120
Iffo1	1.2	0.52	0.28	0.00057	0.63	0.95	0.0073	1	1	2.3
Gapdh	-0.017	-0.23	0.077	0.99	0.81	0.94	1	1	1	6.6
Ncapd2	-0.19	-0.16	-0.21	1	1	1	1	1	1	480
Mrpl51	-0.27	-0.13	0.034	1	1	1	1	1	1	60
Vamp1	0.07	-0.19	0.0016	0.99	0.97	1	1	1	1	1.2
Tapbpl	0.22	0.19	0.17	0.96	0.98	0.98	1	1	1	1.2
Tuba3a	0.86	-0.07	0.59	0.19	0.97	0.49	0.84	1	1	27
Ltbr	0.21	-0.2	0.43	0.87	0.88	0.68	1	1	1	1.4
Tnfrsf1a	-1.9	-0.99	0.58	4.6e-05	0.11	0.51	0.00081	1	1	20
Plekhg6	0.64	1	0.34	0.46	0.19	0.73	1	1	1	0.23
Cd9	0.44	0.46	0.28	0.83	0.79	0.98	1	1	1	41
Vwf	1.6	0.59	1.1	0.01	0.5	0.093	0.088	1	1	0.61
Ndufa9	-0.23	-0.13	-0.16	1	1	1	1	1	1	89
Rad51ap1	0.29	0.08	-0.0099	1	1	1	1	1	1	17
D6Wsu163e	0.019	0.1	-0.17	1	1	1	1	1	1	4.1
Tigar	0.16	0.047	-0.2	1	1	1	1	1	1	14
Ccnd2	0.017	-1	-2	0.99	0.22	0.0059	1	1	0.21	7.5
Parp11	0.028	-0.43	-0.24	1	0.79	0.96	1	1	1	4.3
Prmt8	0.73	0.53	0.69	0.34	0.56	0.38	1	1	1	2.6
Tspan9	0.56	0.49	0.67	0.55	0.69	0.33	1	1	1	13
9330102E08Rik	-0.22	-0.6	-1.4	0.87	0.48	0.0082	1	1	0.26	0.71
Gm10010	-0.4	-0.42	-0.96	0.67	0.65	0.22	1	1	1	0.37
Tead4	1.6	1.3	0.32	8.1e-05	0.0036	0.85	0.0013	0.13	1	3.3
Tulp3	-0.39	-0.21	-0.29	0.98	1	1	1	1	1	20
Rhno1	-0.36	-0.21	0.031	0.99	1	1	1	1	1	23
Foxm1	-0.41	-0.12	-0.19	0.97	1	1	1	1	1	69
Itfg2	0.58	0.24	1	0.52	0.99	0.00042	1	1	0.027	22
Fkbp4	-0.6	-0.41	-0.25	0.4	0.99	1	1	1	1	480
Pzp	-0.42	0.24	0.55	0.66	0.81	0.54	1	1	1	0.4
Clec12a	-1.9	-0.73	0.76	0.038	0.45	0.44	0.25	1	1	0.59
Gabarapl1	0.29	-0.15	0.41	0.93	0.98	0.81	1	1	1	20
Magohb	-0.74	-0.89	-0.78	0.21	0.05	0.14	0.89	0.79	1	29
Styk1	0.14	0.17	-0.059	0.88	0.86	0.95	1	1	1	0.2
Ybx3	-0.57	-0.33	-0.19	0.56	1	1	1	1	1	290
Smim10l1	-0.49	-0.21	-0.16	0.73	0.99	1	1	1	1	13
Etv6	-0.56	-0.45	0.16	0.59	0.88	1	1	1	1	10
Bcl2l14	0.21	0.2	-0.2	0.88	0.89	0.89	1	1	1	1.2
Lrp6	0.11	0.1	-0.18	1	1	1	1	1	1	12
Mansc1	-0.19	0.72	-1.5	0.84	0.43	0.067	1	1	1	0.18
Borcs5	-0.028	-0.29	-0.39	1	0.96	0.88	1	1	1	11
Dusp16	-0.08	0.011	-0.42	1	1	0.88	1	1	1	13
Crebl2	0.083	0.11	0.011	1	0.99	1	1	1	1	1.7
Gpr19	-0.04	0.045	-0.066	1	1	1	1	1	1	9.2
Cdkn1b	-0.016	0.19	-0.058	1	1	1	1	1	1	10
Lockd	-0.27	-0.27	0.13	0.87	0.86	0.95	1	1	1	0.77
Ddx47	-0.15	-0.16	0.016	1	1	1	1	1	1	72
Gprc5a	3.2	2.1	1.9	8.1e-14	1.7e-06	5.7e-05	8.9e-12	0.00034	0.0055	0.82
Hebp1	0.76	0.077	0.35	0.14	1	0.93	0.66	1	1	26
Fam234b	0.49	0.29	-0.25	0.69	0.94	0.96	1	1	1	2.7
Emp1	2.5	1.1	0.31	4.8e-06	0.12	0.76	0.00011	1	1	2.3
Gm8994	-1.6	1.5	-1.4	0.11	0.15	0.17	0.58	1	1	1.5
Atf7ip	-0.21	-0.013	-0.29	1	1	1	1	1	1	430
Plbd1	-0.018	0.19	-0.69	0.99	0.86	0.41	1	1	1	0.32
Gucy2c	-2.7	-1.6	-0.67	0.0045	0.093	0.52	0.045	1	1	0.26
H2afj	-0.42	-0.79	-0.53	0.86	0.088	0.64	1	1	1	21
Wbp11	-0.31	-0.27	-0.21	1	1	1	1	1	1	110
Arhgdib	0.45	0.82	0.7	0.69	0.21	0.34	1	1	1	8.1
Rerg	-0.12	-0.12	0.023	0.94	0.94	0.99	1	1	1	1.2
Eps8	0.58	0.61	0.1	0.51	0.42	1	1	1	1	9.1
Strap	-0.22	-0.22	-0.034	1	1	1	1	1	1	140
Dera	-0.49	-0.14	-0.38	0.84	1	0.99	1	1	1	240
Mgst1	-2.4	-0.14	-1.4	3.2e-05	0.89	0.037	0.0006	1	0.73	1.2
Plekha5	0.062	-0.13	-0.052	1	1	1	1	1	1	16
Aebp2	0.35	0.45	0.22	0.99	0.89	1	1	1	1	25
Pyroxd1	0.61	0.1	0.24	0.42	1	1	1	1	1	6.8
Recql	-0.022	0.021	-0.051	1	1	1	1	1	1	21
Golt1b	-0.28	-0.17	0.082	1	1	1	1	1	1	34
Spx	-0.45	-0.57	-0.65	0.64	0.55	0.48	1	1	1	0.93
Ldhb	-0.7	-0.88	-0.19	0.3	0.094	0.96	1	1	1	270
Cmas	-0.017	-0.079	0.24	1	1	1	1	1	1	51
St8sia1	1.3	1.7	0.61	0.0052	1.8e-05	0.47	0.049	0.0024	1	0.65
C2cd5	1	0.59	0.34	0.00031	0.47	0.97	0.0044	1	1	26
Gm31108	3.7	2.6	2	3.8e-05	0.0045	0.037	0.00068	0.16	0.73	0.35
Etnk1	0.51	0.27	-0.23	0.68	0.97	0.98	1	1	1	340
Bcat1	0.42	0.37	0.46	0.93	0.97	0.86	1	1	1	60
Lrmp	-0.38	-0.074	-0.25	0.93	1	0.99	1	1	1	15
Lyrm5	0.22	0.022	0.34	0.98	1	0.93	1	1	1	14
Kras	-0.64	-0.36	-0.44	0.34	0.95	0.87	1	1	1	41
Gm15706	-1.1	-0.6	-0.9	0.077	0.49	0.18	0.43	1	1	2.2
Tuba3b	-0.83	-1.5	0.59	0.4	0.1	0.55	1	1	1	1.7
Rassf8	-0.3	-0.2	0.031	0.95	0.99	1	1	1	1	1.6
Asun	0.29	0.12	0.025	1	1	1	1	1	1	120
Fgfr1op2	-0.31	-0.14	-0.094	1	1	1	1	1	1	67
Tm7sf3	0.73	0.54	0.12	0.11	0.65	1	0.58	1	1	32
Med21	0.3	0.21	-0.056	1	1	1	1	1	1	54
Stk38l	-0.14	0.02	0.13	1	1	1	1	1	1	5.9
Arntl2	-0.53	-0.94	-0.49	0.55	0.24	0.59	1	1	1	19
Ppfibp1	-0.86	-0.52	-0.63	0.0051	0.72	0.34	0.049	1	1	23
Mrps35	-0.44	-0.26	-0.17	0.95	1	1	1	1	1	12
Mansc4	0.83	0.24	-0.26	0.32	0.81	0.79	1	1	1	0.23
Klhl42	-0.44	0.1	-0.22	0.84	1	0.99	1	1	1	4
Ccdc91	-0.031	-0.62	-0.099	1	0.4	1	1	1	1	240
Far2	-1.3	-1.2	-0.51	0.064	0.08	0.57	0.38	1	1	0.34
Ergic2	0.12	0.18	0.28	1	1	1	1	1	1	23
Tmtc1	0.77	0.53	0.43	0.13	0.64	0.82	0.65	1	1	4.1
Ipo8	0.22	0.084	0.19	1	1	1	1	1	1	31
Caprin2	-0.14	-0.17	-0.19	1	1	1	1	1	1	71
Fam60a	-0.55	-0.4	-0.23	0.6	0.89	0.99	1	1	1	16
Dennd5b	-0.21	-0.2	0.025	0.99	0.99	1	1	1	1	3
Etfbkmt	-0.99	-0.85	-0.79	0.024	0.098	0.16	0.18	1	1	42
Amn1	-0.36	-0.19	-0.55	0.93	0.99	0.59	1	1	1	5.8
2810474O19Rik	-0.31	-0.25	-0.05	0.99	1	1	1	1	1	180
Bicd1	-0.4	-0.27	-0.58	0.91	0.99	0.52	1	1	1	3.5
Gm21814	-0.084	0.24	-2.2	0.94	0.82	0.00014	1	1	0.011	0.97
AU018091	0.64	0.43	0.24	0.37	0.85	0.99	1	1	1	38
Mir291a	-0.47	-1.5	-0.31	0.62	0.08	0.75	1	1	1	3.9
Mir292	-0.17	0.057	0.1	0.86	0.95	0.91	1	1	1	5
Mir291b	-0.54	-0.45	-0.42	0.56	0.67	0.7	1	1	1	32
Mir293	0.073	0.023	0.064	0.94	0.98	0.95	1	1	1	9
Mir294	-0.81	-0.016	-0.34	0.26	0.99	0.76	1	1	1	12
Mir295	0.02	0.16	-0.16	0.99	0.91	0.91	1	1	1	20
Myadm	-0.014	-0.0041	0.046	1	1	1	1	1	1	110
Prkcg	1	0.034	0.27	0.015	1	0.95	0.12	1	1	55
Cacng7	0.2	-0.25	-0.052	0.95	0.93	0.99	1	1	1	38
Cacng8	-0.2	-0.8	-0.38	0.88	0.27	0.73	1	1	1	4.5
3300002P13Rik	0.69	-0.03	-0.5	0.5	0.98	0.63	1	1	1	0.78
Cacng6	1.6	0.53	-0.43	0.0022	0.57	0.68	0.024	1	1	4.7
Tarm1	0.85	0.76	-0.98	0.2	0.29	0.11	0.87	1	1	1.5
Ndufa3	-0.035	0.083	0.16	1	1	1	1	1	1	64
Tfpt	0.35	0.0064	-0.0098	1	1	1	1	1	1	22
Prpf31	-0.12	-0.28	0.08	1	1	1	1	1	1	73
Cnot3	0.059	-0.015	0.076	1	1	1	1	1	1	31
Leng1	0.37	0.045	0.14	0.96	1	1	1	1	1	5.1
Tmc4	0.7	-0.19	-0.18	0.32	0.95	0.95	1	1	1	1.2
Mboat7	0.51	0.24	0.43	0.84	1	0.98	1	1	1	16
Tsen34	0.31	0.12	-0.033	1	1	1	1	1	1	170
Rps9	0.5	0.009	0.051	0.81	1	1	1	1	1	640
Ttyh1	0.25	0.54	0.24	0.99	0.63	0.99	1	1	1	17
Leng8	-0.39	-0.31	-0.19	0.94	0.99	1	1	1	1	130
Leng9	0.26	0.31	0.59	0.87	0.83	0.49	1	1	1	0.23
1700027J19Rik	-0.38	-0.25	0.22	0.88	0.97	0.98	1	1	1	6.7
Rdh13	0.54	0.17	0.63	0.7	1	0.26	1	1	1	14
Ppp1r12c	0.91	0.31	0.26	1.8e-06	1	1	4.7e-05	1	1	19
Tnnt1	0.07	-0.33	0.9	1	0.92	0.043	1	1	0.81	14
Tnni3	0.69	0.13	1.1	0.31	0.98	0.01	1	1	0.31	6.7
Dnaaf3	0.77	0.47	0.39	0.15	0.74	0.86	0.71	1	1	2.6
Syt5	0.7	0.88	-0.9	0.38	0.22	0.21	1	1	1	0.54
Tmem86b	1.5	0.068	0.67	0.0017	0.97	0.39	0.019	1	1	1.3
Ppp6r1	0.015	-0.027	-0.028	1	1	1	1	1	1	47
Hspbp1	-0.0022	-0.02	-0.098	1	1	1	1	1	1	36
Brsk1	0.58	0.26	0.2	0.53	1	1	1	1	1	12
Kmt5c	0.24	0.14	0.11	1	1	1	1	1	1	40
Cox6b2	0.16	0.1	-0.65	1	1	0.34	1	1	1	74
Tmem238	-0.79	-0.81	-0.22	0.12	0.1	0.98	0.61	1	1	9
Rpl28	-0.34	-0.11	-0.28	0.75	0.92	0.8	1	1	1	18
Ube2s	-0.029	-0.099	0.057	1	1	1	1	1	1	41
Shisa7	0.86	0.56	0.14	0.12	0.54	0.97	0.61	1	1	1.1
Isoc2b	0.68	0.83	-0.71	0.51	0.41	0.49	1	1	1	0.31
Isoc2a	0.1	0.013	-0.17	1	1	1	1	1	1	11
Zfp628	-0.4	-0.32	0.17	0.89	0.97	1	1	1	1	4.3
Nat14	-0.61	-0.79	-0.44	0.48	0.32	0.65	1	1	1	1.7
Ssc5d	-0.68	-0.096	-0.16	0.41	0.93	0.88	1	1	1	0.35
Zfp579	-0.13	-0.022	-0.3	0.96	0.99	0.86	1	1	1	1.5
Fiz1	-0.26	-0.3	0.093	1	1	1	1	1	1	60
Zfp524	-0.29	-0.03	0.064	0.94	1	1	1	1	1	2.2
Zfp865	-0.62	-0.46	-0.3	0.39	0.83	0.98	1	1	1	2.1
Zfp784	0.22	-0.19	-0.16	0.87	0.9	0.92	1	1	1	0.42
Zfp580	-0.01	-0.21	-0.3	1	0.99	0.95	1	1	1	6
Ccdc106	0.45	-0.011	-0.22	0.74	1	0.96	1	1	1	19
U2af2	0.12	-0.17	0.075	1	1	1	1	1	1	130
Epn1	0.24	-0.0038	0.058	1	1	1	1	1	1	32
Nlrp4c	-1.1	-1.2	0.54	0.15	0.081	0.55	0.72	1	1	1.1
Zfp787	-0.69	-0.48	-0.69	0.28	0.72	0.28	1	1	1	3.2
Zfp444	-0.14	-0.54	-0.43	1	0.66	0.92	1	1	1	73
Zscan5b	0.54	0.55	-0.38	0.54	0.54	0.69	1	1	1	1.1
Gm6792	0.65	0.23	1.1	0.42	0.87	0.066	1	1	1	7
Zfp667	0.11	0.22	-0.24	1	1	1	1	1	1	2.6
Zfp583	-0.37	-0.12	-0.42	0.96	1	0.92	1	1	1	2.8
Zfp78	1.3	0.43	1	0.00075	0.75	0.02	0.0093	1	0.5	0.79
Zfp28	0.011	0.64	0.68	1	0.39	0.33	1	1	1	0.78
Smim17	-1.2	-1.1	-0.91	0.19	0.22	0.32	0.84	1	1	0.71
Peg3	-1	-1.3	-0.14	0.08	0.013	0.93	0.45	0.34	1	29
Usp29	-1.6	-0.8	0.1	0.011	0.31	0.92	0.093	1	1	1.8
Zfp954	0.12	-0.14	0.29	1	1	1	1	1	1	5.5
Zfp773	-1.1	-0.94	-0.096	0.036	0.089	0.97	0.24	1	1	0.77
Zfp418	-0.57	-0.25	0.34	0.54	1	0.98	1	1	1	5.8
Zfp772	-0.59	-0.1	-0.03	0.5	1	1	1	1	1	2.5
Clcn4	-0.22	-0.81	0.17	0.94	0.16	0.97	1	1	1	1.6
Zik1	-1	-0.68	-0.46	6.2e-05	0.19	0.88	0.0011	1	1	7.2
Zscan4b	-1.5	1.4	-1.6	0.2	0.22	0.16	0.86	1	1	0.37
Zscan4c	-0.57	2.4	-0.73	0.61	0.029	0.52	1	0.56	1	0.83
Zscan4d	-1.7	1.9	-1.1	0.089	0.056	0.3	0.48	0.85	1	3
Zscan4e	-0.053	2.5	-1	0.96	0.03	0.37	1	0.57	1	0.72
Zscan4f	-1	2.4	-0.81	0.39	0.036	0.49	1	0.65	1	0.63
Zfp551	0.41	0.56	0.023	0.82	0.56	1	1	1	1	0.94
Zfp606	-0.21	-0.099	-0.091	1	1	1	1	1	1	5.2
Zscan18	1.2	0.51	0.35	8e-10	0.76	0.99	4.2e-08	1	1	8.4
Zfp329	-0.35	-0.14	-0.11	0.98	1	1	1	1	1	12
Zfp110	-0.2	-0.16	-0.03	1	1	1	1	1	1	40
Zfp128	-0.45	-0.0014	-0.52	0.77	1	0.64	1	1	1	1.7
Zscan22	-0.64	-0.47	-0.18	0.28	0.9	1	1	1	1	8.8
Rps5	-0.38	-0.24	-0.16	1	1	1	1	1	1	1500
Rnf225	-0.57	-0.57	-0.3	0.52	0.53	0.86	1	1	1	1.3
Zfp324	-0.15	-0.011	0.36	1	1	0.95	1	1	1	1.9
Zfp446	0.048	-0.25	0.33	1	1	0.99	1	1	1	7.3
Zbtb45	-0.06	0.074	0.037	1	1	1	1	1	1	8.1
Trim28	-0.17	-0.18	0.1	1	1	1	1	1	1	3000
Chmp2a	-0.004	0.082	-0.025	1	1	1	1	1	1	79
Ube2m	-0.14	-0.16	-0.2	1	1	1	1	1	1	87
Mzf1	0.62	-0.03	0.17	0.44	1	0.97	1	1	1	1
6330408A02Rik	0.39	0.097	0.25	0.89	1	0.98	1	1	1	1.9
Lig1	-0.45	-0.22	0.0055	0.95	1	1	1	1	1	170
Pla2g4c	0.38	-0.098	0.68	0.77	0.97	0.36	1	1	1	2.4
Obox6	-1.9	0.0036	-0.23	0.077	1	0.83	0.43	1	1	0.089
Crxos	-1.4	-0.39	0.41	0.14	0.7	0.69	0.68	1	1	0.16
Selenow	0.00069	-0.026	0.15	1	1	1	1	1	1	130
Gltscr2	-0.15	-0.19	-0.03	1	1	1	1	1	1	68
Ehd2	-0.53	-0.23	-0.96	0.58	0.92	0.066	1	1	1	1.2
Gltscr1	-0.65	-0.29	-0.11	0.31	0.99	1	1	1	1	3.1
Napa	0.092	-0.15	0.13	1	1	1	1	1	1	37
Kptn	0.0021	-0.38	-0.06	1	0.96	1	1	1	1	16
Slc8a2	0.077	0.032	0.42	0.99	1	0.79	1	1	1	0.87
Meis3	1.3	-0.081	0.56	0.052	0.94	0.52	0.32	1	1	0.75
Dhx34	0.12	-0.22	-0.34	1	1	0.97	1	1	1	11
Inafm1	1.6	0.19	1.1	3.4e-06	0.96	0.0067	8.4e-05	1	0.23	2
Ccdc9	0.047	-0.11	-0.0055	1	1	1	1	1	1	80
Bbc3	-0.4	0.23	-0.64	0.89	0.99	0.37	1	1	1	70
Sae1	-0.27	-0.18	0.15	1	1	1	1	1	1	320
Zc3h4	0.034	0.023	0.14	1	1	1	1	1	1	460
Tmem160	-0.22	-0.18	-0.058	1	1	1	1	1	1	45
Arhgap35	-0.16	-0.037	-0.08	1	1	1	1	1	1	35
Ap2s1	-0.13	-0.13	0.043	1	1	1	1	1	1	64
Slc1a5	0.81	0.46	-0.027	0.024	0.86	1	0.18	1	1	40
Fkrp	-0.52	-0.36	-0.12	0.7	0.96	1	1	1	1	11
Strn4	0.2	0.015	0.0013	1	1	1	1	1	1	38
Prkd2	0.51	0.46	0.42	0.68	0.78	0.86	1	1	1	2.1
Dact3	0.054	-0.00032	0.067	1	1	1	1	1	1	2.9
Calm3	-0.13	-0.067	-0.056	1	1	1	1	1	1	110
Pnmal2	0.89	0.61	-0.12	0.078	0.45	0.98	0.44	1	1	0.63
Ccdc8	-0.58	-0.73	-0.47	0.51	0.24	0.7	1	1	1	2.2
Ppp5c	0.089	-0.083	0.21	1	1	1	1	1	1	86
Hif3a	-0.065	-0.58	-0.017	1	0.52	1	1	1	1	4.2
Pglyrp1	0.62	1.8	0.34	0.52	0.05	0.73	1	0.79	1	0.22
Ccdc61	0.3	-0.11	-0.18	1	1	1	1	1	1	48
Nova2	-0.6	-0.71	-0.016	0.48	0.3	1	1	1	1	0.88
Mypop	-0.8	-0.5	0.11	0.21	0.63	0.97	0.89	1	1	1.5
Irf2bp1	-0.33	-0.2	-0.31	0.98	1	0.99	1	1	1	17
Foxa3	-0.27	-0.96	-1.3	0.8	0.18	0.034	1	1	0.68	0.29
Sympk	0.39	-0.11	-0.12	1	1	1	1	1	1	50
Dmwd	-0.28	-0.24	-0.07	1	1	1	1	1	1	30
Dmpk	-0.12	-0.15	-0.22	0.99	0.98	0.96	1	1	1	2.1
Six5	-0.68	0.043	-0.27	0.33	1	0.93	1	1	1	1.7
Gm4969	0.67	0.17	0.54	0.45	0.86	0.55	1	1	1	0.97
Fbxo46	-0.22	-0.13	-0.042	1	1	1	1	1	1	3.3
Qpctl	1.1	0.48	0.86	3.1e-05	0.81	0.013	0.00058	1	0.37	3.1
Snrpd2	-0.41	-0.34	-0.15	0.97	1	1	1	1	1	41
Eml2	0.85	0.64	0.35	0.022	0.34	0.96	0.16	1	1	17
Gpr4	1.6	0.88	1.3	2.2e-05	0.11	0.0029	0.00043	1	0.12	1.3
Opa3	0.24	0.1	0.38	1	1	1	1	1	1	15
Vasp	-0.13	-0.13	-0.13	1	1	1	1	1	1	95
Ppm1n	-0.36	-0.31	-0.7	0.8	0.84	0.33	1	1	1	1.6
Rtn2	0.0072	-0.22	-0.068	1	0.98	1	1	1	1	8.8
Fosb	1.6	0.96	0.22	0.075	0.31	0.82	0.42	1	1	0.033
Ercc1	0.44	0.22	0.086	0.95	1	1	1	1	1	15
Cd3eap	-0.38	-0.25	0.097	0.99	1	1	1	1	1	19
Ppp1r13l	-0.44	-0.31	-0.27	0.87	0.98	0.99	1	1	1	50
Ercc2	0.97	0.4	0.64	4.8e-06	0.99	0.26	0.00012	1	1	12
Klc3	-0.15	-0.00016	-0.24	0.99	1	0.98	1	1	1	4.2
Ckm	-0.28	-0.7	0.063	0.78	0.48	0.95	1	1	1	0.65
Mark4	0.27	-0.014	0.11	1	1	1	1	1	1	4.1
Exoc3l2	0.64	-0.0043	2.3	0.45	1	0.00011	1	1	0.0091	0.26
Bloc1s3	-0.16	-0.39	-0.22	1	0.94	1	1	1	1	2.9
Trappc6a	0.48	-0.24	0.023	0.71	0.97	1	1	1	1	24
Ppp1r37	0.36	0.021	0.22	1	1	1	1	1	1	21
Gemin7	-0.056	0.049	-0.15	1	1	1	1	1	1	30
Zfp296	0.7	0.74	0.1	0.21	0.13	1	0.89	1	1	16
Clasrp	0.88	0.5	0.25	2.1e-05	0.89	1	0.00041	1	1	18
Gm26890	-0.15	0.14	0.11	0.88	0.9	0.92	1	1	1	0.29
Relb	0.18	0.16	-0.31	0.99	0.99	0.95	1	1	1	4.2
Clptm1	-0.028	-0.022	0.14	1	1	1	1	1	1	24
Apoc1	0.27	-0.021	0.39	0.98	1	0.9	1	1	1	30
Apoe	-0.013	-0.15	0.068	1	1	1	1	1	1	150
Tomm40	-0.16	-0.3	0.052	1	1	1	1	1	1	210
Nectin2	0.039	-0.088	0.21	1	1	1	1	1	1	64
Bcam	0.11	-0.16	-0.03	1	0.99	1	1	1	1	60
Cblc	1	1	0.77	0.042	0.059	0.24	0.27	0.87	1	3.2
Bcl3	1.8	1.6	1.4	0.005	0.02	0.052	0.048	0.44	0.91	2.2
Ceacam19	-0.7	0.15	-0.26	0.5	0.88	0.8	1	1	1	0.15
Pvr	0.69	0.26	0.94	0.25	0.98	0.012	1	1	0.34	8.1
Igsf23	-0.054	0.089	0.93	0.97	0.95	0.17	1	1	1	10
Ceacam20	2.2	0.81	1.4	1.5e-05	0.28	0.014	0.00031	1	0.39	1.8
Nlrp9b	0.2	0.032	0.47	0.86	0.98	0.62	1	1	1	5.4
Zfp180	0.16	-0.012	0.17	1	1	1	1	1	1	10
Zfp235	-0.026	-0.066	0.014	1	1	1	1	1	1	2.5
Zfp114	-0.81	-0.52	0.41	0.29	0.57	0.67	1	1	1	0.73
Zfp111	-0.65	-0.19	-0.14	0.23	1	1	0.96	1	1	4.3
Zfp109	-0.23	-0.15	-0.078	0.98	0.99	1	1	1	1	1.9
Zfp93	-0.037	-0.0042	0.21	1	1	1	1	1	1	2.4
Zfp61	0.12	0.17	-0.53	1	1	0.67	1	1	1	4.4
Zfp94	0.63	0.011	-0.24	0.41	1	0.97	1	1	1	1.9
Tescl	1	0.1	-0.24	0.29	0.92	0.81	1	1	1	0.45
Kcnn4	0.047	0.82	-1.1	0.96	0.34	0.16	1	1	1	0.56
Smg9	0.79	0.39	0.87	0.012	0.99	0.00083	0.1	1	0.046	19
Plaur	1	0.41	0.29	0.043	0.76	0.88	0.28	1	1	5.4
Cadm4	0.94	0.043	0.84	0.11	0.98	0.18	0.56	1	1	2.2
Zfp428	0.3	0.13	0.33	0.98	1	0.97	1	1	1	87
Irgq	0.58	0.18	0.3	0.52	1	0.98	1	1	1	2.8
Xrcc1	-0.063	-0.076	-0.35	1	1	1	1	1	1	41
Ethe1	0.41	0.086	-0.11	0.89	1	1	1	1	1	5.4
Phldb3	0.86	0.26	0.68	0.27	0.79	0.42	1	1	1	0.31
Tex101	1.5	0.37	0.7	0.083	0.7	0.45	0.46	1	1	0.48
Ceacam10	-1.5	-0.37	-1.7	0.15	0.72	0.079	0.7	1	1	0.081
Dmrtc2	-0.047	0.17	-0.17	0.97	0.88	0.89	1	1	1	0.92
Rps19	0.32	-0.22	0.12	1	1	1	1	1	1	250
Cd79a	-0.062	0.55	-0.23	0.95	0.55	0.81	1	1	1	0.59
Arhgef1	0.14	0.013	-0.048	1	1	1	1	1	1	27
Rabac1	0.17	0.12	-0.017	1	1	1	1	1	1	38
Atp1a3	0.32	-0.24	-0.35	0.81	0.88	0.78	1	1	1	10
Grik5	0.25	-0.09	0.69	0.94	0.99	0.32	1	1	1	7.2
Zfp574	-0.39	-0.25	0.037	0.99	1	1	1	1	1	130
Pou2f2	-0.2	-0.42	0.09	0.89	0.7	0.96	1	1	1	2.3
Dedd2	0.35	0.29	0.5	0.98	1	0.77	1	1	1	3.9
Zfp526	0.34	0.24	0.013	0.98	1	1	1	1	1	2.3
Gsk3a	-0.19	-0.32	-0.072	1	1	1	1	1	1	42
Erf	0.32	0.23	-0.068	0.98	1	1	1	1	1	37
Cic	0.067	0.13	0.25	1	1	1	1	1	1	19
Pafah1b3	-0.65	-0.34	-0.19	0.26	1	1	1	1	1	47
Prr19	-0.78	-1.1	-0.42	0.27	0.068	0.7	1	0.94	1	5.7
Tmem145	-0.86	-0.94	-0.68	0.18	0.13	0.38	0.82	1	1	5.4
Megf8	0.065	0.23	0.32	1	1	1	1	1	1	9.2
Lipe	0.67	0.2	0.038	0.23	1	1	0.96	1	1	3.9
Ceacam1	2.5	2.2	0.055	1.2e-05	0.00023	0.96	0.00026	0.017	1	0.38
Atp5sl	0.11	-0.059	-0.097	1	1	1	1	1	1	25
B3gnt8	0.78	0.78	-0.51	0.42	0.41	0.6	1	1	1	0.26
Bckdha	0.61	0.21	0.39	0.39	1	0.97	1	1	1	72
Exosc5	0.17	0.084	0.32	1	1	1	1	1	1	88
Tmem91	0.31	-0.56	1.1	0.75	0.54	0.15	1	1	1	1.1
B9d2	0.26	0.13	0.062	0.98	1	1	1	1	1	5.4
Tgfb1	0.6	-0.061	0.25	0.48	0.98	0.89	1	1	1	1.2
Ccdc97	0.4	0.2	0.27	0.99	1	1	1	1	1	15
Hnrnpul1	0.26	0.13	0.059	1	1	1	1	1	1	70
Axl	1.3	1.4	0.086	0.01	0.0078	0.96	0.086	0.23	1	0.35
Cyp2s1	1.9	1.3	0.75	0.00022	0.039	0.34	0.0031	0.68	1	0.65
Nlrp4a	1.8	0.34	3.5	0.05	0.74	7.2e-05	0.31	1	0.0065	0.17
Cyp2b23	2.9	0.74	3.1	0.00012	0.41	2.2e-05	0.0018	1	0.0026	0.72
Egln2	-0.0044	-0.15	0.32	1	1	1	1	1	1	31
Mia	0.25	0.66	-0.16	0.81	0.43	0.88	1	1	1	0.53
Snrpa	-0.49	-0.28	-0.17	0.95	1	1	1	1	1	210
BC024978	-0.15	-0.14	0.27	1	1	1	1	1	1	2.6
Mir1191	-0.0036	0.31	0.56	1	0.79	0.53	1	1	1	6.5
Itpkc	-0.21	-0.079	-0.076	1	1	1	1	1	1	5.1
Coq8b	0.7	0.011	-0.26	0.23	1	0.98	0.95	1	1	5.6
Numbl	0.063	-0.16	-0.35	1	1	0.97	1	1	1	72
Ltbp4	0.86	0.39	0.32	0.0037	0.97	1	0.038	1	1	37
Shkbp1	0.64	-0.23	0.34	0.33	1	0.97	1	1	1	28
Sptbn4	1.1	0.68	0.84	0.00042	0.25	0.036	0.0056	1	0.71	12
Blvrb	0.21	0.15	0.48	0.99	1	0.77	1	1	1	30
Sertad3	-0.5	-0.41	-0.31	0.7	0.88	0.96	1	1	1	14
Sertad1	0.36	0.17	0.2	0.96	1	1	1	1	1	10
Prx	1.6	0.9	0.96	3.1e-07	0.057	0.03	9.4e-06	0.85	0.64	6
Hipk4	-0.36	-0.73	-0.084	0.82	0.27	0.98	1	1	1	1.3
Pld3	0.21	0.0029	0.25	1	1	1	1	1	1	18
2310022A10Rik	-0.11	-0.018	-0.098	1	1	1	1	1	1	24
Akt2	0.042	0.00076	0.16	1	1	1	1	1	1	7.9
Ttc9b	0.45	-0.085	0.61	0.64	0.93	0.52	1	1	1	0.11
Map3k10	0.54	-0.18	0.31	0.65	1	0.98	1	1	1	4.4
Zfp607b	0.81	1.4	0.78	0.14	2.3e-05	0.17	0.66	0.0029	1	1.3
Zfp60	-0.32	-0.029	-0.0087	1	1	1	1	1	1	6.5
Zfp626	0.067	-0.037	0.33	1	1	0.95	1	1	1	1.1
Zfp59	0.22	0.22	0.033	1	1	1	1	1	1	1.6
Zfp607a	-0.067	-0.026	-0.078	1	1	1	1	1	1	1.5
Zfp974	0.33	0.063	-0.61	0.88	0.99	0.46	1	1	1	0.75
Zfp780b	-0.084	0.056	0.084	1	1	1	1	1	1	3.1
Zfp850	0.1	0.21	0.23	1	1	1	1	1	1	15
Psmc4	-0.2	-0.19	-0.023	1	1	1	1	1	1	200
9530053A07Rik	-0.33	0.79	0.59	0.75	0.3	0.49	1	1	1	0.18
Fbl	-0.15	-0.2	-0.081	0.97	0.96	0.99	1	1	1	31
Dyrk1b	-0.16	0.062	-0.089	1	1	1	1	1	1	3.6
Eid2	-0.26	-0.1	-0.079	1	1	1	1	1	1	15
Eid2b	0.077	0.095	0.28	0.99	0.99	0.93	1	1	1	4.3
Selenov	1.9	1.3	1.5	0.051	0.21	0.14	0.32	1	1	0.14
Dll3	-0.35	-0.45	-0.63	0.79	0.67	0.44	1	1	1	1.4
Timm50	-0.089	-0.24	-0.032	1	1	1	1	1	1	66
Supt5	0.43	0.11	0.055	1	1	1	1	1	1	96
Rps16	0.23	-0.053	0.24	0.81	0.96	0.8	1	1	1	1.9
Plekhg2	0.74	0.5	0.13	0.16	0.7	1	0.75	1	1	3.4
Zfp36	0.26	0.12	0.48	0.92	0.98	0.67	1	1	1	2.4
Med29	-0.16	-0.036	0.11	1	1	1	1	1	1	5.8
Paf1	-0.027	-0.017	0.014	1	1	1	1	1	1	48
Pak4	-0.12	-0.068	-0.058	1	1	1	1	1	1	84
Gmfg	0.082	0.47	0.28	0.96	0.65	0.84	1	1	1	2.2
Lrfn1	-0.55	-0.41	-0.2	0.63	0.95	1	1	1	1	40
Nccrp1	0.36	0.73	-0.9	0.74	0.49	0.39	1	1	1	0.2
Acp7	2	2	1.3	0.0064	0.0063	0.091	0.059	0.2	1	0.2
Fbxo27	0.78	0.54	0.78	0.21	0.57	0.21	0.89	1	1	5.6
Fbxo17	1.4	0.89	0.54	0.00011	0.089	0.57	0.0018	1	1	4.4
Mrps12	-0.048	-0.3	0.11	1	1	1	1	1	1	120
Sars2	0.39	0.055	0.09	0.98	1	1	1	1	1	58
Nfkbib	-0.22	-0.33	-0.056	1	1	1	1	1	1	19
Sirt2	0.1	-0.052	0.022	1	1	1	1	1	1	9.4
Rinl	1.5	0.62	1.3	1.6e-12	0.37	1.6e-08	1.3e-10	1	4.8e-06	22
Hnrnpl	0.18	0.0073	-0.14	1	1	1	1	1	1	290
Ech1	0.016	0.18	-0.075	1	1	1	1	1	1	56
Lgals4	1.4	1.2	0.11	0.017	0.046	0.93	0.13	0.75	1	2.2
Lgals7	0.11	0.37	-0.02	0.91	0.7	0.98	1	1	1	2
Capn12	0.74	0.082	1.4	0.45	0.93	0.12	1	1	1	0.69
Actn4	0.11	0.016	0.011	1	1	1	1	1	1	290
Eif3k	-0.22	-0.21	0.012	1	1	1	1	1	1	390
Map4k1	0.63	0.27	0.25	0.33	1	1	1	1	1	9.5
Ryr1	2.5	1.3	0.36	3.3e-23	4.8e-05	0.91	1.2e-20	0.0051	1	2
Rasgrp4	0.77	0.62	0.00012	0.1	0.4	1	0.54	1	1	9.9
Fam98c	0.22	0.16	-0.17	1	1	1	1	1	1	36
Spred3	-1.3	-0.85	-0.43	0.00044	0.11	0.77	0.0059	1	1	22
Ggn	-1.1	-0.43	0.12	0.15	0.65	0.9	0.73	1	1	0.74
Psmd8	-0.031	-0.094	-0.021	1	1	1	1	1	1	200
Kcnk6	0.61	0.58	-0.037	0.47	0.5	0.98	1	1	1	2.3
Yif1b	0.011	0.053	-0.07	1	1	1	1	1	1	80
2200002D01Rik	1.7	0.75	0.62	0.021	0.39	0.49	0.16	1	1	0.87
Spint2	-0.16	-0.032	-0.54	1	1	0.67	1	1	1	73
Ppp1r14a	0.21	0.35	-0.48	0.86	0.74	0.62	1	1	1	4.2
Dpf1	-0.34	-0.16	0.23	0.97	1	1	1	1	1	12
Sipa1l3	0.29	0.18	0.072	1	1	1	1	1	1	15
Zfp84	-0.064	-0.12	-0.036	1	1	1	1	1	1	5.6
Zfp30	0.0079	0.034	-0.4	1	1	0.83	1	1	1	1.1
Zfp790	0.18	0.12	0.14	1	1	1	1	1	1	3.8
Zfp940	0.016	-0.087	-0.21	1	1	1	1	1	1	9.3
Zfp420	-0.42	-0.27	-0.19	0.89	0.99	1	1	1	1	3.2
Zfp27	-0.45	0.063	0.15	0.89	1	1	1	1	1	5.4
Zfp383	0.24	0.21	-0.026	1	1	1	1	1	1	5.2
Zfp74	-0.26	0.24	-0.24	1	1	1	1	1	1	13
Zfp568	0.52	0.46	0.32	0.78	0.94	1	1	1	1	91
Zfp14	0.012	-0.54	-0.36	1	0.57	0.83	1	1	1	0.61
Zfp566	-0.39	-0.16	-0.16	0.97	1	1	1	1	1	13
Zfp260	-0.56	-0.18	-0.29	0.63	1	1	1	1	1	200
Zfp382	0.36	0.43	0.57	0.89	0.8	0.52	1	1	1	2.2
Zfp146	-0.25	-0.33	-0.099	1	1	1	1	1	1	29
Gm5113	0.31	-0.24	0.4	0.94	0.98	0.86	1	1	1	0.87
Cox7a1	0.38	0.84	0.58	0.78	0.17	0.5	1	1	1	9.7
Capns1	0.54	0.2	0.17	0.63	1	1	1	1	1	230
Tbcb	-0.21	-0.14	-0.094	1	1	1	1	1	1	61
Polr2i	-0.29	-0.12	0.035	1	1	1	1	1	1	60
Wdr62	1.1	0.76	0.51	9.6e-05	0.096	0.72	0.0016	1	1	16
Clip3	-0.42	-0.44	-0.45	0.84	0.81	0.79	1	1	1	41
Alkbh6	1	0.38	0.77	2e-05	0.98	0.042	0.00039	1	0.8	12
Syne4	-0.24	-0.41	-0.04	0.98	0.85	1	1	1	1	14
Sdhaf1	-0.091	-0.1	-0.23	1	1	1	1	1	1	6.4
Lrfn3	0.23	0.12	-0.64	0.94	0.98	0.41	1	1	1	1
Nfkbid	-0.4	0.038	-0.23	0.81	1	0.95	1	1	1	1.8
Aplp1	0.23	-0.077	0.2	0.99	1	0.99	1	1	1	34
Kirrel2	1.2	0.54	0.55	0.0018	0.58	0.57	0.021	1	1	6.8
Nphs1	0.89	0.46	0.24	0.12	0.68	0.9	0.61	1	1	16
Arhgap33	0.11	0.21	-0.38	1	0.98	0.87	1	1	1	2
Proser3	0.12	-0.0014	-0.23	1	1	1	1	1	1	5.7
Hspb6	1.8	1.2	0.66	3.7e-07	0.0038	0.37	1.1e-05	0.14	1	2.4
Lin37	0.27	-0.086	0.023	1	1	1	1	1	1	12
Psenen	-1.4	0.13	0.4	0.065	0.89	0.67	0.38	1	1	0.68
U2af1l4	0.44	0.061	0.28	0.97	1	1	1	1	1	39
Kmt2b	0.32	0.24	0.043	1	1	1	1	1	1	340
Zbtb32	1.2	0.5	-0.024	0.0029	0.65	1	0.031	1	1	4.4
Upk1a	1.4	1.5	0.37	0.017	0.0063	0.72	0.13	0.2	1	0.94
Cox6b1	-0.21	-0.061	0.053	1	1	1	1	1	1	190
Etv2	-0.27	-0.091	-0.093	0.79	0.93	0.93	1	1	1	0.84
Haus5	0.35	0.03	-0.28	0.9	1	0.96	1	1	1	1.4
Atp4a	0.92	-0.49	0.69	0.28	0.59	0.44	1	1	1	0.52
Tmem147	-0.11	-0.22	-0.13	1	1	1	1	1	1	60
Sbsn	-0.16	-0.63	-1	0.88	0.47	0.19	1	1	1	0.89
Dmkn	-1.2	-2.3	0.15	0.2	0.011	0.88	0.86	0.31	1	0.29
Ffar3	2.6	1.4	-0.1	0.0061	0.16	0.92	0.056	1	1	0.085
Usf2	-0.052	-0.099	0.067	1	1	1	1	1	1	13
Lsr	-0.9	-0.62	-0.66	0.014	0.42	0.3	0.11	1	1	32
Fxyd5	-0.48	-0.21	0.33	0.6	0.82	0.73	1	1	1	1.4
Hpn	-0.31	-0.33	-0.41	0.81	0.79	0.71	1	1	1	5.4
Scn1b	0.4	0.32	-0.14	0.72	0.8	0.93	1	1	1	1.1
Gramd1a	0.69	0.28	0.35	0.28	0.95	0.9	1	1	1	20
Wtip	0.01	-0.13	0.17	1	1	1	1	1	1	37
Uba2	-0.18	-0.071	-0.093	1	1	1	1	1	1	340
Pdcd2l	0.25	-0.006	-0.045	1	1	1	1	1	1	42
Gpi1	-0.32	-0.31	-0.0012	1	1	1	1	1	1	140
Gm12762	-1.2	0.1	0.82	0.056	0.93	0.28	0.34	1	1	1.9
4931406P16Rik	-0.63	-0.3	-0.42	0.18	1	1	0.81	1	1	24
Lsm14a	-0.25	-0.056	-0.047	1	1	1	1	1	1	96
Kctd15	0.37	0.053	0.19	0.91	1	0.99	1	1	1	5
Chst8	-0.4	1.1	-0.68	0.67	0.15	0.42	1	1	1	0.14
Pepd	0.069	0.05	0.12	1	1	1	1	1	1	23
Cebpg	-0.34	-0.21	-0.34	1	1	1	1	1	1	15
Cebpa	-1.3	-1.5	-1	0.12	0.062	0.23	0.62	0.89	1	0.53
Lrp3	-0.9	-0.8	-0.25	0.088	0.18	0.92	0.48	1	1	17
Gpatch1	0.37	-0.05	0.019	1	1	1	1	1	1	14
Rhpn2	0.65	0.4	0.15	0.37	0.81	0.98	1	1	1	14
Faap24	-0.45	-0.35	0.17	0.85	0.96	1	1	1	1	13
Cep89	0.4	0.13	-0.067	1	1	1	1	1	1	16
Slc7a9	1.8	0.84	0.62	0.0047	0.3	0.48	0.046	1	1	0.21
Tdrd12	0.12	0.027	0.26	0.99	1	0.95	1	1	1	29
Nudt19	-0.72	-0.54	-0.073	0.068	0.67	1	0.39	1	1	26
Rgs9bp	-0.41	0.0087	-0.65	0.77	1	0.38	1	1	1	2.3
Ankrd27	-0.083	-0.18	-0.23	1	1	1	1	1	1	30
Pdcd5	-0.3	-0.14	-0.24	0.94	0.99	0.97	1	1	1	20
Dpy19l3	0.18	0.31	0.19	1	1	1	1	1	1	2.9
Zfp507	-0.059	-0.058	0.00064	1	1	1	1	1	1	12
Tshz3	-0.31	0.24	0.41	0.93	0.97	0.83	1	1	1	1
Zfp536	-0.81	0.011	-1.3	0.23	1	0.017	0.97	1	0.43	0.47
Uri1	0.32	0.31	0.1	1	1	1	1	1	1	42
Ccne1	-0.13	-0.29	-0.1	1	1	1	1	1	1	200
1600014C10Rik	-0.45	-0.35	0.72	0.9	0.98	0.1	1	1	1	3.7
Plekhf1	0.013	-0.21	0.15	1	0.99	1	1	1	1	1.5
Pop4	0.065	0.029	0.15	1	1	1	1	1	1	15
Zfp619	-0.32	-0.0045	0.7	0.94	1	0.26	1	1	1	1.1
Vstm2b	-1.8	0.058	1.5	0.033	0.95	0.1	0.23	1	1	0.16
AI987944	-0.025	-0.11	-0.43	1	1	0.89	1	1	1	3.8
AW146154	-0.019	0.13	-0.45	1	1	0.87	1	1	1	2.2
Gm6871	-0.43	-0.18	-0.063	0.95	1	1	1	1	1	29
2610021A01Rik	-0.11	0.025	0.0095	1	1	1	1	1	1	210
Zfp788	0.15	0.25	0.017	1	1	1	1	1	1	35
Zfp141	-0.097	0.024	0.16	1	1	1	1	1	1	22
Gm21028	-0.052	-0.011	0.77	0.97	0.99	0.29	1	1	1	11
Zfp977	0.06	0.17	0.74	1	0.99	0.2	1	1	1	13
Zfp976	-0.13	0.12	-0.07	1	1	1	1	1	1	3.5
Zfp975	0.044	0.39	0.6	1	0.89	0.47	1	1	1	3.2
Gm17067	-0.27	0.0056	0.24	1	1	1	1	1	1	16
Gm2381	-0.21	0.029	0.36	0.99	1	0.93	1	1	1	6.4
Gm17768	-0.4	-0.51	0.32	0.72	0.59	0.79	1	1	1	5.4
Zfp936	-0.57	-0.071	0.67	0.54	1	0.32	1	1	1	140
EU599041	0.075	-0.018	0.34	1	1	0.97	1	1	1	13
Zfp715	-0.12	-0.064	-0.11	1	1	1	1	1	1	34
Etfb	-0.31	0.0064	-0.12	0.99	1	1	1	1	1	24
Iglon5	0.17	-0.72	-0.85	0.87	0.38	0.28	1	1	1	0.48
Zfp658	-1.1	-0.45	-0.19	0.0017	0.78	0.98	0.019	1	1	2.1
Zfp719	-0.48	-0.22	0.0089	0.84	1	1	1	1	1	6.1
Zfp819	0.64	0.69	0.069	0.4	0.32	0.99	1	1	1	6.8
Ctu1	0.089	-0.16	0.29	1	1	1	1	1	1	7.9
Klk10	0.83	0.088	-0.29	0.38	0.93	0.76	1	1	1	0.2
Klk8	0.64	0.29	-0.6	0.42	0.85	0.48	1	1	1	3.2
Klk1	0.89	1	0.99	0.35	0.29	0.29	1	1	1	0.082
2410002F23Rik	0.18	0.2	0.21	1	1	1	1	1	1	42
Shank1	0.76	-0.081	0.62	0.23	0.98	0.44	0.96	1	1	0.58
1700008O03Rik	2.2	0.9	1.3	2.1e-10	0.096	0.0024	1.2e-08	1	0.11	1.9
Syt3	0.72	0.12	0.065	0.2	1	1	0.87	1	1	1.8
Lrrc4b	-0.55	-1.3	0.7	0.6	0.22	0.51	1	1	1	0.61
Josd2	0.51	-0.41	0.21	0.64	0.81	0.96	1	1	1	7.4
Emc10	0.15	0.11	0.15	1	1	1	1	1	1	78
Mybpc2	0.2	0.26	0.41	0.92	0.88	0.74	1	1	1	1.4
Spib	0.24	0.52	-0.47	0.8	0.57	0.61	1	1	1	0.29
Pold1	-0.21	-0.16	-0.25	1	1	1	1	1	1	67
Nr1h2	-0.1	-0.24	0.047	1	1	1	1	1	1	51
Napsa	-0.12	0.13	-0.72	0.93	0.92	0.35	1	1	1	2.1
Kcnc3	0.24	0.19	0.56	1	1	0.57	1	1	1	6.7
Myh14	0.2	0.35	-0.47	0.99	0.93	0.76	1	1	1	3.8
Izumo2	0.08	-0.2	1.8	0.93	0.84	0.022	1	1	0.52	1.3
Zfp473	0.31	0.29	0.34	1	1	1	1	1	1	5
Vrk3	0.075	0.031	0.17	1	1	1	1	1	1	18
Atf5	1.2	0.44	0.69	0.00036	0.81	0.26	0.0049	1	1	33
Il4i1	1.5	0.21	0.71	0.0035	0.88	0.36	0.036	1	1	3.9
Tbc1d17	0.6	0.32	0.24	0.43	1	1	1	1	1	4.5
Akt1s1	0.11	-0.16	0.41	1	1	0.96	1	1	1	31
Pnkp	0.68	0.39	0.0043	0.16	0.97	1	0.76	1	1	16
Ptov1	-0.057	-0.17	-0.0037	1	1	1	1	1	1	230
Med25	-0.34	-0.36	-0.08	1	1	1	1	1	1	33
Fuz	0.88	0.52	-0.1	0.049	0.65	1	0.3	1	1	6.3
Ap2a1	-0.07	-0.099	-0.062	1	1	1	1	1	1	51
Tsks	2	0.94	-0.64	0.00048	0.2	0.45	0.0063	1	1	1.1
Cpt1c	1.2	0.83	0.43	2.7e-05	0.053	0.84	0.00051	0.82	1	10
Bcl2l12	0.43	0.12	-0.02	0.9	1	1	1	1	1	11
Irf3	0.29	0.074	0.3	1	1	1	1	1	1	11
Scaf1	-0.32	-0.23	-0.096	1	1	1	1	1	1	40
Rras	-0.3	-0.38	-0.37	0.93	0.87	0.88	1	1	1	13
Prr12	-0.38	-0.28	-0.21	0.99	1	1	1	1	1	23
Prrg2	0.066	0.34	-0.092	1	0.94	1	1	1	1	2.3
Nosip	-0.22	-0.34	-0.048	1	1	1	1	1	1	89
Rcn3	0.29	-0.065	-0.59	0.95	1	0.49	1	1	1	13
Fcgrt	0.71	0.28	-0.56	0.37	0.8	0.53	1	1	1	2.1
Rps11	-0.35	-0.22	-0.086	0.99	1	1	1	1	1	580
Rpl13a	0.033	-0.023	0.048	1	1	1	1	1	1	750
Aldh16a1	0.53	0.11	0.48	0.77	1	0.92	1	1	1	19
Pih1d1	0.078	0.092	0.18	1	1	1	1	1	1	44
Slc17a7	0.81	-0.13	0.31	0.19	0.96	0.86	0.85	1	1	1.4
Ccdc155	1.3	0.87	-0.57	0.0064	0.16	0.52	0.059	1	1	1.7
Dkkl1	2.2	1.1	-1	0.0041	0.19	0.24	0.041	1	1	0.5
Tead2	-0.17	-0.089	-0.44	1	1	0.86	1	1	1	77
Cd37	3.2	2.3	0.65	1.9e-11	3.6e-06	0.43	1.3e-09	0.00064	1	4.4
Trpm4	0.62	0.25	0.5	0.42	0.99	0.72	1	1	1	3.1
Ppfia3	0.57	0.25	0.45	0.54	0.98	0.79	1	1	1	1.5
Lin7b	0.047	-0.055	0.34	0.97	0.96	0.75	1	1	1	2.3
Snrnp70	-0.18	-0.2	-0.17	1	1	1	1	1	1	260
Kcna7	-0.044	0.24	-0.65	0.97	0.81	0.45	1	1	1	0.6
Ntf5	0.085	0.15	0.058	0.97	0.94	0.98	1	1	1	0.61
Ruvbl2	0.041	-0.07	0.033	1	1	1	1	1	1	130
Gys1	0.95	0.8	0.29	0.036	0.14	0.93	0.24	1	1	20
Ftl1	-0.52	-0.29	-0.17	0.57	0.8	0.89	1	1	1	41
Bax	-0.11	-0.022	0.052	1	1	1	1	1	1	320
Dhdh	0.63	0.46	0.29	0.38	0.82	0.98	1	1	1	12
Tulp2	0.37	0.47	-0.2	0.87	0.73	0.98	1	1	1	8.6
Nucb1	0.17	-0.00089	-0.063	1	1	1	1	1	1	12
Ppp1r15a	1.2	0.58	0.64	2e-07	0.53	0.3	6.3e-06	1	1	110
Plekha4	0.75	0.41	0.41	0.2	0.8	0.81	0.88	1	1	4.1
Hsd17b14	-0.14	-0.08	-0.48	1	1	0.75	1	1	1	89
Bcat2	-0.9	-0.59	-0.51	0.00018	0.5	0.79	0.0027	1	1	87
Fgf21	0.14	0.035	-0.085	0.9	0.97	0.94	1	1	1	0.63
Fut1	-0.71	-0.59	-0.69	0.48	0.56	0.5	1	1	1	7.3
Rasip1	0.32	-0.11	-0.79	0.89	0.99	0.16	1	1	1	7.3
Mamstr	-0.94	-0.9	-1.2	0.38	0.4	0.25	1	1	1	1.3
Sec1	0.43	0.34	-0.067	0.71	0.81	0.98	1	1	1	1
Car11	1	0.27	-0.48	0.033	0.89	0.66	0.23	1	1	1.4
Dbp	-0.58	-0.25	-0.69	0.52	1	0.18	1	1	1	5.7
Sphk2	0.074	-0.095	0.033	1	1	1	1	1	1	13
Rpl18	-0.26	-0.21	-0.18	0.98	0.99	0.99	1	1	1	62
Sult2b1	0.44	0.36	-0.46	0.68	0.76	0.66	1	1	1	1
Lmtk3	1	0.34	0.2	0.0042	0.94	0.99	0.042	1	1	2.5
Cyth2	-0.034	-0.15	-0.039	1	1	1	1	1	1	43
Grwd1	-0.3	-0.33	0.0065	1	1	1	1	1	1	94
Kdelr1	0.041	0.067	0.053	1	1	1	1	1	1	29
Syngr4	0.85	0.75	0.32	0.26	0.34	0.75	1	1	1	1.2
Tmem143	0.97	0.36	0.41	0.0023	0.95	0.9	0.025	1	1	7.7
Emp3	0.15	0.41	-0.3	0.92	0.7	0.81	1	1	1	3.2
Ccdc114	0.37	-0.32	-0.22	0.84	0.89	0.96	1	1	1	12
Abcc6	1.1	0.33	0.52	0.28	0.75	0.61	1	1	1	0.29
Nomo1	-0.21	-0.17	0.1	1	1	1	1	1	1	46
Sergef	0.26	-0.14	0.044	1	1	1	1	1	1	4
Saal1	0.77	0.33	0.16	0.0084	1	1	0.073	1	1	8.2
Saa3	-1.3	1.7	0.5	0.13	0.052	0.61	0.65	0.81	1	0.43
Hps5	0.82	0.34	0.44	0.0019	1	0.96	0.021	1	1	6.1
Gtf2h1	1	0.2	0.77	1.9e-06	1	0.02	4.8e-05	1	0.5	63
Ldha	-1.1	-0.5	-0.46	0.0075	0.66	0.73	0.067	1	1	1000
Ldhc	-1.7	-0.86	-0.56	0.04	0.34	0.55	0.26	1	1	0.92
Tsg101	-0.039	-0.067	-0.19	1	1	1	1	1	1	23
Uevld	0.52	0.59	-0.25	0.69	0.49	0.99	1	1	1	1.5
Spty2d1	-0.076	-0.032	-0.056	1	1	1	1	1	1	6.2
Tmem86a	-0.94	-0.44	0.56	0.12	0.68	0.54	0.6	1	1	0.58
Zdhhc13	0.049	0.037	0.0084	1	1	1	1	1	1	18
E2f8	-0.91	-0.48	-0.37	0.008	0.77	0.95	0.071	1	1	19
Nav2	-0.49	-0.28	-0.38	0.69	0.94	0.85	1	1	1	440
Htatip2	1.2	0.46	1	0.00015	0.79	0.0041	0.0024	1	0.16	19
Prmt3	0.45	0.066	0.33	0.96	1	1	1	1	1	150
Nell1	2	0.36	-0.038	0.0043	0.7	0.97	0.042	1	1	1.1
Fancf	-0.3	-0.17	-0.19	0.95	0.99	0.99	1	1	1	5.2
Gas2	0.28	0.23	0.25	0.95	0.97	0.96	1	1	1	4.6
Svip	-1.1	-0.55	-0.24	0.00014	0.6	0.99	0.0021	1	1	31
Tubgcp5	1.3	0.94	0.52	8.6e-16	2.9e-05	0.78	1.3e-13	0.0034	1	14
Cyfip1	0.33	0.18	-0.17	1	1	1	1	1	1	93
Nipa2	0.016	0.063	0.056	1	1	1	1	1	1	19
Nipa1	-0.3	-0.36	0.24	0.97	0.94	0.99	1	1	1	2.3
Herc2	0.37	0.3	0.011	0.93	0.98	1	1	1	1	390
Gabra5	-0.92	-1.4	0.96	0.27	0.064	0.24	1	0.91	1	0.28
Gabrb3	-1.5	-0.67	-0.11	6.4e-05	0.35	0.98	0.0011	1	1	2.1
Atp10a	-1.6	-0.83	-0.48	5e-05	0.16	0.67	0.00088	1	1	21
Ube3a	-0.41	-0.068	-0.042	0.97	1	1	1	1	1	70
Gm38393	-0.73	-0.18	-0.059	0.3	0.93	0.98	1	1	1	66
Snrpn	-0.54	-0.33	0.16	0.6	0.91	0.99	1	1	1	97
Ndn	-0.8	-0.52	0.11	0.17	0.61	0.98	0.78	1	1	1.8
Magel2	-1.6	-1	0.12	0.028	0.2	0.9	0.2	1	1	0.84
Mkrn3	-0.46	-0.47	-0.22	0.82	0.81	1	1	1	1	3.8
Peg12	0.085	-0.74	0.081	0.94	0.36	0.94	1	1	1	0.7
Chrna7	-0.84	-0.5	-0.022	0.061	0.7	1	0.37	1	1	3.2
Otud7a	-0.22	-0.5	0.39	0.86	0.59	0.71	1	1	1	0.82
Klf13	-0.79	-0.46	-0.6	0.0064	0.94	0.41	0.059	1	1	22
Trpm1	-1.9	-0.68	-3.2	0.0018	0.42	1.8e-08	0.02	1	5.3e-06	0.063
Mtmr10	0.048	0.11	-0.058	1	1	1	1	1	1	8.8
Fan1	0.25	0.3	0.52	1	0.99	0.71	1	1	1	2.5
Mphosph10	-0.49	-0.27	-0.3	0.91	1	1	1	1	1	74
Mcee	0.0053	0.004	-0.22	1	1	1	1	1	1	29
Apba2	-0.63	-0.62	-1.2	0.45	0.47	0.055	1	1	0.95	0.41
Fam189a1	0.19	-1.1	-0.63	0.91	0.037	0.44	1	0.66	1	0.39
Ndnl2	-0.36	-0.32	-0.057	0.99	1	1	1	1	1	4.5
Tjp1	-0.3	-0.16	-0.31	1	1	1	1	1	1	42
Tarsl2	-0.3	-0.094	-0.32	0.99	1	0.99	1	1	1	7.2
Tm2d3	0.17	0.0044	0.072	1	1	1	1	1	1	10
Pcsk6	1.4	0.81	0.97	9.5e-07	0.085	0.0097	2.6e-05	1	0.3	59
Snrpa1	0.041	-0.15	-0.21	1	1	1	1	1	1	240
Selenos	0.27	0.017	0.3	1	1	1	1	1	1	29
Chsy1	-0.33	-0.46	-0.23	0.99	0.87	1	1	1	1	11
Lrrk1	0.48	0.2	1	0.6	0.85	0.17	1	1	1	4.5
Asb7	-0.3	-0.093	-0.12	1	1	1	1	1	1	6.9
Lins1	0.55	0.33	0.37	0.66	1	0.99	1	1	1	41
Adamts17	0.54	0.1	-0.24	0.54	0.92	0.81	1	1	1	0.41
Lysmd4	-0.12	-0.21	-0.26	1	1	0.99	1	1	1	8.1
Mef2a	-0.36	-0.2	-0.12	0.97	1	1	1	1	1	3.6
Lrrc28	0.085	0.7	-0.053	1	0.24	1	1	1	1	6.2
Ttc23	-0.31	-0.25	-0.21	0.98	0.99	1	1	1	1	3.3
Synm	-0.92	-0.019	-1	0.08	1	0.031	0.44	1	0.65	1.1
Igf1r	-0.76	-0.4	-0.47	0.11	0.9	0.78	0.59	1	1	2.2
Pgpep1l	0.28	-0.28	0.72	0.77	0.77	0.43	1	1	1	0.43
Fam169b	1.3	0.54	1.2	0.013	0.55	0.034	0.11	1	0.69	3.2
Arrdc4	-0.064	-0.39	0.19	0.99	0.79	0.95	1	1	1	18
Nr2f2	-1	-0.89	-0.11	0.28	0.36	0.91	1	1	1	0.052
Mctp2	1.7	1.1	0.39	8.9e-06	0.032	0.77	0.0002	0.59	1	2.4
Rgma	-0.57	-0.12	0.36	0.52	0.95	0.78	1	1	1	1.6
Chd2	1.6	1.1	0.8	1e-23	2.8e-08	0.01	4e-21	1.1e-05	0.31	14
Fam174b	-1.6	-1	-0.94	3.2e-07	0.021	0.042	9.7e-06	0.46	0.8	1.3
St8sia2	-2.5	-2.1	-0.35	0.0063	0.027	0.73	0.058	0.54	1	0.1
Slco3a1	-1.1	-0.66	-0.29	0.1	0.42	0.8	0.55	1	1	0.6
Akap13	-0.37	-0.046	-0.003	0.95	1	1	1	1	1	4.5
AU020206	-0.64	-0.28	0.18	0.36	0.97	0.99	1	1	1	7.9
Klhl25	-0.33	-0.35	0.22	0.99	0.99	1	1	1	1	5.8
Mrpl46	-0.12	-0.11	0.036	1	1	1	1	1	1	43
Mrps11	0.058	-0.032	0.23	1	1	1	1	1	1	26
Det1	0.65	0.23	0.31	0.29	1	0.99	1	1	1	7.3
Aen	-0.098	0.018	0.29	1	1	1	1	1	1	31
Isg20	2	-1.2	-0.13	0.018	0.17	0.9	0.14	1	1	0.32
Acan	0.28	0.18	-0.13	0.93	0.98	0.99	1	1	1	1.2
Hapln3	0.49	0.37	-0.11	0.62	0.75	0.95	1	1	1	1.6
Mfge8	1.1	0.96	0.93	0.0037	0.016	0.024	0.037	0.38	0.55	14
Abhd2	0.74	0.52	0.51	0.033	0.8	0.82	0.23	1	1	9
Rlbp1	1.6	1.2	1.2	1.5e-09	0.00012	6.9e-05	7.3e-08	0.01	0.0062	6.3
Fanci	0.56	0.25	-0.05	0.6	1	1	1	1	1	260
Polg	0.57	0.071	0.15	0.6	1	1	1	1	1	19
Mir9-3hg	0.38	0.15	-0.2	0.78	0.95	0.92	1	1	1	7.1
Rhcg	1.8	1.2	-0.19	0.017	0.15	0.84	0.13	1	1	0.15
Ticrr	0.55	0.51	0.22	0.64	0.75	1	1	1	1	19
Kif7	0.5	0.08	-0.094	0.85	1	1	1	1	1	5
Pex11a	-0.2	-0.36	-0.41	1	0.97	0.93	1	1	1	3.7
Wdr93	0.48	0.38	-0.99	0.62	0.72	0.13	1	1	1	0.4
Mesp2	0.3	0.46	-1.1	0.82	0.66	0.047	1	1	0.85	0.9
Anpep	0.38	0.17	-0.45	0.86	0.98	0.75	1	1	1	6.4
Ap3s2	0.13	0.053	0.34	1	1	1	1	1	1	15
Arpin	1.4	0.8	0.11	0.0029	0.23	0.96	0.031	1	1	0.83
Zfp710	0.42	0.22	0.16	0.93	1	1	1	1	1	12
Idh2	0.79	0.46	0.22	0.09	0.79	0.99	0.49	1	1	41
Sema4b	0.67	0.5	0.26	0.18	0.83	1	0.81	1	1	18
Cib1	0.58	0.3	0.57	0.52	1	0.55	1	1	1	37
Gdpgp1	0.29	0.18	0.28	1	1	1	1	1	1	3.3
Ttll13	1	1.1	0.53	0.089	0.041	0.57	0.48	0.69	1	0.51
Ngrn	-0.11	-0.18	-0.17	1	1	1	1	1	1	53
Vps33b	0.33	-0.015	-0.032	1	1	1	1	1	1	13
Prc1	-0.18	0.0025	-0.018	1	1	1	1	1	1	76
Rccd1	0.69	0.13	0.25	0.19	1	1	0.84	1	1	6.2
Unc45a	0.29	0.12	-0.087	1	1	1	1	1	1	15
Hddc3	0.33	0.52	0.29	0.9	0.64	0.94	1	1	1	3
Man2a2	1.3	0.95	0.37	1.9e-06	0.011	0.91	4.9e-05	0.3	1	3
Fes	2	0.84	-1.4	0.0041	0.32	0.072	0.041	1	1	0.13
Furin	0.17	0.28	0.16	0.99	0.96	0.99	1	1	1	2.9
Blm	0.6	0.54	0.079	0.4	0.77	1	1	1	1	180
Crtc3	-0.16	-0.1	0.34	0.96	0.98	0.83	1	1	1	0.96
Iqgap1	-0.46	-0.27	0.51	0.86	1	0.74	1	1	1	93
Zscan2	-0.23	-0.24	-0.44	0.95	0.94	0.75	1	1	1	6.3
Wdr73	0.075	-0.27	0.39	1	1	0.99	1	1	1	35
Nmb	-0.042	-0.079	0.27	1	0.99	0.94	1	1	1	9
Sec11a	-0.27	-0.25	0.16	1	1	1	1	1	1	120
Zfp592	-0.32	-0.14	-0.1	1	1	1	1	1	1	8.2
Alpk3	1.3	0.37	-0.23	0.0046	0.8	0.92	0.045	1	1	2.9
Slc28a1	0.79	0.5	0.61	0.088	0.7	0.42	0.48	1	1	24
Pde8a	1.9	0.39	1.2	2.9e-07	0.78	0.012	8.7e-06	1	0.35	2.5
Rps17	0.86	0.42	0.72	0.33	0.66	0.42	1	1	1	11
Cpeb1	-0.41	-0.54	-0.94	0.75	0.57	0.092	1	1	1	1.8
Ap3b2	-0.11	0.35	-0.56	0.94	0.77	0.53	1	1	1	3.2
BC048679	0.97	1.5	0.46	0.36	0.16	0.67	1	1	1	0.096
2900076A07Rik	2.1	0.77	0.8	1.3e-11	0.19	0.15	9.2e-10	1	1	3.5
Whamm	1.8	0.79	0.66	2.6e-16	0.058	0.29	4.1e-14	0.86	1	7.8
Homer2	-0.57	-0.42	0.25	0.53	0.81	0.97	1	1	1	12
Fam103a1	-0.38	-0.34	-0.074	0.75	0.79	0.97	1	1	1	2
3110040N11Rik	0.052	-0.064	0.19	1	1	1	1	1	1	13
Btbd1	0.29	0.15	-0.47	0.99	1	0.8	1	1	1	11
Tm6sf1	-0.22	0.12	-0.53	0.85	0.92	0.55	1	1	1	0.42
Hdgfrp3	-1.4	-0.97	-2.1	0.0096	0.12	2.7e-06	0.083	1	0.00046	1.8
Sh3gl3	-0.58	-0.18	0.24	0.51	0.96	0.94	1	1	1	18
Efl1	0.5	-0.16	-0.025	0.91	1	1	1	1	1	63
Mex3b	-2.1	-1.1	-0.47	9.7e-10	0.014	0.68	4.9e-08	0.36	1	2.3
Stard5	0.45	0.23	0.014	0.83	0.99	1	1	1	1	6.2
Mesdc1	0.57	0.32	-0.11	0.53	0.96	1	1	1	1	6
Mesdc2	0.2	0.013	0.38	1	1	1	1	1	1	180
Cemip	3.1	2	1.3	7.1e-05	0.016	0.15	0.0012	0.39	1	0.055
Abhd17c	-0.54	-0.42	-0.21	0.75	1	1	1	1	1	27
Arnt2	-1.4	-0.89	-0.6	7.8e-09	0.014	0.44	3.4e-07	0.36	1	29
Fah	-0.78	-0.15	-0.77	0.12	1	0.13	0.61	1	1	15
Zfand6	-0.37	-0.11	-0.14	1	1	1	1	1	1	22
Nox4	-0.44	-0.89	-1.3	0.68	0.17	0.019	1	1	0.48	2.2
Ctsc	-0.81	-0.88	0.33	0.17	0.11	0.86	0.77	1	1	3.3
Rab38	-0.68	-0.56	0.13	0.36	0.55	0.97	1	1	1	1.6
Tmem135	0.037	0.05	0.3	1	1	1	1	1	1	16
Fzd4	-0.52	-0.41	0.22	0.64	0.85	0.98	1	1	1	1.3
Hikeshi	-0.037	-0.095	-0.033	1	1	1	1	1	1	41
Eed	0.33	0.33	0.0017	0.98	0.98	1	1	1	1	76
Picalm	-0.24	0.006	-0.12	1	1	1	1	1	1	67
Sytl2	-0.86	-0.19	0.19	0.4	0.86	0.86	1	1	1	0.21
Ccdc89	0.061	0.29	-0.073	0.96	0.79	0.95	1	1	1	0.63
Crebzf	-0.046	0.074	-0.1	1	1	1	1	1	1	24
Tmem126a	-0.21	-0.036	-0.01	1	1	1	1	1	1	59
Tmem126b	0.098	0.096	0.88	1	1	0.0015	1	1	0.073	11
Ccdc90b	-0.09	-0.087	-0.17	1	1	1	1	1	1	37
Ankrd42	0.62	0.32	-0.16	0.46	0.82	0.93	1	1	1	0.88
Pcf11	0.027	0.062	-0.043	1	1	1	1	1	1	21
Rab30	-0.84	-0.31	-0.063	0.11	0.9	0.99	0.57	1	1	0.37
Ddias	-0.27	0.18	-0.08	1	1	1	1	1	1	19
Prcp	-0.12	-0.11	-0.16	1	1	1	1	1	1	12
Fam181b	-0.55	-0.23	0.19	0.53	0.82	0.85	1	1	1	0.2
Tenm4	0.98	0.42	1	0.074	0.73	0.062	0.42	1	1	3.1
Nars2	1	0.47	0.31	1.7e-06	0.91	1	4.4e-05	1	1	4.7
Usp35	1.3	0.78	0.31	2.1e-08	0.069	0.98	8.1e-07	0.95	1	1.8
Kctd21	-0.065	0.079	0.27	1	1	0.98	1	1	1	2
Alg8	1.5	1.1	0.45	6.8e-07	0.0012	0.78	1.9e-05	0.062	1	4.4
Ndufc2	-0.23	-0.13	-0.056	1	1	1	1	1	1	85
Thrsp	2.9	2.3	1.6	1.1e-05	0.00077	0.031	0.00023	0.044	0.65	0.32
Ints4	0.036	-0.07	-0.039	1	1	1	1	1	1	42
Aamdc	0.033	-0.12	-0.26	1	1	0.97	1	1	1	6.8
Rsf1	0.27	0.061	-0.0028	1	1	1	1	1	1	49
Clns1a	-0.4	-0.29	-0.09	1	1	1	1	1	1	140
Aqp11	-0.87	-0.37	-0.12	0.11	0.83	0.98	0.55	1	1	0.57
Pak1	-0.81	-0.48	-0.15	0.02	0.82	1	0.15	1	1	150
Myo7a	-0.13	-0.0049	-1.2	0.93	1	0.031	1	1	0.65	0.38
Capn5	-0.35	2e-05	-0.18	0.86	1	0.97	1	1	1	3.4
Omp	-0.27	0.12	0.03	0.82	0.93	0.98	1	1	1	1
Acer3	-0.5	0.015	-0.38	0.77	1	0.95	1	1	1	1.4
Tsku	-0.7	-0.34	-0.35	0.23	0.95	0.94	0.96	1	1	3.9
Lrrc32	-0.62	-0.35	0.21	0.57	0.75	0.85	1	1	1	1.2
Emsy	0.31	0.16	0.41	1	1	0.99	1	1	1	12
Prkrir	-0.3	-0.15	-0.094	1	1	1	1	1	1	85
Wnt11	1.9	0.68	-0.15	0.0096	0.45	0.88	0.082	1	1	0.38
Uvrag	0.32	0.046	0.26	1	1	1	1	1	1	6.2
Dgat2	-0.37	-0.48	-0.26	0.82	0.68	0.91	1	1	1	2.9
Mogat2	-0.53	-0.51	-1.7	0.55	0.57	0.01	1	1	0.31	0.37
Map6	0.87	0.27	-0.049	0.13	0.89	0.99	0.63	1	1	2
Serpinh1	1.2	0.63	-0.16	0.0095	0.44	0.95	0.082	1	1	30
Gdpd5	1.1	0.67	-0.4	0.12	0.42	0.69	0.6	1	1	0.81
Rps3	-0.29	-0.21	-0.12	1	1	1	1	1	1	890
Arrb1	-0.75	-0.57	-0.96	0.27	0.53	0.077	1	1	1	2.7
Neu3	-0.28	0.33	0.11	0.95	0.92	0.99	1	1	1	1.5
Spcs2	-0.13	-0.11	0.21	1	1	1	1	1	1	37
Rnf169	-0.086	0.19	-0.17	1	1	1	1	1	1	11
Pold3	-0.42	-0.23	-0.36	0.99	1	1	1	1	1	51
Lipt2	-0.51	-0.51	-0.17	0.74	0.73	1	1	1	1	6.4
Pgm2l1	-0.39	-0.0091	0.22	0.93	1	1	1	1	1	3.6
P4ha3	1.5	0.95	0.99	0.1	0.32	0.29	0.54	1	1	0.095
Ppme1	-0.071	-0.23	-0.0084	1	1	1	1	1	1	78
C2cd3	1	0.54	0.39	5.2e-06	0.68	0.98	0.00012	1	1	8.8
Ucp2	0.9	0.48	0.36	0.021	0.75	0.93	0.15	1	1	38
Dnajb13	1.3	1.1	0.31	0.056	0.091	0.76	0.34	1	1	0.41
Coa4	-0.57	-0.35	-0.023	0.53	0.95	1	1	1	1	5.2
Mrpl48	-0.33	-0.2	-0.22	0.99	1	1	1	1	1	3.9
Rab6a	-0.39	-0.14	-0.082	1	1	1	1	1	1	72
Plekhb1	0.35	0.49	-0.43	0.93	0.72	0.83	1	1	1	4.8
Fam168a	0.4	0.23	0.31	0.99	1	1	1	1	1	15
Relt	0.42	0.13	0.3	0.86	1	0.97	1	1	1	2.1
Arhgef17	-0.36	0.063	-0.16	0.97	1	1	1	1	1	4.7
P2ry2	-0.7	-0.83	-0.024	0.37	0.24	0.99	1	1	1	0.66
Fchsd2	-0.47	-0.017	-0.44	0.89	1	0.94	1	1	1	59
Atg16l2	0.5	0.22	0.53	0.67	0.97	0.62	1	1	1	10
Stard10	-0.73	-0.45	-0.26	0.25	0.72	0.93	1	1	1	4.4
Arap1	-0.043	0.16	-0.13	1	1	1	1	1	1	5.1
Pde2a	-1.4	-1	-0.99	0.024	0.15	0.16	0.17	1	1	5.2
Clpb	0.037	-0.054	0.11	1	1	1	1	1	1	82
Phox2a	-1.1	-1.1	-2.1	0.14	0.14	0.00045	0.69	1	0.029	0.76
Inppl1	-0.27	-0.29	-0.2	1	1	1	1	1	1	33
Folr2	1.6	0.9	0.49	0.0018	0.18	0.61	0.02	1	1	1.9
Folr1	0.58	0.45	0.59	0.52	0.82	0.49	1	1	1	88
Anapc15	-0.28	-0.23	-0.0013	1	1	1	1	1	1	250
Lamtor1	-0.34	-0.36	0.037	1	1	1	1	1	1	47
Lrrc51	0.46	-0.77	-1.3	0.63	0.32	0.029	1	1	0.62	1.7
Numa1	-0.15	-0.16	0.017	1	1	1	1	1	1	78
Il18bp	0.14	0.19	0.44	0.97	0.96	0.73	1	1	1	1.3
Rnf121	0.27	0.075	0.43	1	1	0.99	1	1	1	13
Xndc1	0.51	0.29	0.55	0.76	1	0.62	1	1	1	4.3
Art5	1.5	0.98	0.032	0.025	0.19	0.98	0.18	1	1	0.47
Nup98	-0.21	-0.1	-0.16	1	1	1	1	1	1	27
Pgap2	0.31	0.2	0.1	1	1	1	1	1	1	67
Rhog	-0.52	-0.31	-0.055	0.67	0.97	1	1	1	1	5.9
Stim1	-0.64	-0.3	-0.0023	0.37	0.97	1	1	1	1	7.4
Rrm1	-0.43	-0.12	-0.096	1	1	1	1	1	1	96
Trim21	-1.3	-0.39	-0.3	0.0051	0.78	0.86	0.049	1	1	1.1
Trim68	0.61	-0.25	-0.061	0.47	0.87	0.98	1	1	1	0.73
Usp17ld	0.17	2	0.2	0.89	0.09	0.87	1	1	1	0.15
Usp17lc	-2.3	2.5	-0.88	0.043	0.031	0.46	0.28	0.59	1	0.52
Trim6	-0.18	-0.17	-0.062	1	1	1	1	1	1	240
Trim12c	-1.9	-1	0.3	1.9e-07	0.031	0.88	6.1e-06	0.58	1	4.2
Usp17le	-0.99	1.3	0.16	0.39	0.25	0.89	1	1	1	0.78
Usp17lb	-0.61	1.8	-0.27	0.59	0.11	0.82	1	1	1	0.67
Usp17la	-1.7	1.5	-1.1	0.12	0.19	0.33	0.61	1	1	0.34
Fam160a2	-0.031	0.07	0.16	1	1	1	1	1	1	8.9
Cnga4	0.72	-0.14	2.3	0.46	0.89	0.01	1	1	0.31	0.018
Cckbr	0.49	-0.52	0.15	0.65	0.63	0.89	1	1	1	0.093
Prkcdbp	-0.87	-1.5	0.38	0.25	0.016	0.7	1	0.38	1	0.5
Smpd1	-0.56	-0.27	-0.18	0.55	0.96	0.99	1	1	1	5.8
Apbb1	-0.53	-0.29	-0.55	0.66	0.99	0.59	1	1	1	6.7
Trim3	-0.16	-0.11	0.25	1	1	1	1	1	1	6.5
Arfip2	-0.039	-0.27	0.029	1	1	1	1	1	1	13
Timm10b	-0.75	-0.26	-0.047	0.12	0.99	1	0.62	1	1	2.1
Rrp8	-0.17	-0.13	0.035	1	1	1	1	1	1	24
Ilk	-0.34	-0.24	-0.023	1	1	1	1	1	1	20
Taf10	-0.16	-0.3	0.13	1	0.99	1	1	1	1	10
Tpp1	0.022	-0.047	0.1	1	1	1	1	1	1	13
Dchs1	-0.85	-0.93	-1.3	0.29	0.24	0.064	1	1	1	0.18
Mrpl17	-0.29	-0.14	0.22	1	1	1	1	1	1	20
Olfr701	-1.7	-0.13	0.82	0.035	0.9	0.35	0.23	1	1	0.22
Nlrp14	-0.88	-0.32	-0.46	0.2	0.78	0.65	0.86	1	1	1.1
Rbmxl2	0.16	-0.083	0.05	1	1	1	1	1	1	67
Platr28	2.1	1.2	1.6	0.00039	0.071	0.012	0.0053	0.96	0.34	0.94
Syt9	1.2	0.86	0.62	4e-06	0.014	0.39	9.6e-05	0.36	1	91
Olfml1	-0.2	-0.74	-0.25	0.83	0.4	0.79	1	1	1	0.3
Ppfibp2	0.93	0.55	0.61	0.054	0.56	0.45	0.33	1	1	3
Cyb5r2	1.3	0.76	0.3	0.085	0.36	0.76	0.47	1	1	0.58
Eif3f	-0.31	-0.22	-0.11	1	1	1	1	1	1	120
Tub	-0.49	-0.36	-0.61	0.67	0.86	0.46	1	1	1	12
Ric3	1.1	0.53	0.54	9.2e-06	0.66	0.65	0.0002	1	1	4
Lmo1	-0.4	-1.9	0.52	0.68	0.028	0.59	1	0.55	1	0.081
Trim66	1	0.37	0.43	0.18	0.7	0.65	0.82	1	1	0.86
Rpl27a	0.64	-0.096	0.93	0.41	0.99	0.06	1	1	1	39
St5	-0.23	-0.012	-0.029	1	1	1	1	1	1	12
Akip1	1.2	0.45	1	3.4e-10	0.91	9.8e-06	1.9e-08	1	0.0014	20
BC051019	1.2	0.67	1.4	0.065	0.42	0.014	0.38	1	0.39	0.92
Tmem9b	-0.038	0.0057	0.32	1	1	0.89	1	1	1	15
Nrip3	-0.3	-0.12	-0.046	0.78	0.92	0.97	1	1	1	0.38
Scube2	0.13	0.046	0.17	0.9	0.96	0.86	1	1	1	0.097
Dennd5a	-0.08	-0.042	0.067	1	1	1	1	1	1	55
Tmem41b	0.23	0.26	0.33	1	1	0.99	1	1	1	4.5
Ipo7	-0.23	-0.086	-0.18	1	1	1	1	1	1	110
Zfp143	-0.12	-0.15	-0.2	1	1	1	1	1	1	16
Wee1	-0.16	-0.003	-0.043	1	1	1	1	1	1	20
Swap70	-0.41	-0.2	0.14	1	1	1	1	1	1	28
Sbf2	-0.47	-0.24	-0.44	0.83	1	0.88	1	1	1	20
Adm	-0.91	-0.37	0.2	0.41	0.74	0.86	1	1	1	1.2
Ampd3	-0.77	-0.25	-0.98	0.25	0.88	0.082	1	1	1	5.3
Rnf141	-0.13	-0.11	-0.049	1	1	1	1	1	1	57
Ctr9	-0.32	-0.28	-0.12	1	1	1	1	1	1	43
Eif4g2	-0.4	-0.2	-0.059	1	1	1	1	1	1	410
Galnt18	-0.53	-0.6	-1.2	0.62	0.57	0.23	1	1	1	0.044
Usp47	-0.31	-0.16	-0.44	1	1	0.98	1	1	1	23
Dkk3	-0.039	-0.28	-0.43	0.98	0.85	0.7	1	1	1	0.4
Mical2	-0.42	-1.1	-0.5	0.66	0.23	0.6	1	1	1	0.081
Parva	-0.046	-0.27	0.63	0.99	0.88	0.43	1	1	1	1.7
Tead1	0.43	0.65	0.03	0.84	0.34	1	1	1	1	45
Arntl	0.54	0.39	0.23	0.64	0.93	1	1	1	1	5.5
Btbd10	-0.29	-0.095	-0.19	1	1	1	1	1	1	20
Far1	-0.41	-0.083	-0.033	0.99	1	1	1	1	1	33
Spon1	-3.3	-2.1	-0.82	0.00055	0.031	0.43	0.0071	0.59	1	0.85
Rras2	-0.32	-0.21	-0.061	1	1	1	1	1	1	30
Copb1	-0.21	-0.097	-0.058	1	1	1	1	1	1	56
Psma1	-0.25	-0.096	-0.076	1	1	1	1	1	1	190
Pde3b	-0.74	-0.77	0.087	0.15	0.1	1	0.7	1	1	4
Calca	-1.1	-0.51	-0.74	0.016	0.62	0.25	0.12	1	1	30
Insc	-0.6	-0.63	-0.39	0.49	0.46	0.7	1	1	1	14
1110004F10Rik	-0.43	-0.25	-0.18	0.99	1	1	1	1	1	110
Plekha7	0.53	0.22	0.097	0.83	1	1	1	1	1	24
Rps13	-0.026	-0.36	0.93	0.98	0.73	0.36	1	1	1	1.8
Pik3c2a	0.067	0.11	-0.11	1	1	1	1	1	1	9.4
Nucb2	0.63	-0.03	-0.36	0.41	1	0.9	1	1	1	3.7
Rps15a	0.34	0.032	0.25	0.96	1	0.99	1	1	1	210
Arl6ip1	0.14	0.083	0.29	1	1	1	1	1	1	140
Smg1	0.84	0.74	0.9	0.034	0.13	0.012	0.23	1	0.35	14
Syt17	-0.8	-0.54	-1.2	0.31	0.54	0.085	1	1	1	0.68
Itpripl2	-0.91	-0.95	-0.47	0.12	0.092	0.66	0.6	1	1	1.1
Coq7	-0.77	-0.57	-0.21	0.014	0.58	1	0.11	1	1	36
Tmc7	0.52	0.2	-0.36	0.58	0.9	0.77	1	1	1	1.7
Tmc5	0.33	0.32	0.01	0.81	0.82	1	1	1	1	0.49
Gde1	0.75	0.33	0.46	0.02	1	0.93	0.15	1	1	20
Ccp110	-0.26	-0.074	-0.3	1	1	1	1	1	1	20
9030624J02Rik	0.18	0.06	-0.091	1	1	1	1	1	1	11
Knop1	-0.73	-0.44	-0.026	0.013	0.99	1	0.11	1	1	78
Gprc5b	-0.85	-0.9	0.046	0.084	0.051	1	0.46	0.8	1	4.2
Thumpd1	-0.32	-0.26	0.19	1	1	1	1	1	1	69
Eri2	-0.35	-0.096	-0.23	1	1	1	1	1	1	52
2610020H08Rik	1.9	0.85	0.36	1.3e-17	0.025	0.95	2.4e-15	0.52	1	4
Dcun1d3	-0.41	0.067	-0.28	0.98	1	1	1	1	1	5.6
Lyrm1	0.62	0.086	0.041	0.45	0.98	0.99	1	1	1	1.7
Tmem159	0.21	-0.13	0.15	0.91	0.96	0.94	1	1	1	1.5
Crym	0.3	-0.44	0.58	0.76	0.63	0.52	1	1	1	0.59
Uqcrc2	-0.13	-0.041	-0.12	1	1	1	1	1	1	100
BC030336	-0.73	-0.39	-0.29	0.16	0.91	0.98	0.74	1	1	40
Vwa3a	0.002	-0.19	-0.57	1	0.85	0.52	1	1	1	0.75
Eef2k	0.28	0.39	-0.75	0.94	0.84	0.2	1	1	1	1.6
Polr3e	-0.013	-0.24	-0.04	1	1	1	1	1	1	45
Cdr2	-0.4	-0.2	-0.35	0.95	1	0.98	1	1	1	20
Mettl9	-0.12	-0.041	0.23	1	1	1	1	1	1	38
Usp31	-0.096	-0.024	0.28	1	1	1	1	1	1	7.2
Cog7	-0.015	-0.047	-0.033	1	1	1	1	1	1	17
Gga2	-0.32	-0.23	-0.093	1	1	1	1	1	1	62
Ears2	0.52	0.18	0.38	0.77	1	0.99	1	1	1	6.4
Ubfd1	-0.34	-0.25	0.22	1	1	1	1	1	1	48
Ndufab1	-0.047	-0.046	0.25	1	1	0.99	1	1	1	5
Palb2	0.24	0.14	-0.0098	1	1	1	1	1	1	14
Dctn5	0.036	0.11	0.24	1	1	1	1	1	1	27
Plk1	-0.28	-0.23	-0.12	1	1	1	1	1	1	86
Prkcb	-1.8	-0.83	-0.53	0.00045	0.25	0.56	0.006	1	1	2.4
Rbbp6	-0.32	-0.14	-0.0018	1	1	1	1	1	1	490
Tnrc6a	-0.22	-0.13	-0.14	1	1	1	1	1	1	280
Slc5a11	0.79	0.21	0.19	0.1	0.99	0.99	0.54	1	1	20
Arhgap17	0.29	0.1	0.26	1	1	1	1	1	1	18
Lcmt1	-0.18	-0.21	-0.2	1	1	1	1	1	1	120
Zkscan2	0.28	0.2	-0.21	0.87	0.93	0.91	1	1	1	0.29
Hs3st4	-0.3	-0.49	0.099	0.76	0.59	0.93	1	1	1	0.45
Kdm8	0.23	-0.27	0.51	0.95	0.92	0.63	1	1	1	3.2
Nsmce1	-0.25	-0.013	0.0048	1	1	1	1	1	1	27
Il4ra	-0.39	-0.71	0.37	0.71	0.37	0.73	1	1	1	0.22
Gtf3c1	-0.27	-0.19	-0.14	1	1	1	1	1	1	32
D430042O09Rik	0.069	-0.33	-0.4	1	0.93	0.86	1	1	1	1.8
Xpo6	0.22	0.15	0.14	1	1	1	1	1	1	55
Sbk1	-0.25	-0.48	-0.15	1	0.83	1	1	1	1	19
Lat	0.29	0.2	-0.16	0.96	0.99	0.99	1	1	1	6.4
Spns1	0.17	-0.18	0.2	1	1	1	1	1	1	56
Nfatc2ip	0.17	0.12	0.053	1	1	1	1	1	1	22
Rabep2	0.064	-0.44	0.5	1	0.94	0.83	1	1	1	9.7
Sh2b1	0.24	0.1	0.3	1	1	1	1	1	1	21
Tufm	-0.23	-0.3	-0.14	0.97	0.94	0.99	1	1	1	13
Atxn2l	0.15	0.058	0.0084	1	1	1	1	1	1	98
Eif3c	0.076	0.045	-0.17	1	1	1	1	1	1	260
Cln3	0.73	0.41	0.39	0.074	0.96	0.97	0.42	1	1	6.8
Apobr	-0.27	-0.021	-0.48	0.84	0.99	0.63	1	1	1	0.75
Nupr1	1.8	1.1	0.85	1.9e-05	0.026	0.18	0.00038	0.53	1	33
Sgf29	0.16	-0.043	-0.046	1	1	1	1	1	1	99
Slx1b	2.2	1.2	1.5	2.2e-32	1.7e-08	5.4e-14	1.4e-29	7.1e-06	4.8e-11	9.5
Bola2	0.015	-0.25	0.081	1	1	1	1	1	1	62
Coro1a	0.93	0.42	-0.41	0.066	0.77	0.77	0.38	1	1	2.4
Mapk3	-0.89	-0.65	-0.64	0.01	0.31	0.33	0.087	1	1	71
Ypel3	-0.46	-0.45	-0.67	0.77	0.78	0.32	1	1	1	15
Ppp4c	-0.25	-0.24	-0.058	1	1	1	1	1	1	170
Aldoa	-0.52	-0.31	0.096	0.7	0.99	1	1	1	1	1100
Fam57b	-0.7	-1.1	-0.038	0.37	0.061	0.98	1	0.89	1	4.1
Doc2a	-0.82	-0.85	-0.77	0.14	0.11	0.2	0.67	1	1	17
Ino80e	-0.29	-0.16	0.24	1	1	1	1	1	1	380
Hirip3	-0.089	-0.052	0.14	1	1	1	1	1	1	77
Taok2	-0.1	-0.13	0.19	1	1	1	1	1	1	86
Tmem219	-0.025	0.27	0.091	1	0.97	1	1	1	1	19
Kctd13	-0.33	-0.32	-0.36	0.96	0.96	0.94	1	1	1	12
Asphd1	-0.11	-1.1	-0.92	0.91	0.23	0.32	1	1	1	1
Sez6l2	1.5	-0.18	0.0039	0.0016	0.91	1	0.018	1	1	1.1
Cdipt	0.026	-0.054	0.3	1	1	1	1	1	1	29
Mvp	-0.82	-0.24	-0.21	0.048	0.99	1	0.3	1	1	20
Maz	-0.42	-0.28	0.051	1	1	1	1	1	1	140
Kif22	-0.25	-0.064	-0.039	1	1	1	1	1	1	340
AI467606	0.19	0.12	-0.048	1	1	1	1	1	1	4.3
Qprt	-0.73	-0.78	-1	0.25	0.18	0.022	1	1	0.52	10
Spn	-0.82	-0.4	-0.27	0.19	0.75	0.88	0.85	1	1	6.1
Cd2bp2	0.3	0.084	0.77	1	1	0.0015	1	1	0.073	49
Tbc1d10b	0.35	0.24	0.16	0.99	1	1	1	1	1	28
Mylpf	1.3	1.2	0.89	8.1e-05	0.00033	0.057	0.0013	0.023	0.98	54
2001-09-01	1.3	0.59	0.75	0.0052	0.49	0.26	0.05	1	1	270
Zfp553	-0.3	-0.23	-0.024	0.98	1	1	1	1	1	29
Zfp771	-0.28	-0.2	0.28	0.99	1	0.99	1	1	1	13
Dctpp1	-0.56	-0.35	-0.2	0.63	0.99	1	1	1	1	230
Sephs2	-0.22	-0.09	-0.078	1	1	1	1	1	1	60
Itgal	1.2	0.94	0.1	0.0013	0.038	0.99	0.015	0.67	1	1.2
Zfp768	-0.57	-0.73	-0.36	0.52	0.22	0.88	1	1	1	2.3
Zfp747	-0.22	-0.13	-0.17	1	1	1	1	1	1	3.8
9130019O22Rik	-0.23	-0.2	0.28	0.96	0.97	0.93	1	1	1	1.1
E430018J23Rik	0.15	0.22	0.049	0.97	0.94	0.99	1	1	1	0.96
Zfp764	0.022	-6.9e-05	-0.26	1	1	0.96	1	1	1	2
Zfp688	0.61	0.37	0.45	0.44	0.94	0.82	1	1	1	6.8
Zfp689	1.3	0.4	1.1	1.8e-06	0.91	3.6e-05	4.6e-05	1	0.0038	2.1
Prr14	1	0.59	1.4	0.00027	0.49	7.8e-11	0.0039	1	4.6e-08	74
Fbrs	0.51	0.3	0.62	0.77	1	0.36	1	1	1	5.9
Srcap	0.56	0.33	0.4	0.56	0.96	0.9	1	1	1	5.5
Phkg2	1.6	0.9	1.1	3.2e-27	0.0001	1.2e-08	1.6e-24	0.0089	4e-06	15
Ccdc189	0.79	0.036	0.43	0.23	0.99	0.72	0.96	1	1	0.62
Rnf40	0.086	-0.12	-0.11	1	1	1	1	1	1	27
Zfp629	-1.9	-0.86	-0.18	0.0011	0.26	0.86	0.013	1	1	1.2
Bcl7c	-0.8	-0.3	-0.37	0.015	1	0.99	0.12	1	1	6.4
Ctf1	0.028	-0.34	-0.33	1	0.91	0.92	1	1	1	2.9
Ctf2	-1.3	1.7	-0.92	0.26	0.12	0.42	1	1	1	0.17
Fbxl19	-0.13	-0.26	-0.036	1	1	1	1	1	1	470
Orai3	-0.24	-0.2	-0.3	0.99	1	0.97	1	1	1	41
Setd1a	-0.36	-0.26	-0.18	1	1	1	1	1	1	11
Hsd3b7	1.2	0.75	0.78	0.00034	0.18	0.14	0.0047	1	1	4.3
Stx1b	-0.29	-0.18	-0.7	0.91	0.96	0.31	1	1	1	0.83
Stx4a	0.15	-0.13	0.3	1	1	1	1	1	1	31
Zfp668	-0.62	-0.65	-0.38	0.36	0.26	0.98	1	1	1	4.7
Zfp646	-0.29	-0.23	-0.37	1	1	1	1	1	1	46
Vkorc1	-0.47	-0.22	-0.056	0.75	0.98	1	1	1	1	7.6
Bckdk	-0.21	-0.11	-0.045	1	1	1	1	1	1	23
Kat8	-0.27	-0.22	-0.11	1	1	1	1	1	1	38
Prss8	-2.1	-1.6	-0.62	3.5e-08	8.5e-05	0.44	1.3e-06	0.0077	1	9.8
Prss36	0.016	0.27	0.14	1	0.98	1	1	1	1	8.9
Fus	-0.17	-0.13	-0.085	1	1	1	1	1	1	120
Pycard	-0.43	0.19	-0.18	0.88	1	1	1	1	1	4.8
Trim72	0.83	-0.067	0.14	0.32	0.95	0.89	1	1	1	0.45
Itgam	-0.67	-0.55	0.041	0.34	0.57	1	1	1	1	2.8
Cox6a2	0.64	1.1	-0.99	0.56	0.33	0.37	1	1	1	1.7
9130023H24Rik	-0.16	0.3	0.28	0.98	0.92	0.94	1	1	1	1.3
Armc5	0.23	0.21	0.0016	1	1	1	1	1	1	71
Tgfb1i1	1.8	1.6	1.3	0.0023	0.0092	0.058	0.025	0.26	0.99	0.3
Slc5a2	2.4	2.3	0.046	0.021	0.025	0.97	0.16	0.52	1	0.36
BC017158	0.56	-0.049	0.28	0.59	1	0.99	1	1	1	4.1
Rgs10	-1.1	-0.6	0.13	0.074	0.48	0.93	0.42	1	1	1.9
Tial1	-0.1	-0.035	-0.052	1	1	1	1	1	1	33
Bag3	-0.27	-0.12	0.17	1	1	1	1	1	1	26
Inpp5f	-0.13	-0.16	-0.091	1	1	1	1	1	1	21
Mcmbp	-0.45	-0.24	-0.12	0.99	1	1	1	1	1	56
Sec23ip	-0.11	-0.074	-0.044	1	1	1	1	1	1	25
Wdr11	0.55	0.3	-0.0063	0.71	1	1	1	1	1	13
Fgfr2	-0.82	-0.57	0.19	0.2	0.53	0.93	0.86	1	1	6.5
Ate1	0.035	0.13	0.078	1	1	1	1	1	1	17
Nsmce4a	-0.27	-0.13	-0.043	1	1	1	1	1	1	93
Tacc2	-0.29	0.066	-1	0.99	1	0.00027	1	1	0.019	9.5
Plekha1	-0.78	-0.34	0.34	0.065	0.97	0.97	0.38	1	1	65
Htra1	2	0.89	1.2	0.00053	0.23	0.063	0.0069	1	1	1.6
2310057M21Rik	-0.34	-0.22	-0.24	1	1	1	1	1	1	3.6
Pstk	0.48	0.37	0.49	0.86	0.99	0.85	1	1	1	20
Ikzf5	-0.083	0.08	0.15	1	1	1	1	1	1	5.5
Acadsb	-0.39	-0.11	-0.18	1	1	1	1	1	1	6.7
Bub3	-0.29	-0.31	-0.093	1	1	1	1	1	1	90
Cpxm2	0.2	-2	2	0.85	0.036	0.032	1	0.65	0.66	0.38
Chst15	-1.2	-0.28	0.085	0.022	0.85	0.97	0.16	1	1	4.8
Oat	-1.1	-0.75	-0.6	1e-10	0.019	0.42	6.6e-09	0.42	1	74
Nkx1-2	-3.2	-1.4	-2.2	1.4e-20	0.00048	1.4e-10	4e-18	0.03	8e-08	2.8
Lhpp	-1.5	-1.2	-0.87	2.7e-10	7.9e-06	0.019	1.6e-08	0.0012	0.47	160
Fam53b	-0.21	-0.64	-0.53	0.98	0.38	0.63	1	1	1	2
Mettl10	-0.046	-0.028	-0.16	1	1	1	1	1	1	17
Fam175b	-0.15	-0.11	0.082	1	1	1	1	1	1	14
Zranb1	-0.043	0.026	-0.14	1	1	1	1	1	1	11
Ctbp2	-0.46	-0.35	-0.26	0.98	1	1	1	1	1	110
Edrf1	0.9	0.64	0.16	1e-07	0.18	1	3.5e-06	1	1	14
Uros	0.31	-0.18	0.24	0.98	1	0.99	1	1	1	8.6
Bccip	-0.14	-0.2	-0.27	1	1	1	1	1	1	150
Dhx32	0.42	0.25	0.057	0.95	1	1	1	1	1	29
Fank1	0.7	0.16	0.66	0.39	0.89	0.42	1	1	1	1
Dock1	0.47	0.33	0.021	0.89	1	1	1	1	1	17
Fam196a	-0.096	0.53	0.21	0.92	0.56	0.83	1	1	1	0.17
Mki67	-0.085	0.022	-0.17	1	1	1	1	1	1	38
Mgmt	-0.3	0.44	-0.81	0.92	0.77	0.13	1	1	1	4
9430038I01Rik	0.047	-0.026	0.41	1	1	0.95	1	1	1	20
Glrx3	0.1	0.019	-0.0038	1	1	1	1	1	1	51
Tcerg1l	0.021	0.12	-0.15	0.99	0.95	0.93	1	1	1	2.9
Mapk1ip1	-0.095	-0.061	-0.14	1	1	1	1	1	1	7.8
Ppp2r2d	0.28	0.019	0.2	1	1	1	1	1	1	60
Bnip3	-0.87	-0.34	0.058	0.14	0.82	0.98	0.69	1	1	24
Dpysl4	0.56	0.25	0.39	0.53	0.84	0.71	1	1	1	0.38
Stk32c	-0.23	-0.46	0.21	0.81	0.62	0.83	1	1	1	0.49
Lrrc27	-1.1	-0.58	-0.77	0.0094	0.5	0.22	0.081	1	1	3.1
Pwwp2b	-1.9	-1.1	-0.67	9.1e-05	0.064	0.4	0.0015	0.91	1	1.6
Inpp5a	0.14	0.058	0.24	1	1	1	1	1	1	13
Nkx6-2	-0.98	-0.44	-0.24	0.22	0.63	0.81	0.93	1	1	0.52
Kndc1	0.33	0.31	0.0037	0.79	0.81	1	1	1	1	1.2
Utf1	-0.36	-0.37	-0.24	0.87	0.86	0.96	1	1	1	420
Adam8	0.36	0.41	0.3	0.72	0.68	0.78	1	1	1	0.47
Tubgcp2	0.32	0.14	-0.075	1	1	1	1	1	1	27
Zfp511	0.077	0.014	0.27	1	1	1	1	1	1	51
Fuom	0.3	0.55	0.18	0.95	0.59	0.99	1	1	1	5.7
Echs1	-0.32	-0.21	-0.31	1	1	1	1	1	1	71
Paox	0.52	0.071	-0.14	0.65	1	0.99	1	1	1	8.2
Mtg1	0.11	-0.3	-0.19	1	1	1	1	1	1	15
Syce1	0.41	0.013	-0.4	0.78	1	0.8	1	1	1	11
Zfp941	-0.49	-0.18	-0.15	0.79	1	1	1	1	1	6.8
Urah	-0.47	0.039	0.14	0.71	1	0.99	1	1	1	7.5
Bet1l	0.33	0.23	0.53	0.99	1	0.68	1	1	1	7.4
Ric8a	0.43	0.26	0.4	0.98	1	0.99	1	1	1	12
Sirt3	2.2	0.66	1	4.1e-26	0.3	0.00088	1.9e-23	1	0.048	6.2
Psmd13	0.036	-0.1	0.024	1	1	1	1	1	1	100
Pgghg	0.81	0.66	0.48	0.044	0.28	0.79	0.28	1	1	5.2
Ifitm5	0.46	0.23	0.26	0.64	0.84	0.81	1	1	1	1.5
Ifitm2	0.048	0.054	-0.0075	1	1	1	1	1	1	150
Ifitm1	0.78	0.71	1.1	0.23	0.32	0.041	0.97	1	0.79	19
Ifitm3	0.51	0.71	0.73	0.66	0.25	0.23	1	1	1	49
B4galnt4	0.89	0.37	0.072	0.051	0.87	1	0.32	1	1	5.4
Pkp3	1.4	0.99	0.19	0.0018	0.071	0.92	0.02	0.97	1	2
Sigirr	1	0.49	0.4	0.014	0.7	0.84	0.11	1	1	2.7
Ano9	-0.4	-0.018	-0.35	0.87	1	0.92	1	1	1	5
Ptdss2	0.5	0.11	0.68	0.86	1	0.099	1	1	1	67
Rnh1	-0.037	0.083	0.04	1	1	1	1	1	1	29
Hras	-0.037	0.083	0.17	1	1	1	1	1	1	27
Lrrc56	0.67	0.4	0.098	0.32	0.85	1	1	1	1	1.9
Lmntd2	0.38	0.14	0.52	0.79	0.97	0.6	1	1	1	2
Rassf7	-0.36	-0.31	-0.14	0.99	1	1	1	1	1	22
Phrf1	-0.022	-0.11	-0.022	1	1	1	1	1	1	34
Deaf1	0.39	-0.027	0.12	0.99	1	1	1	1	1	16
Tmem80	0.28	0.58	-0.47	0.9	0.52	0.69	1	1	1	3.8
Eps8l2	-0.093	0.095	-1.2	0.96	0.96	0.016	1	1	0.43	1.2
Taldo1	-0.33	0.17	0.15	0.94	0.99	1	1	1	1	120
Pddc1	-0.19	-0.16	0.058	1	1	1	1	1	1	11
Cend1	-1.2	-1.3	-1.1	0.095	0.062	0.13	0.51	0.89	1	1.6
Slc25a22	-0.28	-0.19	-0.41	1	1	0.95	1	1	1	12
Pidd1	0.78	0.74	0.4	0.062	0.11	0.93	0.37	1	1	15
Rplp2	-0.26	-0.2	-0.12	0.97	0.99	1	1	1	1	190
Pnpla2	-0.5	-0.53	-0.21	0.76	0.68	1	1	1	1	15
Cracr2b	0.7	0.64	-1.1	0.38	0.44	0.067	1	1	1	0.88
Cd151	0.025	0.011	0.23	1	1	1	1	1	1	200
Polr2l	0.16	-0.13	0.34	0.97	0.98	0.87	1	1	1	1.7
Tspan4	-0.94	-0.54	-0.36	0.016	0.61	0.92	0.12	1	1	20
Chid1	-0.4	-0.44	-0.42	0.93	0.88	0.9	1	1	1	4.8
Ap2a2	0.41	0.17	0.31	1	1	1	1	1	1	43
Tollip	0.13	0.0035	0.51	1	1	0.91	1	1	1	57
Brsk2	-1.4	-1.3	0.67	0.1	0.14	0.48	0.54	1	1	0.65
Mob2	0.24	-0.01	0.81	1	1	0.012	1	1	0.34	11
Dusp8	-1.1	0.089	0.18	0.18	0.93	0.85	0.82	1	1	0.17
Ctsd	0.036	-0.14	0.23	1	1	1	1	1	1	78
Mrpl23	0.0085	0.3	0.24	0.99	0.76	0.81	1	1	1	0.73
H19	-5.1	-2.6	1.3	0.0011	0.1	0.39	0.013	1	1	4.9
Igf2	-1.6	-1.2	-0.42	0.026	0.1	0.65	0.18	1	1	1.1
Th	0.14	-0.15	1.4	0.89	0.88	0.12	1	1	1	0.25
Ascl2	-1.5	-0.58	0.3	0.01	0.5	0.78	0.086	1	1	1.5
Tspan32	1.9	0.87	1.6	5.5e-06	0.17	0.00058	0.00013	1	0.034	1.5
Cd81	-0.43	-0.015	-0.26	0.92	1	1	1	1	1	67
Tssc4	-0.27	-0.24	-0.057	1	1	1	1	1	1	20
Cdkn1c	0.28	-0.33	-0.46	0.77	0.74	0.63	1	1	1	43
Slc22a18	1.4	1	0.14	0.12	0.29	0.88	0.62	1	1	0.43
Phlda2	-0.032	-0.072	-1.4	0.97	0.94	0.099	1	1	1	15
Nap1l4	-0.1	-0.069	0.22	1	1	1	1	1	1	100
Cars	0.22	0.19	0.085	1	1	1	1	1	1	62
Tnfrsf22	-0.44	-0.13	-0.55	0.89	1	0.62	1	1	1	7.4
Osbpl5	-0.23	0.068	0.31	0.82	0.95	0.76	1	1	1	0.65
Nadsyn1	1.1	0.23	0.44	0.0039	0.97	0.79	0.039	1	1	2.5
Dhcr7	-0.59	-0.4	-0.19	0.49	0.91	1	1	1	1	210
Cttn	0.013	-0.016	0.15	1	1	1	1	1	1	57
Ppfia1	-0.022	-0.037	-0.13	1	1	1	1	1	1	19
Fadd	-0.2	-0.17	0.22	1	1	1	1	1	1	2.6
Ano1	3.5	2.8	1	3.6e-08	1.7e-05	0.19	1.3e-06	0.0024	1	0.12
Fgf3	-1.5	-1.1	0.68	0.0047	0.053	0.39	0.046	0.82	1	4.3
Fgf4	-0.51	-0.22	0.059	0.73	1	1	1	1	1	1000
Fgf15	-1.7	-0.9	-0.62	0.00038	0.18	0.46	0.0052	1	1	16
Oraov1	1.2	0.69	1.6	7.1e-12	0.12	3.1e-23	5.4e-10	1	1.4e-19	6.7
Ccnd1	-0.49	-0.15	-0.47	0.81	1	0.85	1	1	1	90
Tpcn2	1.9	1.4	0.4	1.2e-14	7.6e-07	0.87	1.5e-12	0.00017	1	2.8
Insr	-0.2	0.014	-0.072	0.99	1	1	1	1	1	38
Arhgef18	-0.57	-0.14	-0.29	0.54	1	0.98	1	1	1	30
Pex11g	0.42	0.32	-0.48	0.71	0.81	0.63	1	1	1	0.75
Zfp358	-0.44	-0.32	-0.64	0.82	0.96	0.36	1	1	1	4.2
Mcoln1	0.28	0.26	-0.15	0.99	0.99	1	1	1	1	13
Pnpla6	-0.36	-0.099	-0.28	0.97	1	1	1	1	1	40
C330021F23Rik	0.42	-0.3	-0.74	0.73	0.85	0.28	1	1	1	14
Camsap3	-0.33	-0.039	-0.27	0.98	1	0.99	1	1	1	24
Xab2	-0.013	0.0022	-0.2	1	1	1	1	1	1	28
Pet100	-0.1	0.01	0.21	0.99	1	0.97	1	1	1	15
Stxbp2	0.11	0.083	-0.13	1	1	1	1	1	1	20
Fcor	-1.6	-0.77	-0.95	0.001	0.28	0.13	0.012	1	1	6.5
Trappc5	-0.4	-0.21	-0.18	0.93	1	1	1	1	1	9.4
Evi5l	0.91	0.75	0.34	0.042	0.2	0.9	0.27	1	1	5.1
Prr36	-1.2	-0.76	-1.3	0.049	0.31	0.022	0.3	1	0.52	1.7
Map2k7	-0.16	0.055	0.16	1	1	1	1	1	1	24
Snapc2	-0.076	0.055	-0.17	1	1	1	1	1	1	13
Ctxn1	-0.59	-0.36	-1.1	0.48	0.85	0.014	1	1	0.38	8
Timm44	-0.082	-0.034	-0.29	1	1	0.99	1	1	1	25
Elavl1	-0.39	-0.082	-0.32	0.99	1	1	1	1	1	42
Ccl25	0.93	0.76	0.94	0.11	0.27	0.1	0.56	1	1	4.7
Cers4	-0.87	-0.21	-0.18	0.1	0.96	0.96	0.54	1	1	54
Zfp958	-1	-0.26	-0.33	0.00089	0.99	0.97	0.011	1	1	13
Shcbp1	-0.17	0.17	-0.17	1	1	1	1	1	1	38
Efnb2	-0.95	-0.38	0.15	0.049	0.82	0.97	0.3	1	1	21
Arglu1	-0.76	-0.1	-0.28	0.048	1	1	0.3	1	1	42
Lig4	-0.68	-0.17	-0.42	0.22	1	0.9	0.94	1	1	6.8
Abhd13	-0.52	-0.029	-0.2	0.7	1	1	1	1	1	9.2
Irs2	-1.5	-0.95	-0.088	2.9e-06	0.038	0.99	7.2e-05	0.66	1	2.1
Col4a1	-0.74	0.18	-0.27	0.28	0.94	0.88	1	1	1	3.8
Col4a2	-0.41	0.34	-0.038	0.72	0.8	0.98	1	1	1	1.4
Rab20	-0.35	-1.1	-0.35	0.73	0.28	0.73	1	1	1	0.87
Naxd	0.52	0.21	-0.12	0.68	1	1	1	1	1	15
Cars2	0.14	0.3	0.19	1	0.96	0.99	1	1	1	22
Ing1	-0.57	-0.18	-0.23	0.58	1	1	1	1	1	50
Ankrd10	1.3	0.84	0.32	4.1e-07	0.039	0.97	1.2e-05	0.68	1	39
1700016D06Rik	2.5	1.6	0.93	0.0047	0.077	0.33	0.046	1	1	0.042
Arhgef7	-0.12	0.047	-0.21	1	1	1	1	1	1	130
Sox1	-2.5	-1.5	-1.7	3.9e-06	0.013	0.0048	9.6e-05	0.34	0.18	5
Tubgcp3	0.045	0.15	-0.19	1	1	1	1	1	1	11
Atp11a	0.7	0.73	0.66	0.27	0.22	0.35	1	1	1	3.7
Mcf2l	-0.56	-0.32	-0.88	0.55	0.93	0.051	1	1	0.91	24
Pcid2	-0.095	-0.022	-0.0081	1	1	1	1	1	1	38
Cul4a	-0.35	-0.26	-0.28	0.99	1	1	1	1	1	27
Lamp1	-0.55	-0.11	-0.15	0.6	1	1	1	1	1	130
Grtp1	0.54	0.56	0.0092	0.63	0.58	1	1	1	1	14
Dcun1d2	-0.36	-0.16	-0.0079	0.95	1	1	1	1	1	7
Tmco3	0.55	0.44	0.15	0.61	0.83	1	1	1	1	4.1
Tfdp1	-0.66	-0.19	-0.4	0.32	0.99	0.87	1	1	1	45
Gas6	-1	-0.35	-0.69	0.083	0.77	0.37	0.46	1	1	1.3
Rasa3	-2.1	-1	-0.7	1.4e-10	0.027	0.3	8.5e-09	0.54	1	3.2
Cdc16	0.18	0.043	-0.044	1	1	1	1	1	1	97
Upf3a	0.084	-0.016	0.023	1	1	1	1	1	1	26
Champ1	-0.84	-0.27	-0.35	0.012	1	0.98	0.097	1	1	37
Coprs	-0.38	0.017	-0.29	0.92	1	0.98	1	1	1	12
Fbxo25	-0.4	0.16	-0.54	0.85	0.99	0.59	1	1	1	5.7
Tdrp	1	1.1	0.74	0.0047	0.0018	0.18	0.046	0.083	1	4.5
Erich1	-0.22	-0.082	-0.16	0.98	1	0.99	1	1	1	8.9
Cln8	-0.13	0.34	-0.43	1	0.97	0.87	1	1	1	48
Arhgef10	1	0.74	-0.37	0.036	0.26	0.8	0.24	1	1	2.4
Kbtbd11	0.32	0.82	-0.23	0.78	0.25	0.85	1	1	1	4.1
Myom2	-0.77	-0.79	0.69	0.39	0.38	0.45	1	1	1	0.12
Mcph1	-0.18	0.22	-0.085	1	1	1	1	1	1	21
Agpat5	-0.34	0.073	-0.15	0.96	1	1	1	1	1	7.8
Xkr5	-0.42	-0.16	-0.34	0.86	1	0.94	1	1	1	15
Atp7b	-0.29	-0.27	-0.35	0.88	0.89	0.82	1	1	1	0.52
Alg11	-0.41	0.047	-0.15	0.95	1	1	1	1	1	13
Nek3	-0.78	-0.27	-0.81	0.19	0.92	0.15	0.84	1	1	8
Ckap2	-0.39	0.19	-0.33	0.91	1	0.96	1	1	1	53
Vps36	-0.71	-0.12	-0.48	0.18	1	0.78	0.81	1	1	33
Thsd1	-0.71	0.15	-0.52	0.34	0.93	0.59	1	1	1	0.98
Slc25a15	-0.086	0.12	0.033	1	1	1	1	1	1	29
Mrps31	-0.078	0.12	-0.32	1	1	0.99	1	1	1	51
Smim19	-0.2	0.0074	-0.37	0.97	1	0.85	1	1	1	3.9
Slc20a2	-0.52	-0.18	-0.24	0.68	1	0.99	1	1	1	53
Vdac3	-0.39	0.14	-0.3	0.88	1	0.96	1	1	1	24
Dkk4	-0.13	0.59	-0.19	0.9	0.55	0.85	1	1	1	0.009
Polb	-0.13	0.071	-0.37	1	1	0.93	1	1	1	22
Ikbkb	-0.079	-0.021	-0.27	1	1	0.99	1	1	1	8.9
Plat	-1.1	-1	-0.82	0.24	0.27	0.39	0.99	1	1	0.12
Ap3m2	1.2	1.1	1.1	0.0031	0.011	0.022	0.033	0.3	0.51	0.76
Kat6a	-0.08	0.22	-0.023	1	0.98	1	1	1	1	16
Nkx6-3	5.3	3.6	1.6	2.8e-11	7.6e-06	0.074	2e-09	0.0012	1	0.23
Gpat4	0.044	0.08	-0.048	1	1	1	1	1	1	19
Gins4	-0.035	0.18	-0.12	1	1	1	1	1	1	63
Golga7	-0.13	0.17	0.11	1	1	1	1	1	1	23
Sfrp1	1.1	0.65	0.11	0.037	0.41	0.97	0.25	1	1	2.6
Zmat4	0.3	0.56	0.48	0.8	0.53	0.62	1	1	1	7.7
Ido2	0.49	0.93	2.6	0.63	0.35	0.0052	1	1	0.19	0.054
Adam9	0.17	0.64	0.22	1	0.35	0.99	1	1	1	8.4
Tm2d2	-0.17	0.089	-0.055	1	1	1	1	1	1	11
Plekha2	0.89	0.76	0.96	0.1	0.23	0.058	0.53	1	0.99	9.8
Tacc1	0.41	0.44	0.5	0.92	0.88	0.75	1	1	1	11
Fgfr1	-0.4	0.024	-0.35	0.9	1	0.95	1	1	1	340
Letm2	0.84	0.23	-0.1	0.24	0.85	0.94	0.99	1	1	0.6
Whsc1l1	-0.32	0.051	-0.22	0.98	1	1	1	1	1	19
Plpp5	0.27	0.47	0.16	0.92	0.7	0.97	1	1	1	4.5
Ddhd2	0.29	0.51	0.44	0.97	0.7	0.83	1	1	1	17
Bag4	-0.81	-0.2	-0.3	0.027	1	0.99	0.19	1	1	27
Lsm1	-0.26	0.0042	-0.0027	1	1	1	1	1	1	13
Star	-0.012	-0.36	-0.15	0.99	0.76	0.93	1	1	1	2
Ash2l	-0.049	0.11	0.15	1	1	1	1	1	1	210
Hgsnat	0.72	0.38	-0.34	0.28	0.81	0.86	1	1	1	2.7
Pomk	-0.44	-0.22	-0.38	0.8	0.98	0.89	1	1	1	5.3
Fnta	-0.35	0.0077	-0.099	0.95	1	1	1	1	1	61
Hook3	-0.25	0.25	-0.15	0.99	0.98	1	1	1	1	2.6
Rnf170	0.27	0.33	0.17	0.95	0.91	0.99	1	1	1	1.2
Thap1	-0.44	-0.11	0.15	0.9	1	1	1	1	1	5.4
Zfp703	0.097	-0.021	-1	0.92	0.98	0.2	1	1	1	3.1
Erlin2	-0.035	0.22	-0.054	1	1	1	1	1	1	85
Prosc	-0.12	0.17	0.067	1	1	1	1	1	1	21
Adgra2	1.7	0.63	0.59	0.023	0.48	0.52	0.17	1	1	1.6
Brf2	-0.031	0.11	0.019	1	1	1	1	1	1	12
Rab11fip1	-0.82	-0.28	-0.26	0.12	0.94	0.95	0.6	1	1	5.2
Got1l1	1.1	0.32	0.71	0.068	0.78	0.36	0.39	1	1	3.8
Adrb3	1.1	0.89	1.5	0.016	0.1	0.00011	0.13	1	0.0088	2.9
Eif4ebp1	0.11	0.2	0.17	1	1	1	1	1	1	120
Dusp26	2.1	1.5	1.8	0.019	0.12	0.056	0.14	1	0.96	0.28
Rnf122	-0.33	-0.34	-0.18	0.83	0.82	0.94	1	1	1	1.5
Tti2	0.46	0.53	-0.076	0.87	0.71	1	1	1	1	8
Mak16	-0.57	-0.14	-0.26	0.55	1	0.99	1	1	1	140
Fut10	-0.36	-0.043	-0.22	0.9	1	0.98	1	1	1	2
Nrg1	0.37	1.1	0.5	0.7	0.13	0.58	1	1	1	0.22
Wrn	-0.079	0.26	-0.19	1	0.97	0.99	1	1	1	5.5
Purg	-0.028	0.078	-0.071	1	1	1	1	1	1	5.3
Tex15	-0.31	-0.06	0.3	0.82	0.98	0.84	1	1	1	16
Ppp2cb	-0.66	-0.15	-0.22	0.26	1	1	1	1	1	87
Ubxn8	-0.51	-0.1	0.015	0.67	1	1	1	1	1	10
Gsr	-0.78	-0.16	-0.42	0.11	1	0.85	0.55	1	1	600
Gtf2e2	-0.37	-0.091	-0.14	0.95	1	1	1	1	1	79
Rbpms	-0.16	0.26	-0.2	1	0.98	0.99	1	1	1	73
Dctn6	-0.52	-0.19	-0.47	0.66	1	0.78	1	1	1	22
Leprotl1	-0.67	-0.15	-0.31	0.27	1	0.98	1	1	1	12
Saraf	0.27	0.31	0.46	1	0.99	0.86	1	1	1	43
Gm29243	0.55	0.41	0.62	0.58	0.68	0.53	1	1	1	0.78
Dusp4	-0.93	-0.63	-0.77	0.098	0.43	0.24	0.52	1	1	56
Tnks	-0.43	-0.055	-0.16	0.85	1	1	1	1	1	16
Ppp1r3b	-1.1	-0.66	-0.43	0.039	0.41	0.69	0.26	1	1	0.57
Eri1	-0.52	-0.1	-0.54	0.67	1	0.62	1	1	1	21
Mfhas1	-1.3	-0.57	-0.74	0.0057	0.52	0.29	0.053	1	1	0.57
D8Ertd82e	-2.2	-1.3	-0.56	1.4e-06	0.015	0.53	3.7e-05	0.37	1	3.5
Lonrf1	0.37	0.22	-0.31	0.93	0.99	0.97	1	1	1	6.2
6430573F11Rik	-0.096	0.1	-0.55	0.96	0.96	0.55	1	1	1	0.77
Dlc1	-0.056	0.18	-0.0085	1	1	1	1	1	1	49
Tusc3	-0.2	0.085	-0.09	1	1	1	1	1	1	26
Micu3	1	1	0.18	0.0036	0.0025	0.99	0.037	0.1	1	8.4
Zdhhc2	-0.74	-0.07	0.22	0.25	0.99	0.95	1	1	1	3.8
Cnot7	-0.29	0.19	-0.23	0.99	1	1	1	1	1	46
Vps37a	-0.66	-0.0032	-0.22	0.28	1	1	1	1	1	6.8
Mtmr7	0.14	0.083	-0.51	0.99	1	0.67	1	1	1	19
Slc7a2	-1	-0.14	-0.97	0.14	0.9	0.16	0.67	1	1	0.42
Pdgfrl	-0.37	1.5	-1.3	0.7	0.025	0.059	1	0.52	0.99	0.56
Mtus1	-0.41	0.35	-0.76	0.85	0.92	0.14	1	1	1	9.3
Fgl1	3	1.8	2.1	0.00031	0.039	0.014	0.0044	0.68	0.38	0.17
Pcm1	0.056	0.38	-0.27	1	0.93	0.99	1	1	1	140
Asah1	0.017	0.32	0.042	1	0.97	1	1	1	1	29
Frg1	-0.11	0.14	-0.074	1	1	1	1	1	1	65
Triml1	1.1	0.98	-0.093	0.004	0.028	0.99	0.04	0.55	1	18
Triml2	0.85	0.55	-0.13	0.05	0.6	1	0.31	1	1	62
Zfp42	1.1	1.3	0.34	0.014	0.002	0.85	0.11	0.089	1	44
Fat1	-0.1	0.26	-0.049	0.99	0.93	0.99	1	1	1	28
Pdlim3	-1.9	0.68	-0.75	0.021	0.47	0.42	0.16	1	1	0.52
Ufsp2	0.31	-0.12	-1.3	0.9	0.99	0.00079	1	1	0.045	9.9
Ankrd37	-0.85	0.24	-0.56	0.16	0.91	0.54	0.73	1	1	3.5
Snx25	-0.68	-0.15	0.0094	0.34	0.97	1	1	1	1	4.5
Cfap97	-0.58	-0.054	-0.37	0.51	1	0.92	1	1	1	31
Slc25a4	0.041	0.39	-0.31	1	0.86	0.94	1	1	1	93
Acsl1	-0.54	0.12	-0.36	0.6	1	0.91	1	1	1	9.7
Cenpu	0.26	0.19	-0.0036	0.99	1	1	1	1	1	12
Primpol	0.85	0.96	0.072	0.088	0.026	1	0.48	0.53	1	7.5
Casp3	-1.1	-0.35	-0.65	0.00039	0.95	0.33	0.0053	1	1	57
Stox2	-1.3	-0.38	-0.76	2.1e-05	0.87	0.16	0.00041	1	1	3.3
Trappc11	-0.27	0.058	-0.29	1	1	0.99	1	1	1	24
Rwdd4a	-0.29	0.011	0.16	1	1	1	1	1	1	35
Ing2	-0.77	-0.31	-0.46	0.076	0.99	0.84	0.43	1	1	15
Cdkn2aip	0.25	0.29	0.44	0.99	0.98	0.84	1	1	1	9.5
Wwc2	-0.002	0.11	-0.058	1	0.99	0.99	1	1	1	16
Dctd	-0.15	0.09	-0.14	0.99	1	0.99	1	1	1	120
Tenm3	-1	-0.34	-0.71	0.014	0.89	0.27	0.11	1	1	9.4
Aga	0.21	0.41	-0.48	0.93	0.76	0.66	1	1	1	5.5
Neil3	-0.0035	0.068	-0.6	1	1	0.48	1	1	1	4.4
Vegfc	2.2	1.6	0.72	1.1e-13	1.5e-06	0.25	1.2e-11	0.00031	1	11
Spcs3	-0.51	-0.034	-0.13	0.68	1	1	1	1	1	50
Gpm6a	-1.9	-1	-1.1	0.026	0.26	0.23	0.19	1	1	1.3
Hpgd	0.34	0.62	-0.86	0.72	0.5	0.34	1	1	1	0.21
Cep44	-0.26	-0.088	-0.55	0.98	1	0.59	1	1	1	24
Fbxo8	-0.47	0.032	-0.22	0.79	1	0.99	1	1	1	9.3
Sap30	-0.14	0.26	-0.33	1	0.98	0.95	1	1	1	67
Hmgb2	-0.23	0.15	-0.11	0.86	0.91	0.94	1	1	1	77
Galnt7	-0.71	-0.18	-0.33	0.34	0.91	0.81	1	1	1	7.9
Aadat	-3.1	-2.6	-1.2	0.00062	0.0046	0.2	0.0078	0.16	1	1.4
Mfap3l	-1	-0.79	-0.15	0.057	0.23	0.94	0.34	1	1	2.9
Hpf1	0.18	0.11	-0.23	0.99	1	0.98	1	1	1	150
Clcn3	-0.26	0.13	0.011	0.99	1	1	1	1	1	26
Nek1	-0.2	-0.031	-0.4	0.99	1	0.87	1	1	1	12
Sh3rf1	-0.23	0.037	-0.49	0.93	0.99	0.66	1	1	1	3.2
Cbr4	0.38	0.17	-0.47	0.86	0.99	0.73	1	1	1	2.2
Palld	-0.46	-0.22	-0.61	0.66	0.88	0.46	1	1	1	9.6
Ddx60	-0.34	-0.041	0.8	0.74	0.97	0.42	1	1	1	0.17
Sgol2b	2.6	2.7	1.1	0.0034	0.0021	0.24	0.035	0.093	1	0.069
Tll1	0.16	0.17	-0.19	0.92	0.91	0.9	1	1	1	1.3
Cpe	-0.047	-1.2	-1.6	0.97	0.065	0.0035	1	0.92	0.14	2.7
Msmo1	-0.64	-0.24	-0.51	0.37	0.97	0.66	1	1	1	140
Klhl2	-0.32	-0.027	-0.14	0.95	1	1	1	1	1	12
Tmem192	0.28	0.3	0.44	0.99	0.98	0.86	1	1	1	22
Apela	0.73	0.53	0.95	0.16	0.65	0.0064	0.74	1	0.22	44
Tma16	0.92	0.39	0.42	0.021	0.88	0.84	0.16	1	1	10
Tktl2	-0.54	0.17	0.67	0.6	0.87	0.51	1	1	1	0.61
Naf1	-0.42	-0.055	-0.4	0.88	1	0.9	1	1	1	49
Nat1	-0.29	0.76	-0.71	0.8	0.51	0.54	1	1	1	0.21
Nat2	-2	-0.51	-0.17	0.00096	0.58	0.87	0.012	1	1	1.3
Psd3	-0.37	-0.11	-0.19	0.83	0.98	0.96	1	1	1	1.4
Sh2d4a	1.1	1.1	0.56	0.13	0.087	0.53	0.62	1	1	0.28
Ints10	-0.47	-0.0094	-0.36	0.8	1	0.95	1	1	1	23
Lpl	-1.3	-0.61	-0.33	0.0082	0.47	0.82	0.072	1	1	4.5
Slc18a1	0.32	0.033	0.11	0.8	0.98	0.94	1	1	1	0.94
Atp6v1b2	-0.42	-0.033	-0.22	0.87	1	0.99	1	1	1	91
Lzts1	-3.8	-2.3	0.12	4.6e-17	2.3e-06	0.93	8.3e-15	0.00045	1	0.7
Zfp930	-1.1	-0.34	-0.42	0.00047	0.94	0.87	0.0063	1	1	9.9
D130040H23Rik	0.49	0.69	0.66	0.66	0.33	0.37	1	1	1	1.1
Zfp868	-0.1	0.081	0.096	1	1	1	1	1	1	15
Zfp964	-1.5	-0.98	-0.74	0.0013	0.081	0.29	0.015	1	1	0.5
Zfp869	-1.3	-0.34	-0.22	0.0041	0.82	0.92	0.041	1	1	5.7
Zfp963	-0.018	0.036	-0.23	1	1	0.95	1	1	1	1.2
Zfp866	-0.66	-0.07	-0.27	0.32	1	0.98	1	1	1	16
Atp13a1	1.2	0.99	0.041	9.9e-06	0.0026	1	0.00021	0.11	1	30
Gmip	0.65	0.35	-0.23	0.35	0.91	0.98	1	1	1	1.8
Lpar2	-0.42	-0.092	-0.67	0.88	1	0.28	1	1	1	6.2
Pbx4	2.2	1.8	0.49	9.8e-13	1.3e-07	0.66	8.8e-11	4.1e-05	1	2
Cilp2	-0.13	-0.41	0.53	0.93	0.7	0.57	1	1	1	8.5
Yjefn3	0.03	-0.7	0.27	0.99	0.35	0.85	1	1	1	2.5
Ndufa13	-0.26	-0.15	-0.28	0.99	1	0.99	1	1	1	52
Tssk6	0.37	0.39	-0.23	0.7	0.68	0.81	1	1	1	0.64
Gatad2a	-0.099	0.097	0.11	1	1	1	1	1	1	79
Mau2	-0.23	0.028	-0.15	0.99	1	1	1	1	1	17
Sugp1	0.21	0.13	-0.11	1	1	1	1	1	1	22
Hapln4	-0.38	-1.2	-0.73	0.69	0.079	0.38	1	1	1	1.5
Ncan	-1.4	-1.1	-1.1	0.00045	0.022	0.013	0.006	0.48	0.36	1
Rfxank	0.024	0.13	-0.031	1	1	1	1	1	1	3
Nr2c2ap	0.33	0.08	0.23	0.95	1	0.99	1	1	1	36
Borcs8	0.021	-0.055	-0.012	1	1	1	1	1	1	22
Tmem161a	0.45	0.44	0.22	0.83	0.85	1	1	1	1	61
Slc25a42	-0.15	0.1	-0.082	0.99	1	1	1	1	1	1.8
Armc6	-0.44	-0.24	-0.052	0.8	0.97	1	1	1	1	19
Sugp2	1.3	1.4	-0.018	3.5e-06	3.6e-07	1	8.6e-05	9.2e-05	1	10
Homer3	0.3	0.56	0.76	0.97	0.55	0.13	1	1	1	15
Ddx49	0.1	0.031	-0.1	1	1	1	1	1	1	44
Cope	-0.3	0.015	-0.23	0.98	1	0.99	1	1	1	49
Cers1	0.84	0.53	0.2	0.26	0.55	0.86	1	1	1	0.38
Upf1	0.1	0.16	0.23	1	1	1	1	1	1	56
Comp	0.4	0.19	0.64	0.67	0.84	0.49	1	1	1	0.16
Crtc1	0.042	-0.12	-0.05	1	1	1	1	1	1	3.5
Klhl26	-1.8	-0.76	-0.84	3.3e-07	0.22	0.14	9.9e-06	1	1	6.3
Tmem59l	-0.69	-0.38	-0.45	0.41	0.69	0.63	1	1	1	4.2
Crlf1	-1.2	-0.88	-0.59	0.17	0.32	0.52	0.77	1	1	1.6
2810428I15Rik	-0.51	-0.16	-0.39	0.66	0.99	0.85	1	1	1	62
Uba52	0.17	0.16	0.2	0.99	0.99	0.98	1	1	1	11
Kxd1	-0.24	0.029	-0.19	0.99	1	0.99	1	1	1	53
Fkbp8	-0.22	-0.0086	-0.2	0.98	1	0.99	1	1	1	140
Ell	0.014	0.27	-0.21	1	0.99	1	1	1	1	93
Isyna1	-0.11	-0.068	-0.32	1	1	0.97	1	1	1	640
Ssbp4	0.15	0.32	-0.34	0.99	0.93	0.9	1	1	1	40
Gdf15	1.2	0.92	0.013	0.011	0.11	1	0.091	1	1	6.2
Pgpep1	-0.31	0.25	-0.44	0.96	0.98	0.83	1	1	1	7.5
Lsm4	-0.58	-0.19	-0.32	0.52	0.99	0.94	1	1	1	130
Jund	-0.87	-0.53	-0.62	0.16	0.57	0.45	0.75	1	1	94
Gm3336	-0.24	0.83	-0.48	0.8	0.33	0.6	1	1	1	0.51
Pde4c	1.7	1.1	-0.5	0.0028	0.097	0.58	0.03	1	1	0.26
Rab3a	0.034	0.45	-0.92	0.99	0.69	0.11	1	1	1	1.7
Mpv17l2	0.55	0.33	0.0044	0.6	0.94	1	1	1	1	21
Ifi30	0.11	0.36	-0.45	1	0.92	0.8	1	1	1	20
Pik3r2	0.00032	-0.0099	-0.14	1	1	1	1	1	1	20
2010320M18Rik	-0.18	-0.028	-0.32	0.98	1	0.9	1	1	1	7.8
Mast3	0.19	0.29	-0.5	0.98	0.94	0.67	1	1	1	7.3
Il12rb1	-0.22	-0.41	-0.055	0.83	0.66	0.96	1	1	1	4
Arrdc2	1.4	0.63	0.43	0.00033	0.42	0.75	0.0046	1	1	12
Kcnn1	0.77	0.38	-0.18	0.3	0.72	0.89	1	1	1	0.32
Ccdc124	-0.31	-0.27	-0.25	0.95	0.97	0.97	1	1	1	66
Slc5a5	-1.5	-1.1	-0.17	0.008	0.093	0.89	0.07	1	1	3.9
Rpl18a	-0.52	-0.18	-0.26	0.6	0.95	0.92	1	1	1	120
Map1s	-0.61	-0.25	-0.31	0.44	0.97	0.95	1	1	1	33
Haus8	-0.52	-0.31	-0.31	0.64	0.94	0.94	1	1	1	92
Myo9b	-0.11	-0.0012	-0.43	1	1	0.83	1	1	1	18
Use1	-0.12	-0.047	-0.05	1	1	1	1	1	1	120
Ocel1	0.047	-0.031	-0.16	0.99	0.99	0.96	1	1	1	2.7
Nr2f6	-0.9	-0.55	-0.34	0.018	0.61	0.95	0.14	1	1	28
Ushbp1	-1.4	-0.22	1.5	0.095	0.82	0.078	0.51	1	1	1.8
Babam1	-0.5	-0.077	-0.3	0.74	1	0.98	1	1	1	50
Ankle1	0.68	0.3	0.43	0.35	0.89	0.74	1	1	1	6.3
Abhd8	-0.17	-0.32	-0.41	0.97	0.89	0.79	1	1	1	6.2
Mrpl34	-0.92	-0.55	-0.36	0.012	0.58	0.94	0.1	1	1	94
Dda1	-0.49	-0.15	-0.093	0.76	1	1	1	1	1	44
Ano8	-0.63	-0.78	-0.89	0.42	0.18	0.085	1	1	1	4.9
Gtpbp3	-0.1	0.01	0.11	1	1	1	1	1	1	22
Plvap	0.11	0.34	-0.41	0.91	0.72	0.66	1	1	1	1.8
Bst2	-1.7	-0.96	-0.26	0.00013	0.097	0.87	0.002	1	1	90
Mvb12a	-0.028	-0.3	-0.14	1	0.98	1	1	1	1	95
Slc27a1	0.086	0.14	-0.2	1	1	1	1	1	1	6.2
Pgls	-0.53	-0.31	-0.3	0.64	0.96	0.96	1	1	1	73
Fam129c	0.97	-0.043	-0.19	0.043	0.99	0.96	0.28	1	1	1.5
Colgalt1	-0.24	0.025	0.078	0.99	1	1	1	1	1	41
Unc13a	0.0075	-0.16	-0.5	1	0.98	0.68	1	1	1	1.8
Jak3	0.66	0.71	0.012	0.39	0.31	1	1	1	1	2.6
B3gnt3	1.2	0.035	0.19	0.22	0.97	0.85	0.94	1	1	0.15
Fcho1	0.26	0.25	-0.17	0.92	0.93	0.97	1	1	1	7.2
Zfp709	-0.16	0.2	0.42	0.99	0.99	0.83	1	1	1	1.4
Zfp882	-0.75	0.13	-0.34	0.16	1	0.93	0.73	1	1	3.5
Zfp617	-0.64	-0.017	-0.012	0.34	1	1	1	1	1	13
Zfp961	-0.035	0.14	0.016	1	1	1	1	1	1	63
Tpm4	-0.47	0.061	-0.16	0.72	1	0.99	1	1	1	220
Rab8a	-0.18	0.15	0.12	1	1	1	1	1	1	18
Fam32a	-0.36	-0.088	-0.064	0.98	1	1	1	1	1	40
Ap1m1	0.026	0.083	-0.12	1	1	1	1	1	1	33
Klf2	-0.053	0.64	-0.42	0.99	0.4	0.75	1	1	1	32
Eps15l1	0.54	0.5	0.074	0.63	0.75	1	1	1	1	21
Calr3	0.75	0.4	0.33	0.27	0.75	0.82	1	1	1	0.86
1700030K09Rik	0.18	0.057	-0.16	1	1	1	1	1	1	5.6
Cherp	-0.38	-0.09	-0.24	0.93	1	0.99	1	1	1	69
Slc35e1	-0.4	-0.022	0.075	0.91	1	1	1	1	1	25
Med26	-0.24	0.023	-0.14	0.99	1	1	1	1	1	11
Smim7	-0.35	-0.016	-0.02	0.95	1	1	1	1	1	20
Tmem38a	-0.28	-0.0087	-0.047	0.97	1	1	1	1	1	11
Sin3b	-0.015	0.13	0.034	1	1	1	1	1	1	100
Large1	-0.078	0.13	0.16	1	1	1	1	1	1	4.3
Hmgxb4	-0.22	0.19	-0.14	1	1	1	1	1	1	43
Tom1	1.4	1.3	-0.14	0.11	0.15	0.88	0.57	1	1	0.16
Hmox1	-0.21	0.2	-0.19	0.97	0.97	0.98	1	1	1	130
Mcm5	-0.42	-0.13	-0.48	0.87	1	0.76	1	1	1	220
Rasd2	-1.5	-0.93	-1	0.00017	0.079	0.029	0.0025	1	0.63	2.9
Nr3c2	-0.084	-0.37	-0.068	0.93	0.69	0.95	1	1	1	2
Arhgap10	-0.11	-0.14	-0.13	0.99	0.98	0.98	1	1	1	5.5
Prmt9	0.43	0.33	-0.2	0.82	0.94	0.99	1	1	1	8.6
Tmem184c	-0.31	0.066	0.08	0.99	1	1	1	1	1	17
Ttc29	1.6	1	0.83	0.011	0.16	0.3	0.089	1	1	1.8
Pou4f2	-0.35	-0.45	0.5	0.74	0.63	0.59	1	1	1	0.77
Rbmxl1	-0.6	-0.18	-0.31	0.46	0.99	0.96	1	1	1	24
Slc10a7	0.35	0.48	0.13	0.95	0.77	1	1	1	1	18
Lsm6	-0.56	-0.2	-0.2	0.55	0.98	0.98	1	1	1	18
Zfp827	0.18	0.39	-0.48	0.97	0.83	0.7	1	1	1	9.3
Mmaa	0.43	0.31	-0.08	0.8	0.93	1	1	1	1	0.88
Smad1	-0.071	0.18	-0.14	1	1	1	1	1	1	8.7
Otud4	-0.49	-0.073	-0.12	0.72	1	1	1	1	1	61
Abce1	-0.44	-0.074	-0.32	0.84	1	0.97	1	1	1	160
Anapc10	-0.024	0.11	-0.062	1	1	1	1	1	1	7.2
Hhip	0.77	0.83	-1.1	0.34	0.28	0.1	1	1	1	1.8
Smarca5	-0.8	-0.042	-0.35	0.1	1	0.92	0.54	1	1	44
Gab1	-0.48	-0.065	-0.094	0.79	1	1	1	1	1	110
Usp38	-0.05	0.17	-0.13	1	1	1	1	1	1	20
Inpp4b	-0.86	1.3	0.38	0.43	0.21	0.73	1	1	1	0.3
Zfp330	-0.27	-0.015	-0.13	0.99	1	1	1	1	1	18
Tbc1d9	0.14	0.48	-0.21	0.91	0.62	0.87	1	1	1	2.3
Elmod2	0.23	0.41	0.0084	0.98	0.85	1	1	1	1	3.9
Clgn	1.3	0.99	0.16	0.011	0.095	0.92	0.091	1	1	9.5
Scoc	-0.72	0.12	-0.032	0.27	0.98	1	1	1	1	8.6
Ndufb7	-0.47	-0.12	-0.25	0.8	1	0.99	1	1	1	97
Tecr	-0.28	-0.12	-0.48	0.96	1	0.73	1	1	1	220
Dnajb1	0.098	0.33	-0.037	1	0.96	1	1	1	1	23
Gipc1	0.46	0.32	-0.076	0.8	0.96	1	1	1	1	65
Pkn1	0.1	0.23	0.1	0.99	0.97	1	1	1	1	5.3
Ddx39	-0.1	-0.072	-0.16	1	1	1	1	1	1	230
Adgre5	1.2	1.3	0.55	0.033	0.015	0.54	0.22	0.38	1	9.3
Adgrl1	-0.27	0.12	0.2	0.99	1	1	1	1	1	38
Gm10644	1.4	0.29	0.36	0.057	0.76	0.71	0.34	1	1	0.21
Asf1b	-0.14	0.064	-0.22	1	1	0.99	1	1	1	27
Prkaca	-0.73	-0.18	-0.29	0.2	0.99	0.96	0.86	1	1	41
Samd1	0.059	0.088	0.17	1	1	1	1	1	1	75
1700067K01Rik	1.3	1.2	0.22	0.053	0.085	0.82	0.32	1	1	0.57
2210011C24Rik	0.61	1.1	-1.3	0.5	0.19	0.11	1	1	1	0.58
Palm3	-0.43	0.0044	-0.3	0.77	1	0.91	1	1	1	25
Il27ra	2.7	1.3	0.6	2.7e-05	0.087	0.5	0.00051	1	1	0.29
Rln3	-0.076	-0.045	-0.92	0.95	0.97	0.18	1	1	1	3.4
Rfx1	-0.14	-0.068	0.00062	1	1	1	1	1	1	14
Dcaf15	-0.074	-0.089	-0.12	1	1	1	1	1	1	43
Podnl1	-0.41	0.2	-0.93	0.66	0.83	0.29	1	1	1	0.6
Cc2d1a	-0.092	0.1	-0.34	1	1	0.95	1	1	1	9.7
4930432K21Rik	-0.045	0.01	-0.24	0.98	0.99	0.86	1	1	1	8.3
Nanos3	0.31	1.3	-0.098	0.74	0.093	0.92	1	1	1	0.81
Gm26532	-0.051	0.87	-0.88	0.96	0.34	0.33	1	1	1	0.71
Zswim4	-0.63	-0.28	-0.27	0.37	0.99	0.99	1	1	1	18
D8Ertd738e	-0.33	-0.19	-0.31	0.94	0.99	0.96	1	1	1	160
Mri1	0.66	0.37	0.097	0.31	0.93	1	1	1	1	9.2
Ccdc130	0.24	0.093	-0.095	0.98	1	1	1	1	1	5.3
Cacna1a	1	0.95	0.31	0.019	0.049	0.9	0.15	0.78	1	22
Ier2	0.43	0.36	0.42	0.86	0.95	0.88	1	1	1	87
Gm26664	-0.44	0.06	-1.3	0.66	0.95	0.19	1	1	1	0.45
Nacc1	-0.48	-0.21	-0.35	0.79	1	0.96	1	1	1	83
Trmt1	0.26	0.094	0.025	1	1	1	1	1	1	150
Nfix	0.29	-0.11	0.063	0.76	0.91	0.95	1	1	1	1.9
G430095P16Rik	0.14	0.61	-1	0.89	0.53	0.27	1	1	1	0.58
Dand5	-1.2	-0.58	-1.9	0.025	0.51	2.8e-05	0.18	1	0.0031	1.4
Gadd45gip1	-0.41	-0.066	0.067	0.86	1	1	1	1	1	24
Rad23a	-0.18	-0.12	-0.33	1	1	0.96	1	1	1	140
Calr	0.057	0.12	-0.044	1	1	1	1	1	1	340
Farsa	-0.1	-0.11	-0.27	1	1	0.99	1	1	1	93
Syce2	-0.31	-0.15	-0.24	0.91	0.98	0.95	1	1	1	40
Gcdh	0.0093	0.092	-0.26	1	1	1	1	1	1	22
Dnase2a	0.72	0.16	0.24	0.15	1	1	0.71	1	1	14
Mast1	0.25	0.29	0.19	0.91	0.88	0.94	1	1	1	1.3
Rnaseh2a	-0.18	-0.033	-0.27	1	1	0.98	1	1	1	25
Prdx2	-0.94	-0.37	-0.62	0.011	0.92	0.4	0.089	1	1	110
Junb	0.21	0.22	0.012	0.92	0.91	1	1	1	1	7.3
Hook2	0.62	0.36	-0.25	0.41	0.91	0.97	1	1	1	10
Asna1	-0.44	-0.013	-0.37	0.86	1	0.95	1	1	1	210
2310036O22Rik	-0.36	-0.096	-0.26	0.92	1	0.98	1	1	1	140
Tnpo2	0.56	0.53	0.58	0.58	0.67	0.52	1	1	1	65
Fbxw9	0.6	0.46	-0.034	0.46	0.74	1	1	1	1	19
Dhps	0.4	0.12	-0.015	0.86	1	1	1	1	1	71
Wdr83	0.59	0.24	0.22	0.49	1	1	1	1	1	18
Wdr83os	-0.58	-0.12	-0.48	0.51	1	0.74	1	1	1	17
Man2b1	0.28	0.43	-0.26	0.97	0.82	0.97	1	1	1	15
Zfp791	-0.5	0.071	-0.48	0.64	0.99	0.66	1	1	1	0.86
Vps35	-0.53	0.011	-0.29	0.65	1	0.98	1	1	1	83
Orc6	-0.17	0.16	0.034	1	1	1	1	1	1	150
4921524J17Rik	0.076	0.18	0.25	1	0.99	0.97	1	1	1	12
Gpt2	0.14	0.2	-0.56	0.98	0.97	0.55	1	1	1	32
Dnaja2	-0.45	-0.049	-0.26	0.86	1	0.99	1	1	1	120
Neto2	-0.6	-0.22	0.046	0.48	0.88	0.98	1	1	1	1.4
Itfg1	-0.14	0.27	-0.28	1	0.99	0.99	1	1	1	13
Phkb	0.17	0.08	-0.33	1	1	1	1	1	1	120
Lonp2	0.24	0.37	-0.15	0.99	0.92	1	1	1	1	18
Siah1a	-0.21	0.27	-0.55	0.99	0.98	0.58	1	1	1	11
N4bp1	-0.14	0.26	-0.31	1	0.99	0.98	1	1	1	52
Gm27167	0.73	2.1	-1.2	0.54	0.073	0.32	1	0.98	1	1.4
Cbln1	-2.3	-0.83	-1.4	0.00031	0.32	0.047	0.0043	1	0.85	0.79
Gm2694	-2.5	-1.2	-1.3	1.8e-05	0.098	0.075	0.00036	1	1	2
Zfp423	0.4	0.27	-0.16	0.76	0.89	0.95	1	1	1	20
Cnep1r1	-0.37	0.11	-0.39	0.91	1	0.89	1	1	1	21
Heatr3	-0.37	0.068	-0.16	0.94	1	1	1	1	1	48
9430002A10Rik	-0.67	-0.15	0.95	0.46	0.88	0.28	1	1	1	0.58
Papd5	-0.44	0.035	-0.3	0.81	1	0.96	1	1	1	19
Adcy7	-1	-0.68	-1.7	0.15	0.41	0.0041	0.71	1	0.16	1.2
Brd7	-0.34	-0.035	-0.33	0.95	1	0.96	1	1	1	34
Nkd1	-1.7	-0.94	-0.62	8.2e-06	0.079	0.44	0.00018	1	1	1.2
Snx20	-0.26	1.2	-0.38	0.79	0.17	0.69	1	1	1	0.23
Cyld	-0.41	0.22	0.0099	0.84	0.98	1	1	1	1	5
Sall1	-0.62	-0.26	-0.26	0.41	0.99	0.99	1	1	1	78
Tox3	-3.5	-1.1	-2	1.4e-11	0.12	0.00043	1e-09	1	0.027	0.53
Chd9	-0.17	0.1	-0.27	0.99	1	0.96	1	1	1	120
Rbl2	-0.45	0.34	-0.43	0.75	0.9	0.78	1	1	1	2.3
Aktip	-0.52	-0.13	-0.33	0.67	1	0.96	1	1	1	25
Rpgrip1l	-0.22	0.093	-0.85	0.97	0.99	0.09	1	1	1	1.9
Fto	-0.29	-0.018	-0.32	0.99	1	0.99	1	1	1	22
Irx3	-1.7	-0.82	-0.84	0.047	0.37	0.36	0.29	1	1	2.1
Irx5	-2.1	-1.5	-0.11	0.0057	0.057	0.91	0.053	0.86	1	1.6
Mmp2	-1.1	-0.36	-0.86	0.0092	0.84	0.12	0.08	1	1	4.3
Lpcat2	1.1	1.1	-0.24	0.12	0.1	0.81	0.61	1	1	0.26
Gnao1	-1.2	-1.7	-0.77	0.062	0.0027	0.32	0.37	0.11	1	1.3
Amfr	-0.94	-0.54	-0.48	0.056	0.57	0.67	0.34	1	1	15
Nudt21	-0.34	0.087	-0.12	0.94	1	1	1	1	1	4.4
Ogfod1	0.21	0.21	0.1	1	1	1	1	1	1	12
Bbs2	0.49	0.31	-0.25	0.73	0.97	0.99	1	1	1	7.9
Mt3	-1.3	-0.7	-0.77	0.013	0.37	0.29	0.1	1	1	26
Mt2	-0.3	-0.15	-0.026	0.97	1	1	1	1	1	1600
Mt1	-0.25	-0.3	0.12	0.99	0.97	1	1	1	1	680
Nup93	-0.43	-0.049	-0.39	0.85	1	0.89	1	1	1	120
Herpud1	0.36	0.44	-0.087	0.91	0.82	1	1	1	1	15
Nlrc5	-2	0.53	-1	0.059	0.64	0.35	0.35	1	1	1.7
Cpne2	-0.17	0.64	-0.13	0.91	0.43	0.94	1	1	1	2.9
Fam192a	-0.36	-0.062	-0.29	0.96	1	0.99	1	1	1	27
Rspry1	-0.23	0.096	-0.29	1	1	0.99	1	1	1	11
Arl2bp	-0.31	-0.024	-0.35	0.94	1	0.91	1	1	1	27
Pllp	0.17	1.1	0.34	0.9	0.073	0.77	1	0.98	1	1.2
Cx3cl1	0.053	0.31	0.37	0.97	0.8	0.75	1	1	1	0.3
Ciapin1	-0.48	-0.1	-0.2	0.72	1	0.99	1	1	1	50
Coq9	0.083	0.091	-0.34	1	1	0.99	1	1	1	18
Polr2c	-0.32	-0.0016	-0.066	0.92	1	1	1	1	1	21
Dok4	1.6	1.2	0.34	3.2e-07	0.00054	0.89	9.6e-06	0.034	1	1.6
Ccdc102a	0.0019	0.19	-0.22	1	0.97	0.96	1	1	1	6.5
Adgrg5	-0.68	0.57	-1	0.48	0.55	0.28	1	1	1	0.39
Adgrg1	0.86	1.2	-0.19	0.17	0.025	0.92	0.76	0.51	1	3
Katnb1	0.3	0.35	0.0049	0.99	0.98	1	1	1	1	10
Kifc3	1.3	1.2	0.086	0.021	0.043	0.95	0.16	0.72	1	2.3
Zfp319	-0.39	-0.12	-0.33	0.86	0.99	0.91	1	1	1	1.3
Usb1	0.049	0.14	0.078	1	1	1	1	1	1	18
Mmp15	0.2	0.48	-0.042	0.95	0.67	0.99	1	1	1	1.6
Cfap20	-0.38	-0.024	-0.23	0.95	1	1	1	1	1	12
Csnk2a2	-0.21	0.037	-0.23	1	1	1	1	1	1	24
Ccdc113	1.1	0.79	-0.38	0.12	0.33	0.69	0.61	1	1	0.55
Gins3	-0.064	0.26	0.51	1	0.98	0.69	1	1	1	10
Ndrg4	0.66	0.94	-0.075	0.36	0.038	0.99	1	0.67	1	5.2
Setd6	1.4	0.55	-0.034	1.2e-07	0.59	1	3.9e-06	1	1	21
Cnot1	-0.11	0.2	-0.35	1	1	0.95	1	1	1	110
Sap18b	0.064	0.43	-0.13	0.98	0.72	0.96	1	1	1	2.2
Slc38a7	0.41	0.37	0.018	0.93	0.96	1	1	1	1	14
Got2	-0.56	-0.26	-0.35	0.56	0.99	0.97	1	1	1	53
Tk2	0.99	0.78	0.82	0.0033	0.092	0.057	0.034	1	0.98	6
Cklf	0.067	0.45	0.19	0.99	0.72	0.96	1	1	1	7.9
Cmtm3	0.74	0.5	0.48	0.29	0.62	0.65	1	1	1	3.2
Cmtm4	-0.52	-0.22	0.15	0.68	0.99	1	1	1	1	18
Dync1li2	-0.051	0.19	0.13	1	1	1	1	1	1	16
Nae1	-0.25	0.062	-0.41	0.98	1	0.86	1	1	1	86
Car7	-0.036	0.18	-0.022	0.97	0.85	0.98	1	1	1	0.47
Pdp2	-1	-0.37	-0.85	0.027	0.84	0.12	0.19	1	1	7.2
Rrad	-0.18	-0.66	-0.06	0.86	0.51	0.95	1	1	1	0.5
Fam96b	-0.3	0.049	-0.18	0.96	1	0.99	1	1	1	29
Cbfb	-0.76	-0.05	-0.39	0.11	1	0.9	0.58	1	1	51
D230025D16Rik	0.44	0.8	0.24	0.87	0.053	1	1	0.82	1	19
B3gnt9	-0.27	-0.23	-0.33	0.83	0.87	0.78	1	1	1	0.68
Tradd	0.81	0.59	-2.5e-05	0.21	0.49	1	0.89	1	1	2.1
Fbxl8	0.43	0.63	0.29	0.65	0.47	0.77	1	1	1	0.3
Hsf4	1.9	1.2	0.012	0.06	0.23	0.99	0.36	1	1	0.16
Nol3	0.82	0.22	-0.28	0.27	0.85	0.8	1	1	1	0.32
4931428F04Rik	-0.2	0.23	-0.44	1	1	0.87	1	1	1	6
Exoc3l	0.8	0.54	-0.17	0.19	0.58	0.96	0.85	1	1	14
E2f4	-0.26	-0.14	-0.32	1	1	0.98	1	1	1	110
Elmo3	0.67	0.22	-0.097	0.34	0.96	0.99	1	1	1	0.95
Lrrc29	1.2	0.68	-0.17	0.085	0.42	0.88	0.47	1	1	0.36
Tmem208	0.76	0.24	0.04	0.1	1	1	0.53	1	1	30
Fhod1	0.37	0.46	-0.62	0.86	0.74	0.43	1	1	1	4.5
Slc9a5	1.6	0.9	-0.38	4.9e-05	0.11	0.8	0.00085	1	1	3.8
Plekhg4	1.9	0.45	-1.3	0.00082	0.63	0.037	0.01	1	0.73	5.1
Tppp3	1.8	1.4	0.33	4.5e-05	0.0043	0.8	0.0008	0.15	1	1.6
Zdhhc1	1.2	0.6	0.19	0.017	0.48	0.91	0.13	1	1	0.74
Hsd11b2	-1.3	-1.2	-0.051	0.034	0.058	0.97	0.23	0.86	1	1.4
Atp6v0d1	-0.065	0.12	0.026	1	1	1	1	1	1	47
Agrp	0.12	0.75	0.024	0.9	0.42	0.98	1	1	1	0.58
Fam65a	0.62	0.54	0.24	0.42	0.61	0.97	1	1	1	4.5
Gm5914	0.076	-1.3	-0.53	0.94	0.089	0.56	1	1	1	2.3
Ctcf	-0.39	-0.065	-0.095	0.98	1	1	1	1	1	200
Carmil2	0.47	0.44	-0.9	0.69	0.75	0.074	1	1	1	2.4
Acd	0.67	0.64	0.35	0.27	0.36	0.95	1	1	1	10
Pard6a	-0.1	-0.026	-0.2	1	1	0.99	1	1	1	13
Enkd1	0.47	0.09	-0.3	0.79	1	0.97	1	1	1	6.8
Gfod2	-0.22	-0.34	-0.0041	1	0.97	1	1	1	1	2.9
Ranbp10	0.41	0.3	-0.17	0.91	0.99	1	1	1	1	11
Cenpt	0.75	0.61	0.067	0.08	0.42	1	0.45	1	1	24
Thap11	-0.67	-0.35	-0.33	0.24	0.97	0.98	0.99	1	1	33
Nutf2	0.0014	0.41	0.4	1	0.78	0.8	1	1	1	23
Edc4	0.043	0.21	-0.26	1	1	0.99	1	1	1	31
Pskh1	-0.51	-0.2	-0.95	0.69	0.99	0.008	1	1	0.26	8.6
Ctrl	1.9	-0.46	-0.18	0.0041	0.62	0.85	0.041	1	1	0.99
Psmb10	-0.0085	0.094	-0.33	1	0.99	0.87	1	1	1	56
Lcat	1.1	0.36	-1	0.12	0.71	0.15	0.6	1	1	0.66
Slc12a4	0.77	0.54	-0.47	0.11	0.62	0.78	0.56	1	1	12
Dpep3	-0.19	0.14	-1.8	0.85	0.89	0.048	1	1	0.87	0.3
Dus2	0.13	-0.084	-0.44	1	1	0.85	1	1	1	60
Ddx28	-0.64	-0.17	-0.56	0.34	1	0.58	1	1	1	13
Nfatc3	-0.59	-0.027	-0.47	0.48	1	0.8	1	1	1	78
Esrp2	0.25	0.16	-0.9	0.88	0.94	0.13	1	1	1	0.86
Pla2g15	-0.14	0.3	-0.29	1	0.95	0.96	1	1	1	5.1
Slc7a6	-0.77	-0.45	-1.1	0.26	0.69	0.029	1	1	0.62	11
Slc7a6os	0.68	0.56	0.25	0.24	0.56	0.99	0.98	1	1	52
Prmt7	-0.43	-0.19	-0.74	0.86	1	0.14	1	1	1	53
Smpd3	0.51	0.44	-1.5	0.61	0.66	0.11	1	1	1	0.083
Zfp90	-0.48	-0.15	-0.28	0.71	0.99	0.95	1	1	1	3.4
Cdh3	-0.73	-0.57	-0.86	0.34	0.51	0.22	1	1	1	4.2
Gm10073	-0.5	-0.47	-0.62	0.61	0.64	0.52	1	1	1	0.4
Cdh1	-1.1	-0.55	-0.6	0.00029	0.58	0.45	0.0041	1	1	180
Tango6	0.12	0.11	-0.29	1	1	0.95	1	1	1	23
Has3	-1	-0.41	-0.55	0.11	0.68	0.54	0.58	1	1	0.62
Chtf8	-0.65	-0.34	-0.36	0.27	0.99	0.99	1	1	1	310
Cirh1a	-0.56	-0.15	-0.35	0.59	1	0.97	1	1	1	810
Sntb2	0.38	0.73	-0.43	0.87	0.21	0.81	1	1	1	4.9
Vps4a	-0.23	0.13	-0.21	0.99	1	0.99	1	1	1	15
Pdf	1.8	0.99	1.4	0.017	0.25	0.075	0.13	1	1	0.32
Cog8	0.13	0.14	0.014	1	1	1	1	1	1	12
Nip7	-0.44	-0.17	-0.087	0.89	1	1	1	1	1	58
Terf2	0.45	0.15	-0.23	0.93	1	1	1	1	1	19
Cyb5b	-0.58	-0.11	-0.07	0.5	1	1	1	1	1	120
Nfat5	0.83	0.89	0.46	0.092	0.048	0.75	0.49	0.77	1	6.6
Nqo1	-0.076	0.27	0.37	1	0.97	0.89	1	1	1	44
Nob1	-0.19	0.021	0.003	1	1	1	1	1	1	67
Wwp2	-0.36	-0.14	-0.17	0.97	1	1	1	1	1	29
Psmd7	-0.24	-0.012	-0.091	1	1	1	1	1	1	200
Zfhx3	-0.49	-0.15	-0.4	0.71	0.99	0.85	1	1	1	6.5
D030068K23Rik	1.2	0.67	-0.3	0.065	0.42	0.77	0.38	1	1	0.71
Dhx38	0.021	0.088	-0.21	1	1	1	1	1	1	38
Txnl4b	0.13	0.17	0.2	1	0.99	0.99	1	1	1	4.7
Dhodh	0.21	0.2	-0.4	1	1	0.91	1	1	1	15
Ist1	-0.12	0.2	-0.14	1	1	1	1	1	1	31
Zfp821	0.082	0.55	0.075	1	0.61	1	1	1	1	8
Atxn1l	-0.82	-0.36	-0.68	0.046	0.95	0.24	0.29	1	1	6.2
Ap1g1	-0.32	0.045	-0.18	0.98	1	1	1	1	1	35
Phlpp2	-0.18	0.15	-0.16	0.99	0.99	0.99	1	1	1	13
Marveld3	-1.7	-1.8	-0.91	0.021	0.021	0.29	0.16	0.46	1	0.81
Zfp612	-1.3	-0.29	-0.62	0.00069	0.92	0.44	0.0087	1	1	2.7
Calb2	-1.5	-1.4	-0.67	0.012	0.016	0.41	0.1	0.38	1	1.5
Cmtr2	-0.84	-0.37	-0.45	0.035	0.94	0.83	0.23	1	1	19
Hydin	1.3	0.3	0.71	0.013	0.82	0.34	0.1	1	1	0.76
Vac14	0.47	0.28	-0.15	0.83	0.99	1	1	1	1	32
Mtss1l	-0.69	-0.36	0.33	0.3	0.86	0.89	1	1	1	5.2
Il34	1.1	1	0.84	0.026	0.056	0.17	0.19	0.85	1	1.2
Sf3b3	0.36	0.32	-0.039	0.98	0.99	1	1	1	1	180
Cog4	0.37	0.24	-0.25	0.96	1	1	1	1	1	43
Fuk	0.93	0.66	-0.042	0.012	0.31	1	0.1	1	1	5.7
St3gal2	-0.27	-0.13	-0.31	0.98	1	0.96	1	1	1	21
Ddx19a	-0.11	0.091	-0.45	1	1	0.84	1	1	1	23
Ddx19b	0.44	0.3	0.52	0.86	0.98	0.68	1	1	1	16
Aars	-0.043	0.14	-0.25	1	1	1	1	1	1	1200
Pdpr	0.72	0.53	-0.29	0.16	0.66	0.98	0.76	1	1	85
Glg1	-0.24	0.1	-0.42	0.99	1	0.89	1	1	1	38
Rfwd3	-0.34	-0.024	-0.31	0.93	1	0.96	1	1	1	30
Mlkl	0.23	-0.099	-0.87	0.82	0.92	0.36	1	1	1	0.42
Wdr59	0.13	0.22	-0.31	1	1	0.98	1	1	1	9.7
Znrf1	-0.24	-0.022	-0.26	0.99	1	0.99	1	1	1	5.9
Ldhd	1.4	1.1	-0.95	0.014	0.079	0.17	0.11	1	1	0.23
Zfp1	-0.51	-0.091	-0.44	0.72	1	0.86	1	1	1	17
Bcar1	-0.39	-0.3	-0.34	0.95	0.99	0.98	1	1	1	65
Cfdp1	-0.32	0.05	-0.35	0.98	1	0.96	1	1	1	230
Tmem170	0.046	0.035	-0.31	1	1	0.98	1	1	1	8.1
Chst5	1.4	0.41	-0.79	0.15	0.69	0.43	0.73	1	1	0.42
Tmem231	0.93	0.73	-0.00024	0.034	0.22	1	0.23	1	1	10
Gabarapl2	0.93	0.88	0.61	0.069	0.11	0.47	0.4	1	1	21
Adat1	-0.29	-0.26	-0.31	1	1	1	1	1	1	15
Kars	-0.38	-0.097	-0.17	0.97	1	1	1	1	1	250
Terf2ip	-0.18	0.013	0.28	1	1	1	1	1	1	19
Mon1b	-0.43	-0.13	-0.47	0.91	1	0.85	1	1	1	6.7
Nudt7	-0.43	-0.16	-0.25	0.66	0.9	0.83	1	1	1	0.25
Vat1l	-0.93	-1	-0.022	0.24	0.18	0.98	1	1	1	8.3
Wwox	0.67	0.37	0.54	0.28	0.94	0.64	1	1	1	4.2
Cdyl2	1.3	1.2	0.65	1.6e-05	0.00042	0.36	0.00033	0.027	1	17
Cmc2	-0.45	0.019	-0.26	0.82	1	0.99	1	1	1	8.6
Cenpn	-0.15	-0.011	-0.28	1	1	1	1	1	1	120
Atmin	-0.38	0.0092	-0.39	0.98	1	0.98	1	1	1	22
1700030J22Rik	-0.23	-0.035	-0.66	0.97	1	0.33	1	1	1	1.2
Gcsh	-0.3	0.0095	-0.19	0.98	1	1	1	1	1	96
Pkd1l2	1.1	0.069	0.12	0.22	0.94	0.9	0.92	1	1	0.032
Gan	0.13	0.14	0.63	1	1	0.38	1	1	1	3.1
Cmip	-0.2	0.034	-0.073	0.99	1	1	1	1	1	41
Plcg2	-1.6	-0.96	-0.11	1.9e-05	0.06	0.98	0.00037	0.87	1	66
Sdr42e1	-0.98	-1.2	0.44	0.18	0.076	0.65	0.81	1	1	0.88
Mphosph6	-0.29	0.013	-0.027	0.97	1	1	1	1	1	45
Cdh13	0.43	-0.67	-0.62	0.66	0.48	0.52	1	1	1	0.041
Hsbp1	0.047	0.22	0.32	1	1	0.98	1	1	1	51
Mlycd	0.26	-0.45	-0.61	0.9	0.69	0.45	1	1	1	1.6
Osgin1	0.81	0.46	2.2	0.38	0.63	0.0073	1	1	0.24	0.67
Necab2	0.99	0.64	-0.0032	0.069	0.43	1	0.4	1	1	5.2
Slc38a8	4.1	3.5	1.8	6.4e-07	3.4e-05	0.05	1.8e-05	0.0038	0.89	0.055
Mbtps1	0.24	0.12	0.17	0.99	1	1	1	1	1	38
Hsdl1	0.37	0.57	0.46	0.87	0.53	0.75	1	1	1	6.4
Taf1c	0.25	0.099	-0.17	0.99	1	1	1	1	1	11
Adad2	1.3	0.61	-0.17	0.0012	0.46	0.96	0.014	1	1	3.5
Tldc1	0.22	0.51	0.21	0.99	0.67	0.99	1	1	1	2.9
Cotl1	1.3	1.1	0.25	0.00013	0.003	0.96	0.002	0.12	1	13
Klhl36	0.38	0.49	-0.6	0.77	0.63	0.48	1	1	1	2.1
Usp10	-0.41	-0.075	-0.42	0.88	1	0.86	1	1	1	70
Crispld2	-1	-0.21	-0.88	0.35	0.85	0.41	1	1	1	0.061
Zdhhc7	-0.21	0.086	0.16	0.99	1	1	1	1	1	6.2
6430548M08Rik	1.1	0.72	-0.0056	0.25	0.47	1	1	1	1	0.16
Gse1	-0.11	0.24	-0.063	1	0.98	1	1	1	1	44
Gins2	0.085	0.15	0.073	1	1	1	1	1	1	29
1190005I06Rik	0.17	0.14	-0.029	0.92	0.94	0.99	1	1	1	4.5
Emc8	0.089	0.24	0.24	1	1	1	1	1	1	24
Cox4i1	-0.37	0.055	-0.28	0.97	1	0.99	1	1	1	510
Irf8	0.00073	0.44	-0.5	1	0.64	0.58	1	1	1	0.21
Mthfsd	0.049	-0.08	-0.18	1	1	1	1	1	1	1.9
1700018B08Rik	2.3	1.3	2.1	0.02	0.2	0.038	0.15	1	0.74	0.49
Fbxo31	-0.65	-0.22	-0.58	0.33	1	0.52	1	1	1	6.8
Map1lc3b	0.015	0.18	0.16	1	1	1	1	1	1	12
Zcchc14	-0.23	-0.12	-0.2	0.99	1	1	1	1	1	8.2
Jph3	-0.57	0.0098	-0.65	0.52	0.99	0.44	1	1	1	0.55
Klhdc4	1	0.32	0.056	0.00066	0.97	1	0.0083	1	1	28
Gm26812	0.42	1.2	-0.27	0.65	0.16	0.78	1	1	1	1.2
Slc7a5	0.14	0.21	0.059	1	1	1	1	1	1	130
Car5a	0.66	0.51	-0.55	0.44	0.57	0.54	1	1	1	0.53
Banp	-0.57	-0.37	-0.11	0.56	0.98	1	1	1	1	64
Zfpm1	0.14	0.18	-0.54	0.95	0.93	0.56	1	1	1	1.4
Zc3h18	-0.45	-0.11	-0.39	0.83	1	0.92	1	1	1	48
Cyba	0.27	0.42	-0.75	0.93	0.78	0.22	1	1	1	8.8
Mvd	-0.64	-0.29	-0.33	0.38	0.94	0.91	1	1	1	75
Snai3	-1.2	-0.17	-1.5	0.15	0.86	0.046	0.7	1	0.85	0.9
Rnf166	0.63	0.05	0.53	0.38	1	0.63	1	1	1	5.1
Ctu2	0.018	-0.015	-0.29	1	1	0.99	1	1	1	20
Piezo1	0.55	0.59	0.15	0.57	0.5	0.98	1	1	1	26
Cdt1	-0.19	-0.014	-0.18	1	1	1	1	1	1	120
Aprt	-0.43	-0.15	-0.32	0.88	1	0.98	1	1	1	240
Galns	0.81	0.63	0.2	0.1	0.41	0.99	0.54	1	1	1.7
Trappc2l	-0.3	-0.023	0.034	0.98	1	1	1	1	1	36
Acsf3	-0.079	0.11	-0.36	1	1	0.93	1	1	1	7.5
Cdh15	-0.62	0.11	0.59	0.51	0.91	0.54	1	1	1	0.37
Ankrd11	-0.28	0.1	0.033	0.98	1	1	1	1	1	76
Spg7	0.23	-0.023	-0.22	1	1	1	1	1	1	92
Rpl13	-0.27	-0.024	-0.17	0.86	0.99	0.93	1	1	1	100
Cpne7	0.097	-0.92	-0.89	0.92	0.26	0.28	1	1	1	0.57
Sult5a1	1.2	1.8	0.51	0.055	0.00056	0.58	0.33	0.034	1	0.32
Chmp1a	-0.042	0.096	0.28	1	1	0.99	1	1	1	30
Cdk10	0.68	0.17	0.35	0.28	0.99	0.93	1	1	1	9.6
Spata2l	0.47	0.64	-1.6	0.63	0.51	0.077	1	1	1	0.13
Vps9d1	0.71	0.6	0.12	0.21	0.47	1	0.89	1	1	2.9
Zfp276	0.89	0.75	-0.029	0.03	0.15	1	0.21	1	1	2
Fanca	0.59	0.5	-0.41	0.48	0.69	0.85	1	1	1	16
Spire2	1.5	1.1	0.29	8.2e-08	0.0014	0.95	2.8e-06	0.071	1	6.4
Tcf25	-0.45	0.01	-0.33	0.83	1	0.97	1	1	1	120
Tubb3	0.45	0.46	-0.6	0.69	0.67	0.47	1	1	1	14
Def8	-0.057	0.25	0.24	1	1	1	1	1	1	270
Afg3l1	0.27	0.31	0.062	1	0.99	1	1	1	1	44
Dbndd1	-0.19	0.18	-0.3	0.85	0.86	0.75	1	1	1	0.84
Gas8	0.19	-0.041	-0.15	1	1	1	1	1	1	9.5
Rhou	-0.52	-0.14	-0.078	0.61	0.98	0.99	1	1	1	21
Rab4a	1.3	0.91	0.27	5.9e-06	0.024	0.97	0.00014	0.51	1	17
2810455O05Rik	0.002	0.37	-0.049	1	0.76	0.98	1	1	1	0.63
Ccsap	-0.21	0.25	0.0071	0.99	0.99	1	1	1	1	5.5
Nup133	-0.25	0.023	-0.42	1	1	0.92	1	1	1	45
Abcb10	-0.34	0.13	0.039	0.93	1	1	1	1	1	8.8
Taf5l	-0.2	0.094	0.01	1	1	1	1	1	1	32
Urb2	0.02	0.27	-0.06	1	0.99	1	1	1	1	38
Pgbd5	-0.53	-0.22	-0.78	0.58	0.89	0.25	1	1	1	1.6
Cog2	-0.13	0.19	-0.28	1	1	0.99	1	1	1	15
2310022B05Rik	-1	-0.63	-0.45	0.00044	0.37	0.84	0.0058	1	1	15
Ttc13	-0.13	0.097	-0.17	1	1	1	1	1	1	17
Arv1	0.33	0.22	0.17	0.95	0.99	1	1	1	1	11
Fam89a	0.47	0.59	0.7	0.62	0.5	0.38	1	1	1	0.71
Trim67	0.00035	-0.09	-0.57	1	0.93	0.53	1	1	1	0.13
2810004N23Rik	-0.61	-0.23	-0.37	0.44	0.98	0.91	1	1	1	67
Gnpat	-0.32	-0.16	-0.29	0.99	1	0.99	1	1	1	110
Exoc8	-0.57	-0.07	-0.11	0.55	1	1	1	1	1	8.1
Sprtn	-0.047	0.064	0.1	1	1	1	1	1	1	4.2
Egln1	-0.83	-0.41	-0.43	0.088	0.83	0.81	0.48	1	1	5.8
Tsnax	-0.064	0.038	-0.14	1	1	1	1	1	1	29
Sipa1l2	0.14	0.23	0.18	1	0.99	1	1	1	1	8.7
Map10	0.1	0.69	0.5	1	0.27	0.68	1	1	1	3
Ntpcr	0.67	0.45	0.3	0.3	0.8	0.96	1	1	1	11
Kcnk1	-3.3	-1.8	-0.39	4.2e-22	1.5e-06	0.79	1.4e-19	0.00031	1	11
Coa6	-0.36	0.0035	-0.27	0.95	1	0.99	1	1	1	18
Tarbp1	-0.089	0.13	-0.55	1	1	0.58	1	1	1	5.9
Irf2bp2	0.056	0.13	-0.39	1	1	0.92	1	1	1	6.2
Tomm20	-0.21	0.18	0.26	1	1	1	1	1	1	29
Rbm34	-0.36	0.14	-0.33	0.95	1	0.97	1	1	1	31
Pard3	-0.48	-0.17	-0.12	0.79	1	1	1	1	1	23
Nrp1	-0.42	-0.041	0.002	0.67	0.97	1	1	1	1	0.45
Itgb1	-0.87	-0.11	-0.6	0.053	1	0.47	0.33	1	1	82
2610044O15Rik8	-0.63	0.088	-0.44	0.35	1	0.88	1	1	1	15
Gm26870	0.39	1.3	2	0.74	0.25	0.069	1	1	1	0.18
Alkbh8	0.36	0.2	-0.1	0.99	1	1	1	1	1	18
Cwf19l2	0.39	0.19	-0.0014	1	1	1	1	1	1	19
Gucy1a2	0.21	0.37	0.42	0.95	0.83	0.77	1	1	1	1.7
Aasdhppt	0.36	0.33	0.15	1	1	1	1	1	1	31
Kbtbd3	-0.6	-0.059	-0.11	0.47	0.99	0.98	1	1	1	1.1
Msantd4	-0.33	-0.17	-0.18	1	1	1	1	1	1	23
Dync2h1	0.56	0.18	-0.17	0.56	0.99	0.99	1	1	1	2.3
Dcun1d5	-0.62	-0.27	-0.23	0.32	1	1	1	1	1	39
Gm10709	-0.98	-1.1	-0.43	0.25	0.21	0.65	1	1	1	0.65
Tmem123	-0.33	-0.031	0.12	1	1	1	1	1	1	18
Birc2	-0.16	0.054	-0.13	1	1	1	1	1	1	17
Birc3	0.16	-0.2	-0.45	0.98	0.97	0.74	1	1	1	1.4
Yap1	-0.23	-0.13	0.12	1	1	1	1	1	1	85
9230110C19Rik	-0.39	-0.68	-0.75	0.82	0.33	0.22	1	1	1	9.7
Cep126	0.71	0.22	0.59	0.26	0.97	0.49	1	1	1	3.5
Pgr	-1.1	-1.7	-1.2	0.094	0.0019	0.069	0.5	0.084	1	0.75
Arhgap42	-0.44	-0.084	-0.022	0.89	1	1	1	1	1	4.8
Jrkl	-0.21	-0.036	-0.12	0.99	1	1	1	1	1	2.7
Ccdc82	-0.093	0.1	-0.19	0.96	0.95	0.9	1	1	1	0.52
Maml2	-0.31	-0.35	-0.046	0.76	0.73	0.97	1	1	1	0.51
Mtmr2	0.37	0.044	0.27	1	1	1	1	1	1	30
Cep57	0.73	0.13	0.11	0.023	1	1	0.17	1	1	38
Fam76b	0.57	0.39	0.1	0.57	0.99	1	1	1	1	15
Sesn3	-0.37	-0.27	-0.28	0.97	1	1	1	1	1	16
Endod1	-0.042	0.18	0.13	0.99	0.95	0.97	1	1	1	0.47
Cwc15	0.025	-0.09	-0.14	1	1	1	1	1	1	72
Amotl1	0.35	0.28	-0.21	0.93	0.97	0.99	1	1	1	3.6
Piwil4	1.2	-0.21	-0.66	0.11	0.83	0.44	0.56	1	1	1.9
Fut4	1.2	0.22	-1.8	0.22	0.83	0.059	0.94	1	0.99	0.23
Ankrd49	0.065	0.028	-0.096	1	1	1	1	1	1	10
Mre11a	0.89	0.15	0.11	2.1e-07	1	1	6.8e-06	1	1	35
Gpr83	0.17	-0.18	0.046	0.86	0.85	0.96	1	1	1	0.22
Izumo1r	-2.9	-0.78	-0.99	0.0022	0.45	0.33	0.024	1	1	0.62
Panx1	-0.41	-0.73	-0.39	0.84	0.2	0.87	1	1	1	1.6
Vstm5	3.7	1.2	1.6	3.2e-06	0.18	0.064	8e-05	1	1	0.13
Med17	0.23	-0.046	0.034	1	1	1	1	1	1	22
4931406C07Rik	-0.16	-0.051	-0.48	1	1	0.79	1	1	1	8.7
Taf1d	2.9	1.8	1	1.5e-45	4.4e-18	0.00031	2e-42	7.4e-15	0.021	64
Cep295	0.55	-0.099	-0.13	0.66	1	1	1	1	1	25
Smco4	-0.76	-0.81	-0.39	0.084	0.044	0.94	0.46	0.73	1	14
Slc36a4	0.058	-0.24	0.28	0.99	0.94	0.91	1	1	1	2.6
Gm5611	-1.5	-1.1	-0.071	0.0067	0.065	0.96	0.061	0.92	1	0.89
Chordc1	0.072	-0.11	0.0073	1	1	1	1	1	1	21
Naalad2	0.75	2.4	-0.68	0.46	0.0086	0.5	1	0.25	1	0.068
Ubtfl1	-0.11	1.5	-1.5	0.93	0.2	0.19	1	1	1	0.23
Zfp558	-0.21	0.14	0.47	0.96	0.98	0.71	1	1	1	0.89
Zfp317	-0.53	-0.34	-0.19	0.75	1	1	1	1	1	14
Zfp560	-0.61	0.055	0.046	0.46	0.98	0.98	1	1	1	1.3
Zfp26	-0.53	-0.21	-0.17	0.69	1	1	1	1	1	5.3
Zfp426	-0.11	-0.044	0.029	1	1	1	1	1	1	7
Zfp266	-1.1	-0.77	-0.37	6.5e-07	0.026	0.99	1.8e-05	0.53	1	27
Zfp846	-0.44	-0.074	0.49	0.93	1	0.84	1	1	1	20
Fbxl12	1.6	0.41	0.72	6.6e-13	0.9	0.16	6e-11	1	1	38
Ubl5	0.064	-0.044	0.22	1	1	1	1	1	1	20
Pin1	-0.2	-0.19	0.033	1	1	1	1	1	1	36
Olfm2	0.57	0.062	0.059	0.52	0.95	0.96	1	1	1	0.51
Col5a3	1.1	1.3	0.76	0.15	0.07	0.37	0.7	0.96	1	0.19
A230050P20Rik	0.65	0.38	-0.13	0.38	0.83	0.99	1	1	1	5.5
Angptl6	0.74	0.31	0.37	0.28	0.85	0.79	1	1	1	2.9
Ppan	-0.17	-0.18	0.042	1	1	1	1	1	1	130
Eif3g	-0.23	-0.18	-0.12	1	1	1	1	1	1	260
Dnmt1	-0.23	-0.095	-0.12	1	1	1	1	1	1	94
S1pr2	0.048	0.13	0.27	1	1	1	1	1	1	16
Mrpl4	0.36	0.19	0.09	1	1	1	1	1	1	38
Icam1	1	0.27	0.84	0.077	0.85	0.2	0.43	1	1	8.4
Icam4	0.81	0.079	1.4	0.31	0.94	0.043	1	1	0.81	0.56
Zglp1	0.18	-0.042	-0.48	0.92	0.98	0.64	1	1	1	2.2
Fdx1l	-0.034	-0.24	0.14	1	1	1	1	1	1	44
Raver1	-0.3	-0.21	-0.07	1	1	1	1	1	1	86
Tyk2	0.37	0.2	0.65	0.99	1	0.26	1	1	1	14
Cdc37	-0.37	-0.27	-0.046	1	1	1	1	1	1	37
Pde4a	0.56	0.15	-0.34	0.56	0.98	0.89	1	1	1	3
Keap1	0.64	0.28	0.48	0.27	1	0.86	1	1	1	9.4
Atg4d	0.18	0.16	0.2	1	1	1	1	1	1	7.1
Kri1	0.69	-0.074	0.72	0.063	1	0.025	0.37	1	0.56	35
Cdkn2d	0.11	0.22	-0.045	1	1	1	1	1	1	8
Ap1m2	0.16	0.11	-0.52	0.95	0.97	0.6	1	1	1	1.2
Slc44a2	0.48	0.13	0.32	0.74	1	0.94	1	1	1	14
Ilf3	0.3	-0.0067	0.044	1	1	1	1	1	1	120
Qtrt1	1.2	0.46	0.37	1.8e-13	0.93	0.99	1.9e-11	1	1	38
Dnm2	0.48	0.34	0.074	0.89	1	1	1	1	1	37
Tmed1	0.3	0.12	0.65	1	1	0.21	1	1	1	26
Carm1	-0.34	-0.28	-0.22	1	1	1	1	1	1	81
Yipf2	0.3	0.2	0.98	0.94	0.98	0.013	1	1	0.37	3.2
1810026J23Rik	0.16	0.11	0.16	1	1	1	1	1	1	14
Smarca4	-0.44	-0.34	-0.16	1	1	1	1	1	1	78
Ldlr	-0.062	-0.14	-0.073	1	1	1	1	1	1	70
Spc24	-0.091	-0.044	-0.055	1	1	1	1	1	1	64
Kank2	-0.16	-0.016	-0.24	1	1	1	1	1	1	18
Dock6	1.2	0.65	0.074	3.3e-06	0.33	1	8.1e-05	1	1	22
Rab3d	-0.14	-0.02	-0.023	1	1	1	1	1	1	2.8
Tmem205	-0.5	-0.37	-0.18	0.69	0.89	0.99	1	1	1	17
Ccdc159	0.77	0.31	0.47	0.27	0.81	0.65	1	1	1	0.89
Plppr2	0.68	0.14	0.2	0.33	0.98	0.96	1	1	1	2.5
Swsap1	-0.21	-0.33	-0.17	1	0.99	1	1	1	1	9.4
Epor	0.32	-0.22	-1	0.74	0.82	0.2	1	1	1	0.6
Ccdc151	0.72	0.048	-1	0.3	0.99	0.044	1	1	0.82	1
Prkcsh	-0.087	-0.22	-0.088	1	1	1	1	1	1	64
Elavl3	0.41	-0.59	-0.18	0.68	0.49	0.88	1	1	1	1.1
Zfp653	0.35	-0.018	0.046	0.96	1	1	1	1	1	3.8
Gm16845	0.48	-0.43	-0.41	0.6	0.65	0.67	1	1	1	2.3
Ecsit	-0.49	-0.41	-0.3	0.86	0.98	1	1	1	1	41
Cnn1	-0.32	-0.62	-0.094	0.74	0.48	0.93	1	1	1	4
Elof1	-0.22	-0.23	0.039	1	1	1	1	1	1	40
Acp5	2	0.62	0.36	5.4e-08	0.45	0.82	1.9e-06	1	1	6.3
Pigyl	-0.031	-0.12	0.023	1	1	1	1	1	1	16
Zfp809	-0.015	0.087	0.31	1	1	0.99	1	1	1	20
Zfp599	-0.21	-0.06	0.085	1	1	1	1	1	1	12
Zfp810	0.83	0.21	0.65	0.044	0.99	0.31	0.28	1	1	2.9
Anln	-0.21	-0.16	-0.06	1	1	1	1	1	1	77
9530077C05Rik	-0.23	-0.43	-0.62	0.91	0.72	0.45	1	1	1	1.3
Rp9	-0.46	-0.19	-0.2	0.86	1	1	1	1	1	16
Bbs9	-0.083	-0.021	-0.013	1	1	1	1	1	1	4.6
Dpy19l1	-0.44	-0.33	0.17	0.96	1	1	1	1	1	26
Herpud2	-0.22	-0.084	-0.35	1	1	0.99	1	1	1	11
2007-09-01	-0.41	-0.12	-0.2	0.99	1	1	1	1	1	110
Eepd1	0.4	0.078	0.47	0.81	0.99	0.71	1	1	1	1.1
Glb1l2	0.46	0.15	0.29	0.7	0.96	0.88	1	1	1	0.87
Acad8	0.49	0.0032	0.4	0.89	1	0.99	1	1	1	15
Thyn1	0.29	0.13	-0.18	1	1	1	1	1	1	170
Vps26b	-0.0065	0.013	0.16	1	1	1	1	1	1	30
Ncapd3	-0.06	0.017	-0.18	1	1	1	1	1	1	51
Jam3	-0.4	-0.55	0.47	0.87	0.58	0.76	1	1	1	16
Igsf9b	0.14	0.51	0.37	0.99	0.66	0.87	1	1	1	1.1
Ntm	-1.7	-1.2	-1.8	0.028	0.13	0.02	0.2	1	0.49	0.17
Snx19	0.3	0.11	0.39	1	1	0.97	1	1	1	3.9
Adamts15	0.24	0.28	1	0.87	0.84	0.092	1	1	1	0.4
Adamts8	1.8	0.96	1.4	7.7e-05	0.12	0.0065	0.0013	1	0.23	0.27
Zbtb44	0.3	0.26	0.08	1	1	1	1	1	1	26
St14	0.11	-0.08	-0.082	0.99	0.99	0.99	1	1	1	12
Aplp2	-0.4	-0.13	-0.17	1	1	1	1	1	1	120
Prdm10	0.0012	0.021	0.044	1	1	1	1	1	1	14
Nfrkb	0.19	-0.013	0.41	1	1	0.97	1	1	1	19
Barx2	-2.3	-2.3	-0.027	0.0071	0.0088	0.98	0.064	0.26	1	0.39
Arhgap32	-0.23	-0.29	-0.13	1	0.99	1	1	1	1	9.4
Ets1	-1.7	-0.49	-0.74	2.1e-05	0.64	0.27	0.00041	1	1	1.7
Kirrel3	-0.35	0.7	1	0.76	0.54	0.36	1	1	1	0.13
St3gal4	-0.77	-0.29	-0.14	0.1	0.98	1	0.53	1	1	4.4
Dcps	-0.18	-0.065	-0.17	1	1	1	1	1	1	52
Tirap	0.95	0.67	0.54	0.0041	0.26	0.63	0.041	1	1	2.1
Srpr	-0.14	-0.19	-0.015	1	1	1	1	1	1	210
Foxred1	1.4	0.46	0.65	1.2e-18	0.95	0.21	2.7e-16	1	1	16
Fam118b	0.74	0.21	0.44	0.058	1	0.93	0.35	1	1	21
Rpusd4	0.0031	-0.093	0.37	1	1	1	1	1	1	30
Cdon	-0.31	-0.27	0.049	1	1	1	1	1	1	50
Ddx25	-0.44	-0.53	-0.78	0.83	0.64	0.1	1	1	1	1.4
Pus3	-0.82	-0.59	-0.37	0.0038	0.46	0.99	0.038	1	1	14
Hyls1	-0.01	0.14	-0.15	1	1	1	1	1	1	13
Pate2	1.2	0.16	0.79	0.061	0.89	0.3	0.36	1	1	0.56
Chek1	0.046	-0.11	-0.085	1	1	1	1	1	1	33
Stt3a	0.11	0.026	0.21	1	1	1	1	1	1	46
Ei24	0.68	0.74	0.0091	0.18	0.068	1	0.82	0.94	1	55
Fez1	2.2	1.6	0.87	7e-08	0.00029	0.16	2.5e-06	0.021	1	4.9
Pknox2	-1.3	-1	0.74	0.017	0.11	0.32	0.13	1	1	1.6
Tmem218	0.79	0.19	0.79	0.14	0.98	0.14	0.68	1	1	1.2
Slc37a2	0.74	0.55	0.41	0.29	0.55	0.74	1	1	1	0.62
Ccdc15	0.8	0.66	-0.054	0.15	0.36	1	0.72	1	1	1.8
Robo4	2.3	1.5	0.14	0.001	0.044	0.89	0.012	0.73	1	1.7
Robo3	0.81	-0.094	0.68	0.38	0.92	0.46	1	1	1	0.74
Msantd2	1	0.64	0.016	4.8e-06	0.28	1	0.00011	1	1	37
Esam	0.7	0.21	0.48	0.38	0.86	0.62	1	1	1	2.4
Vsig2	1.1	1	0.52	0.015	0.034	0.6	0.12	0.63	1	2
Nrgn	0.056	-0.22	0.17	0.99	0.95	0.97	1	1	1	2.7
Spa17	-0.02	-0.49	-0.23	0.99	0.62	0.86	1	1	1	2.4
Siae	0.47	0.13	0.28	0.83	1	0.99	1	1	1	6
Tbrg1	-0.28	-0.096	0.045	1	1	1	1	1	1	130
Vwa5a	0.42	0.068	1.5	0.72	0.98	0.00031	1	1	0.021	0.91
AW551984	-2.1	-1.2	-0.37	2.7e-05	0.032	0.73	0.00051	0.6	1	0.68
Olfr985	0.66	0.71	0.45	0.41	0.33	0.68	1	1	1	1
Zfp202	0.75	-0.073	0.39	0.26	0.98	0.78	1	1	1	0.79
Scn3b	-0.28	0.32	0.3	0.82	0.79	0.81	1	1	1	0.39
Gramd1b	-0.091	0.22	-0.21	1	1	1	1	1	1	7.9
Clmp	0.37	0.26	0.093	0.78	0.88	0.97	1	1	1	7
Hspa8	-0.2	-0.15	-0.045	0.88	0.91	0.98	1	1	1	44
Ubash3b	0.29	-0.27	0.19	0.77	0.79	0.86	1	1	1	0.18
Sorl1	0.53	0.55	-0.57	0.65	0.6	0.53	1	1	1	7.6
Sc5d	-0.43	-0.35	0.063	0.93	0.99	1	1	1	1	9.3
Tbcel	-0.25	-0.2	0.27	1	1	1	1	1	1	13
Arhgef12	0.25	0.26	0.34	1	1	1	1	1	1	7.6
Tmem136	0.21	0.43	-0.27	0.99	0.84	0.98	1	1	1	2.5
Pou2f3	-0.082	0.22	0.71	0.94	0.83	0.39	1	1	1	1.3
Oaf	-0.55	-0.75	0.44	0.54	0.3	0.67	1	1	1	0.62
Nectin1	0.22	0.0064	0.09	0.99	1	1	1	1	1	10
Thy1	0.15	0.32	-0.48	0.91	0.78	0.62	1	1	1	1.7
Rnf26	-0.22	-0.16	-0.017	1	1	1	1	1	1	5.4
Usp2	0.36	0.47	-0.76	0.88	0.73	0.18	1	1	1	1.8
Gm26737	-0.67	-0.57	0.33	0.4	0.52	0.8	1	1	1	0.68
Mcam	-0.61	0.78	-0.41	0.46	0.2	0.77	1	1	1	25
Cbl	-0.35	-0.17	-0.0013	0.96	1	1	1	1	1	6.7
Pdzd3	2.2	1.3	-1.4	0.0051	0.12	0.1	0.049	1	1	0.086
Nlrx1	1.2	0.83	-0.41	0.064	0.26	0.68	0.38	1	1	0.25
Hinfp	0.65	0.31	0.11	0.23	1	1	0.95	1	1	3.4
C2cd2l	0.95	0.46	0.39	0.02	0.77	0.86	0.15	1	1	7.5
Dpagt1	0.62	0.41	0.35	0.34	0.97	0.99	1	1	1	39
H2afx	-0.72	-0.72	-0.11	0.092	0.084	1	0.49	1	1	240
Hmbs	-0.09	-0.2	-0.22	1	1	1	1	1	1	36
Vps11	0.66	0.2	0.048	0.14	1	1	0.69	1	1	17
Hyou1	0.16	-0.085	0.13	1	1	1	1	1	1	83
Slc37a4	1.6	0.63	0.88	7.8e-09	0.38	0.037	3.4e-07	1	0.73	1.8
Trappc4	-0.24	-0.29	-0.19	1	1	1	1	1	1	60
Rps25	-0.32	-0.074	0.062	0.74	0.94	0.95	1	1	1	4.9
Ccdc84	2.9	0.84	0.8	1.1e-28	0.071	0.1	6.1e-26	0.97	1	4.1
Foxr1	0.72	0.94	0.51	0.38	0.22	0.57	1	1	1	0.93
Bcl9l	-0.53	-0.16	0.27	0.65	1	0.98	1	1	1	3.5
Ddx6	-0.12	-0.012	0.029	1	1	1	1	1	1	73
Phldb1	0.54	0.26	-0.06	0.61	0.99	1	1	1	1	3.3
Arcn1	-0.13	-0.071	-0.067	1	1	1	1	1	1	48
Ift46	0.4	0.29	0.076	1	1	1	1	1	1	57
Kmt2a	0.2	0.23	0.061	0.98	0.98	1	1	1	1	8.5
Ube4a	0.39	0.13	-0.02	0.99	1	1	1	1	1	14
Cd3e	0.19	0.37	-0.016	0.92	0.77	0.99	1	1	1	2.3
Mpzl2	0.47	0.27	1.1	0.72	0.95	0.0059	1	1	0.21	17
Mpzl3	-0.63	-0.4	0.086	0.39	0.87	1	1	1	1	1.4
Amica1	-2.2	-1.5	1.5	0.027	0.15	0.13	0.19	1	1	0.038
Scn2b	-1.5	-1.4	-0.85	0.00015	0.00082	0.16	0.0023	0.046	1	1.1
Fxyd6	-0.29	-0.49	-0.026	0.92	0.67	1	1	1	1	21
Dscaml1	-0.32	0.22	-0.33	0.76	0.85	0.76	1	1	1	1.2
Cep164	0.29	0.037	-0.28	1	1	1	1	1	1	8.5
Bace1	0.28	0.032	0.27	0.99	1	0.99	1	1	1	3.4
Rnf214	-0.25	-0.053	-0.37	1	1	1	1	1	1	9.1
Pcsk7	2.2	1.2	1.1	4.3e-35	4.2e-09	1.7e-07	3.2e-32	2.3e-06	3.9e-05	3.3
Tagln	0.88	0.3	1	0.23	0.77	0.13	0.97	1	1	1.3
Sidt2	0.29	0.19	0.12	1	1	1	1	1	1	9.4
Pafah1b2	-0.53	-0.24	-0.2	0.83	1	1	1	1	1	16
Sik3	-0.053	-0.053	0.054	1	1	1	1	1	1	12
Zpr1	0.038	-0.17	0.13	1	1	1	1	1	1	36
Bud13	-0.16	-0.028	-0.011	1	1	1	1	1	1	15
Cadm1	0.14	0.28	0.12	1	1	1	1	1	1	15
Nxpe4	0.23	-0.15	-0.7	0.83	0.89	0.4	1	1	1	0.22
Rexo2	-0.26	-0.19	0.034	1	1	1	1	1	1	72
Rbm7	0.08	0.065	0.073	1	1	1	1	1	1	21
Gm5617	0.56	-0.053	-0.35	0.53	0.98	0.78	1	1	1	6.6
Zbtb16	-0.65	-2.8	-2.2	0.49	0.00033	0.0052	1	0.023	0.19	0.068
Htr3a	-1.4	-0.95	-0.36	0.058	0.23	0.7	0.35	1	1	0.86
Usp28	0.39	0.36	0.31	0.97	0.99	1	1	1	1	550
Zw10	0.91	0.37	0.34	5.8e-10	1	1	3.1e-08	1	1	26
Tmprss5	2.4	1.7	1.2	0.0064	0.069	0.2	0.059	0.95	1	0.12
Ttc12	-0.051	-0.32	0.043	1	0.96	1	1	1	1	4.9
Ncam1	-0.64	-0.28	0.014	0.4	0.94	1	1	1	1	1.8
Plet1	0.88	0.25	1.1	0.23	0.82	0.092	0.95	1	1	1.2
Pts	0.72	-0.077	0.35	0.2	1	0.92	0.88	1	1	1.1
Bco2	0.54	-0.78	0.76	0.58	0.42	0.43	1	1	1	0.066
Tex12	-1.3	-1.1	0.48	0.24	0.35	0.67	1	1	1	0.35
Sdhd	0.052	-0.063	0.36	1	1	1	1	1	1	100
Timm8b	-0.67	-0.56	-0.36	0.17	0.63	0.99	0.79	1	1	90
AU019823	0.79	0.085	0.99	0.0052	1	3.6e-07	0.049	1	8e-05	14
Pih1d2	0.4	-0.46	-0.34	0.69	0.62	0.74	1	1	1	0.69
Dlat	-0.29	-0.2	-0.3	1	1	1	1	1	1	32
Dixdc1	0.91	0.48	-0.85	0.029	0.74	0.061	0.2	1	1	0.9
2310030G06Rik	1.6	1.2	0.28	0.0037	0.044	0.81	0.037	0.73	1	1
Hspb2	1.9	0.49	-0.13	0.0091	0.6	0.9	0.079	1	1	0.42
Cryab	1.2	1.3	0.15	0.053	0.044	0.89	0.33	0.73	1	0.52
1110032A03Rik	1.4	1	0.43	4.1e-05	0.02	0.76	0.00074	0.45	1	1.6
Fdxacb1	-0.13	-0.1	-0.12	1	1	1	1	1	1	5.2
Alg9	0.6	0.43	0.3	0.42	0.96	1	1	1	1	8.8
Ppp2r1b	-0.37	-0.25	-0.11	1	1	1	1	1	1	370
Sik2	0.15	0.11	0.15	1	1	1	1	1	1	4.9
Layn	-0.46	-0.19	0.38	0.63	0.84	0.69	1	1	1	0.33
Arhgap20	-0.7	-0.15	-0.25	0.4	0.89	0.81	1	1	1	0.19
Fdx1	-0.34	-0.1	-0.24	0.99	1	1	1	1	1	16
Rdx	-0.42	-0.094	-0.11	0.98	1	1	1	1	1	95
Zc3h12c	-0.87	-0.17	-0.079	0.058	0.99	1	0.35	1	1	1.9
Ddx10	-0.27	-0.12	-0.17	1	1	1	1	1	1	55
Kdelc2	-0.93	-0.73	-0.34	0.017	0.18	0.93	0.13	1	1	4.7
4930550C14Rik	-1.4	-0.78	-0.24	0.054	0.35	0.8	0.33	1	1	1.4
Atm	0.051	0.18	0.2	1	1	1	1	1	1	11
Npat	-0.2	0.00064	-0.17	1	1	1	1	1	1	16
Acat1	-0.38	-0.28	-0.31	0.96	0.99	0.99	1	1	1	6.4
Cul5	-0.0027	0.1	-0.012	1	1	1	1	1	1	29
Rab39	0.27	0.54	0.41	0.87	0.57	0.74	1	1	1	0.93
Slc35f2	0.59	0.32	0.56	0.49	1	0.59	1	1	1	33
Dmxl2	0.062	0.41	-0.13	1	0.9	1	1	1	1	3.5
Cib2	-0.82	0.049	-0.034	0.33	0.96	0.97	1	1	1	0.54
Idh3a	-0.37	-0.22	-0.014	1	1	1	1	1	1	63
Acsbg1	-0.26	0.14	-1.5	0.8	0.89	0.024	1	1	0.55	0.26
Dnaja4	0.49	0.16	-0.14	0.6	0.89	0.9	1	1	1	0.6
Wdr61	-0.19	-0.0073	-0.071	1	1	1	1	1	1	26
Crabp1	-1.3	-0.35	-1.5	0.0022	0.81	0.00046	0.024	1	0.029	12
Ireb2	0.0041	0.14	-0.087	1	1	1	1	1	1	57
Hykk	0.11	0.25	0.051	1	0.98	1	1	1	1	1.3
Psma4	-0.22	-0.15	-0.056	1	1	1	1	1	1	99
Chrna5	0.41	0.38	0.16	0.7	0.74	0.92	1	1	1	1.4
Chrnb4	-0.78	0.00015	0.022	0.29	1	0.99	1	1	1	0.52
Ube2q2	-0.18	0.0075	-0.13	1	1	1	1	1	1	11
Fbxo22	0.12	0.12	0.12	1	1	1	1	1	1	66
Nrg4	-0.21	-0.096	0.43	0.95	0.98	0.75	1	1	1	2.2
Tmem266	-0.13	-0.51	-0.9	0.97	0.62	0.11	1	1	1	0.66
Etfa	-0.36	-0.14	-0.26	1	1	1	1	1	1	68
Scaper	0.028	-0.1	-0.25	1	1	1	1	1	1	4.7
Rcn2	-0.67	-0.41	-0.31	0.19	0.95	1	0.85	1	1	14
Pstpip1	-0.32	-0.41	-0.035	0.92	0.83	1	1	1	1	3.6
Tspan3	-0.36	-0.18	-0.13	1	1	1	1	1	1	34
Peak1	-0.15	-0.087	-0.36	1	1	0.96	1	1	1	6.2
Hmg20a	-0.072	-0.1	-0.078	1	1	1	1	1	1	12
Lingo1	-0.086	0.3	-0.81	0.93	0.76	0.33	1	1	1	0.26
Snx33	-1.3	-0.84	-1.3	0.018	0.22	0.011	0.14	1	0.32	0.95
Imp3	-0.5	-0.45	-0.3	0.86	0.95	1	1	1	1	56
Snupn	0.11	-0.12	-0.054	1	1	1	1	1	1	16
Ptpn9	-0.27	-0.2	-0.44	0.98	0.99	0.84	1	1	1	4.9
Sin3a	-0.19	-0.24	-0.3	1	1	1	1	1	1	970
Man2c1	0.82	0.1	-0.076	0.013	1	1	0.11	1	1	110
Neil1	0.87	0.45	0.19	0.04	0.8	0.99	0.26	1	1	4.1
Commd4	-0.19	-0.14	0.054	1	1	1	1	1	1	21
1700017B05Rik	0.04	-0.14	0.2	1	1	1	1	1	1	19
Ppcdc	0.68	0.31	0.59	0.16	1	0.47	0.74	1	1	24
Scamp5	0.15	0.19	0.3	1	1	1	1	1	1	22
Rpp25	0.6	0.61	0.35	0.45	0.43	0.95	1	1	1	32
Cox5a	-0.13	0.0039	-0.05	1	1	1	1	1	1	95
Fam219b	0.39	0.27	0.97	0.96	1	0.00031	1	1	0.021	9
Mpi	0.67	0.38	0.22	0.19	0.98	1	0.85	1	1	21
Scamp2	0.051	-0.007	0.23	1	1	1	1	1	1	14
Ulk3	0.55	0.3	0.31	0.6	0.97	0.97	1	1	1	2.8
Csk	-0.12	-0.062	0.15	1	1	1	1	1	1	20
Cyp1a1	-0.35	-0.97	0.41	0.72	0.3	0.68	1	1	1	0.089
Edc3	0.099	-0.014	0.2	1	1	1	1	1	1	16
Clk3	0.77	0.17	0.28	0.0092	1	1	0.08	1	1	8.8
Arid3b	0.16	0.034	-0.031	1	1	1	1	1	1	100
Ubl7	0.28	0.15	0.036	1	1	1	1	1	1	25
Sema7a	1.4	0.51	1.2	0.0032	0.6	0.015	0.034	1	0.4	8.3
Gm17322	1.2	0.33	1.4	0.028	0.77	0.01	0.2	1	0.31	1.3
Cyp11a1	1.9	0.4	1.1	0.0064	0.67	0.17	0.059	1	1	4.4
Ccdc33	2.2	0.55	-0.086	0.0099	0.58	0.93	0.084	1	1	1.1
Stra6	-0.54	-0.46	0.65	0.56	0.62	0.47	1	1	1	1.4
Islr2	3.6	0.87	0.48	1.9e-11	0.25	0.6	1.4e-09	1	1	2.7
Pml	0.36	-0.093	0.095	0.98	1	1	1	1	1	72
Stoml1	0.73	0.078	0.91	0.094	1	0.002	0.5	1	0.092	27
Loxl1	1.2	-0.27	-0.47	0.08	0.79	0.61	0.45	1	1	0.98
4930461G14Rik	1.4	0.74	-0.13	0.001	0.27	0.97	0.012	1	1	4.3
6030419C18Rik	1.7	0.7	0.85	0.002	0.39	0.25	0.022	1	1	0.64
Cd276	-0.95	-0.82	-0.62	0.016	0.081	0.43	0.12	1	1	20
Nptn	0.32	0.42	0.057	1	0.99	1	1	1	1	39
Rec114	0.22	-0.15	0.6	0.83	0.88	0.5	1	1	1	19
Neo1	-0.25	0.008	-0.27	1	1	1	1	1	1	13
Adpgk	0.55	0.44	0.3	0.65	0.97	1	1	1	1	32
Bbs4	1.1	0.46	0.96	5.4e-06	0.86	0.00073	0.00013	1	0.041	7.3
Arih1	0.13	0.11	0.058	1	1	1	1	1	1	26
Hexa	1.2	0.44	0.56	4.2e-06	0.85	0.57	0.0001	1	1	10
Parp6	2.5	2.1	1.5	1.5e-45	6.2e-34	8.8e-19	2e-42	2.8e-30	1.7e-15	4
Pkm	-0.48	-0.34	-0.03	0.88	1	1	1	1	1	940
Gramd2	-0.066	-0.56	-0.24	0.99	0.54	0.94	1	1	1	5.4
Senp8	-0.66	-0.43	-0.43	0.29	0.88	0.87	1	1	1	5.8
Myo9a	0.085	0.34	0.17	1	0.99	1	1	1	1	6.9
Thsd4	-1.1	-0.1	-0.62	0.18	0.91	0.5	0.8	1	1	0.027
Lrrc49	0.46	0.065	-0.046	0.79	1	1	1	1	1	2.1
Uaca	-0.15	-0.064	-0.22	1	1	1	1	1	1	75
Tle3	1	0.59	0.8	0.002	0.49	0.083	0.022	1	1	16
Rplp1	-0.51	-0.28	-0.12	0.74	0.99	1	1	1	1	1300
Kif23	-0.015	0.024	-0.081	1	1	1	1	1	1	230
Glce	0.031	0.0018	-0.21	1	1	1	1	1	1	11
Spesp1	-0.5	1.4	-0.46	0.63	0.15	0.66	1	1	1	0.45
Anp32a	0.14	0.27	-0.024	1	0.99	1	1	1	1	220
Coro2b	-0.19	-0.3	-0.41	0.96	0.89	0.79	1	1	1	12
Fem1b	-0.59	-0.38	-0.19	0.47	1	1	1	1	1	69
Cln6	0.086	-0.26	0.18	1	0.98	1	1	1	1	4.6
Calml4	-0.13	-0.15	-0.93	0.89	0.88	0.28	1	1	1	7.4
Pias1	-0.14	-0.083	-0.0091	1	1	1	1	1	1	7.8
Map2k5	0.047	0.12	-0.039	1	1	1	1	1	1	6.3
2300009A05Rik	-0.93	-0.77	-0.6	0.14	0.28	0.48	0.67	1	1	2.9
Aagab	0.25	-0.097	0.77	1	1	0.0017	1	1	0.082	13
Smad3	-1.6	-0.49	-0.89	1e-08	0.71	0.046	4.4e-07	1	0.84	3.8
Smad6	0.22	-0.52	-1.1	0.94	0.61	0.014	1	1	0.37	1.6
Lctl	0.97	0.75	0.37	0.086	0.28	0.78	0.47	1	1	1.2
Zwilch	0.31	0.026	-0.039	1	1	1	1	1	1	51
Rpl4	-0.29	-0.22	-0.17	1	1	1	1	1	1	1700
Snapc5	-0.37	-0.17	-0.33	0.93	1	0.95	1	1	1	19
Map2k1	-0.24	-0.091	-0.035	1	1	1	1	1	1	60
Uchl4	-0.89	-0.31	-0.27	0.2	0.78	0.82	0.87	1	1	3.5
Tipin	-0.28	0.023	-0.14	1	1	1	1	1	1	670
Dis3l	0.35	0.16	0.3	0.96	1	0.98	1	1	1	12
Megf11	2.9	1.2	1.5	2.5e-07	0.075	0.019	7.7e-06	1	0.47	0.48
Rab11a	-0.4	-0.18	-0.055	1	1	1	1	1	1	22
Dennd4a	0.13	0.16	-0.26	1	1	0.99	1	1	1	3.2
Slc24a1	-0.069	0.22	-1.6	0.98	0.91	0.00013	1	1	0.01	0.9
Vwa9	-0.021	-0.0071	-0.16	1	1	1	1	1	1	15
Hacd3	-0.45	-0.35	-0.11	0.94	1	1	1	1	1	16
Dpp8	0.6	0.32	0.11	0.44	1	1	1	1	1	10
Igdcc4	-0.78	-0.94	-0.87	0.2	0.071	0.12	0.88	0.96	1	8.4
Igdcc3	1.1	0.29	0.32	0.00094	0.95	0.93	0.011	1	1	7.3
Parp16	0.81	0.47	1	0.041	0.82	0.00052	0.27	1	0.031	11
Clpx	0.33	0.16	-0.027	1	1	1	1	1	1	20
Pdcd7	-0.057	0.047	0.3	1	1	1	1	1	1	24
Ubap1l	0.57	0.45	-0.48	0.51	0.63	0.61	1	1	1	20
Kbtbd13	0.052	-0.27	-1.6	0.96	0.77	0.039	1	1	0.75	0.62
Mtfmt	-0.079	-0.2	-0.32	1	1	1	1	1	1	6.5
Spg21	-0.16	-0.1	-0.23	1	1	1	1	1	1	16
Plekho2	-0.21	0.018	-0.18	1	1	1	1	1	1	2.8
Pif1	0.8	0.28	0.43	0.012	1	0.94	0.1	1	1	12
Rbpms2	-0.23	-0.16	0.13	1	1	1	1	1	1	240
Oaz2	0.73	0.51	0.96	0.085	0.77	0.00029	0.47	1	0.02	47
Zfp609	-0.44	-0.2	-0.23	0.98	1	1	1	1	1	21
Trip4	0.18	0.1	-0.061	1	1	1	1	1	1	15
2810417H13Rik	-1	-0.66	-0.69	0.0042	0.34	0.27	0.042	1	1	27
Csnk1g1	0.0068	0.31	-0.15	1	1	1	1	1	1	13
Ppib	-0.44	-0.17	0.28	0.98	1	1	1	1	1	53
Snx22	0.59	-0.019	1.7	0.49	0.99	0.0026	1	1	0.11	0.49
Snx1	-0.13	-0.071	-0.11	1	1	1	1	1	1	27
Fam96a	-0.23	-0.11	0.48	1	1	0.84	1	1	1	56
Dapk2	1.7	0.92	0.71	0.00019	0.13	0.33	0.0028	1	1	1.2
Herc1	0.74	0.44	0.21	0.13	0.85	1	0.66	1	1	9.2
Usp3	-0.21	-0.43	-0.26	1	0.89	0.99	1	1	1	2.9
Car12	-1.6	-0.81	-1.3	0.0055	0.28	0.037	0.052	1	0.73	0.32
Aph1b	0.37	0.29	0.14	0.7	0.76	0.89	1	1	1	0.095
Rab8b	-0.72	-0.53	-0.42	0.17	0.65	0.88	0.77	1	1	5.8
Rps27l	-0.61	-0.18	-0.2	0.41	1	1	1	1	1	270
Lactb	0.48	0.29	-0.041	0.78	0.99	1	1	1	1	5.5
Tpm1	-0.17	-0.047	0.17	1	1	1	1	1	1	99
Tln2	-0.59	-0.45	-0.42	0.49	0.91	0.95	1	1	1	11
C2cd4b	-1.3	-0.31	-0.083	0.078	0.74	0.93	0.44	1	1	0.22
Vps13c	-0.044	0.16	-0.34	1	0.99	0.92	1	1	1	5.7
Rora	-0.28	0.0096	0.35	0.92	1	0.86	1	1	1	1.6
Ice2	0.38	0.21	-0.49	0.97	1	0.82	1	1	1	6.9
Anxa2	-0.084	0.83	0.43	0.95	0.24	0.67	1	1	1	2.5
Foxb1	-4.8	-2.1	-1.4	3.9e-07	0.031	0.19	1.1e-05	0.58	1	0.25
Bnip2	-0.23	-0.14	-0.13	1	1	1	1	1	1	31
Gtf2a2	-0.14	0.06	0.062	1	1	1	1	1	1	63
Gcnt3	1.8	0.36	1.1	0.0033	0.71	0.13	0.034	1	1	0.16
Fam81a	2.7	1.7	1.2	2e-14	3e-05	0.0063	2.5e-12	0.0035	0.22	1.3
Myo1e	0.74	0.43	0.21	0.12	0.88	1	0.59	1	1	30
Ccnb2	-0.12	-0.0078	-0.095	1	1	1	1	1	1	78
Rnf111	-0.032	-0.016	-0.0097	1	1	1	1	1	1	20
Sltm	0.38	0.098	0.21	1	1	1	1	1	1	58
Fam63b	0.057	-0.11	-0.52	0.99	0.97	0.61	1	1	1	0.57
Adam10	-0.27	-0.044	0.11	1	1	1	1	1	1	11
Lipc	0.79	-0.25	-0.8	0.36	0.8	0.35	1	1	1	0.15
Aldh1a2	-2.2	-0.57	-0.25	1.6e-10	0.52	0.91	9.7e-09	1	1	1.2
Polr2m	0.067	0.051	0.54	1	1	0.82	1	1	1	170
Cgnl1	-0.47	-0.39	0.27	0.75	0.87	0.96	1	1	1	32
Tcf12	-0.045	-0.15	-0.063	1	1	1	1	1	1	10
Zfp280d	1.2	0.87	0.84	2e-09	0.0017	0.0045	9.7e-08	0.081	0.18	20
Mns1	0.094	-0.14	-0.31	1	1	0.99	1	1	1	44
Tex9	0.26	0.033	-0.014	1	1	1	1	1	1	11
4930509E16Rik	-0.35	-0.33	-1.2	0.74	0.76	0.05	1	1	0.9	1.3
Rfx7	-0.32	0.07	-0.23	1	1	1	1	1	1	24
Nedd4	-0.35	-0.25	-0.28	1	1	1	1	1	1	600
Gm27204	3.5	2.9	0.51	2.6e-05	0.00056	0.61	0.00049	0.034	1	2.6
Prtg	0.29	0.058	-0.79	0.9	0.99	0.18	1	1	1	14
Dyx1c1	0.91	0.56	-0.017	0.16	0.53	0.99	0.76	1	1	0.5
Ccpg1os	0.3	0.47	-0.54	0.86	0.66	0.57	1	1	1	3.1
Ccpg1	0.5	0.45	0.7	0.66	0.75	0.28	1	1	1	1
Pigb	1.1	0.8	0.44	1e-07	0.0096	0.95	3.4e-06	0.27	1	3.1
Rab27a	1.2	1.1	0.81	0.0014	0.0093	0.16	0.016	0.27	1	4.2
Khdc3	3	1.9	1.6	3.9e-06	0.0085	0.031	9.5e-05	0.25	0.65	1.1
Rsl24d1	-0.41	-0.26	0.12	0.97	1	1	1	1	1	88
Fam214a	0.55	1.1	0.18	0.56	0.016	0.96	1	0.39	1	1.6
Arpp19	-0.6	-0.16	-0.18	0.4	1	1	1	1	1	38
Myo5a	-0.75	-0.5	-0.65	0.14	0.7	0.33	0.69	1	1	59
Myo5c	-0.42	0.066	-0.65	0.85	1	0.35	1	1	1	2.2
Gnb5	-0.083	-0.31	-1.2	0.98	0.87	0.004	1	1	0.16	1.1
Mapk6	-0.45	-0.27	-0.21	0.96	1	1	1	1	1	1300
4933433G15Rik	1.3	0.12	0.014	0.12	0.9	0.99	0.61	1	1	0.47
Leo1	-0.22	-0.086	-0.11	1	1	1	1	1	1	27
Tmod3	0.31	0.41	0.32	1	0.99	1	1	1	1	20
Tmod2	-1.6	-0.99	-1.1	2.2e-06	0.025	0.01	5.6e-05	0.51	0.31	2
Lysmd2	-1.3	-0.9	-0.36	0.00023	0.058	0.87	0.0034	0.86	1	7.8
Hmgcll1	-0.95	-0.44	-0.31	0.076	0.72	0.86	0.43	1	1	1.7
Fam83b	-1.2	-0.74	-1.8	0.026	0.3	2.5e-05	0.19	1	0.0029	0.37
Lrrc1	-0.42	-0.65	-0.5	0.88	0.32	0.74	1	1	1	6.9
Gclc	-0.039	-0.11	0.2	1	1	1	1	1	1	39
Elovl5	-0.29	-0.092	-0.03	1	1	1	1	1	1	40
Gcm1	-0.061	0.066	-0.55	0.95	0.95	0.55	1	1	1	0.73
Fbxo9	0.61	0.23	0.34	0.37	1	1	1	1	1	11
Ick	0.17	0.17	0.22	1	1	1	1	1	1	4.7
C920006O11Rik	1.8	1	1.6	8.5e-06	0.059	0.0002	0.00019	0.87	0.014	1.7
Gsta4	-0.16	-0.0024	-0.18	1	1	1	1	1	1	680
Dppa5a	0.074	0.028	-0.014	1	1	1	1	1	1	600
Ooep	0.53	0.61	-0.15	0.58	0.45	0.96	1	1	1	27
Ddx43	2	0.88	-0.18	4.9e-13	0.049	0.99	4.6e-11	0.78	1	5.2
Mb21d1	0.0043	-0.4	-1.2	1	0.74	0.018	1	1	0.45	1.1
Mto1	1.3	0.66	0.19	3.2e-20	0.12	1	8.6e-18	1	1	17
Eef1a1	-0.24	-0.18	-0.12	0.99	1	1	1	1	1	1200
Slc17a5	0.39	0.24	0.23	0.93	1	1	1	1	1	2.4
Cd109	-0.31	0.79	0.02	0.8	0.27	0.99	1	1	1	0.2
Cox7a2	-0.31	-0.19	-0.0099	1	1	1	1	1	1	130
Tmem30a	-0.22	-0.08	0.15	1	1	1	1	1	1	18
Senp6	0.0038	0.12	-0.053	1	1	1	1	1	1	83
Myo6	-0.04	0.016	0.095	1	1	1	1	1	1	2.3
Htr1b	0.34	0.66	0.33	0.75	0.43	0.76	1	1	1	0.47
Mei4	-0.3	-0.37	-0.58	0.86	0.8	0.5	1	1	1	1.3
Irak1bp1	-0.42	-0.24	-0.53	0.88	0.99	0.67	1	1	1	5.7
Phip	0.15	0.22	0.014	1	1	1	1	1	1	19
Hmgn3	-0.77	0.079	-1.4	0.27	0.96	0.0051	1	1	0.19	3.6
Lca5	-0.58	-0.44	-0.28	0.52	0.91	1	1	1	1	10
Sh3bgrl2	-0.53	-0.35	0.24	0.72	1	1	1	1	1	19
Elovl4	-0.44	-0.61	-1	0.78	0.44	0.0072	1	1	0.24	3.3
Ttk	0.13	0.065	-0.18	1	1	1	1	1	1	46
Bckdhb	-0.54	-0.083	-0.39	0.75	1	1	1	1	1	39
Fam46a	-0.096	-0.11	-0.34	0.94	0.93	0.74	1	1	1	0.59
Ibtk	-0.34	-0.2	-0.19	1	1	1	1	1	1	34
Tpbg	-1	-0.5	-0.037	0.0074	0.69	1	0.066	1	1	2.3
Ube2cbp	-0.25	-0.29	-0.051	0.97	0.96	1	1	1	1	5.3
Dopey1	0.43	0.41	0.25	0.89	0.92	1	1	1	1	2.2
Pgm3	0.59	0.15	0.19	0.49	1	1	1	1	1	17
Rwdd2a	0.054	-0.011	-0.14	1	1	0.99	1	1	1	3.4
Me1	-0.67	-0.38	-0.065	0.29	0.92	1	1	1	1	10
Prss35	0.36	0.69	0.74	0.79	0.35	0.29	1	1	1	0.69
Snap91	-0.082	0.24	-1.4	0.98	0.92	0.00051	1	1	0.031	1.2
Cyb5r4	-0.46	-0.25	-0.15	0.96	1	1	1	1	1	14
Cep162	0.37	0.14	-0.21	0.99	1	1	1	1	1	3.2
Tbx18	-2.2	0.3	-0.15	0.024	0.77	0.89	0.17	1	1	0.037
Nt5e	0.83	1.2	-0.36	0.28	0.058	0.72	1	0.86	1	1.5
Snx14	1.2	0.54	-0.094	4.5e-09	0.7	1	2.1e-07	1	1	7.7
Syncrip	-0.25	-0.051	-0.13	1	1	1	1	1	1	45
Zfp949	-0.03	0.45	0.11	1	0.9	1	1	1	1	3.2
Trim43a	0.97	-1	-2.2	0.42	0.38	0.066	1	1	1	0.049
Mthfsl	-0.71	-0.99	0.014	0.36	0.14	0.99	1	1	1	1.2
Trim43b	-0.26	1.1	2.8	0.82	0.35	0.01	1	1	0.31	0.078
Mthfs	0.12	-0.07	0.2	0.92	0.95	0.85	1	1	1	0.97
Tmed3	0.033	-0.35	-0.076	1	0.84	0.99	1	1	1	2.7
Ctsh	-0.19	0.31	-2.5	0.86	0.77	0.012	1	1	0.35	0.38
Morf4l1	-0.25	-0.14	-0.16	0.96	0.99	0.99	1	1	1	28
Adamts7	0.94	0.69	-0.14	0.076	0.33	0.97	0.43	1	1	0.52
Tbc1d2b	0.49	0.4	0.31	0.81	0.96	0.99	1	1	1	3.4
Zic1	-2.8	-2.3	-0.38	0.0042	0.019	0.72	0.042	0.43	1	0.072
Plscr1	0.29	0.16	-0.036	0.99	1	1	1	1	1	4.8
Plod2	-1	-0.12	-0.13	0.00025	1	1	0.0036	1	1	22
1190002N15Rik	-0.27	-0.01	-0.21	1	1	1	1	1	1	13
Chst2	-2.2	-0.72	-1.4	1.5e-08	0.31	0.00096	6.1e-07	1	0.051	0.21
U2surp	0.2	0.14	-0.23	1	1	1	1	1	1	52
Pcolce2	-0.67	-0.86	-0.2	0.35	0.12	0.95	1	1	1	4
Trpc1	0.056	0.11	-0.12	0.97	0.94	0.93	1	1	1	0.7
Pls1	-1.3	-1.1	-0.5	0.00019	0.0068	0.68	0.0028	0.21	1	3.6
Atr	0.32	0.34	-0.24	1	1	1	1	1	1	50
Xrn1	0.56	0.42	-0.13	0.59	0.95	1	1	1	1	8
Gk5	0.22	0.12	0.49	1	1	0.82	1	1	1	21
Tfdp2	-0.62	-0.21	0.35	0.37	1	0.99	1	1	1	120
Atp1b3	-0.074	0.075	0.23	1	1	1	1	1	1	53
Rnf7	-0.28	-0.12	0.13	0.99	1	1	1	1	1	49
Rasa2	-0.64	-0.16	-0.45	0.29	1	0.92	1	1	1	5.7
Zbtb38	-0.52	0.095	-0.6	0.67	1	0.46	1	1	1	4.3
Pxylp1	-0.46	-0.33	-0.92	0.66	0.79	0.15	1	1	1	0.6
Spsb4	-1.5	-1.7	-0.72	0.0018	7.4e-05	0.33	0.02	0.007	1	2.1
Slc25a36	0.21	0.39	0.12	1	0.97	1	1	1	1	29
Clstn2	-1.4	-0.98	-0.27	0.043	0.21	0.78	0.28	1	1	0.13
Nmnat3	1.7	-0.42	-1.9	0.041	0.66	0.022	0.27	1	0.52	0.82
Rbp1	0.54	0.34	-0.049	0.56	0.82	0.99	1	1	1	4.7
Copb2	-0.14	-0.093	-0.081	1	1	1	1	1	1	97
Mrps22	-0.024	-0.11	-0.15	1	1	1	1	1	1	34
Prr23a1	-0.62	-0.73	0.26	0.48	0.39	0.79	1	1	1	1.2
Prr23a2	0.047	-0.2	-1.5	0.96	0.84	0.08	1	1	1	0.48
Prr23a3	-0.83	-0.36	-0.19	0.038	0.95	1	0.25	1	1	8.5
Faim	-0.25	-0.14	-0.087	1	1	1	1	1	1	23
Pik3cb	0.66	0.73	0.42	0.26	0.11	0.92	1	1	1	7.4
Faiml	-1	-1.4	-0.26	0.39	0.23	0.83	1	1	1	0.67
Cep70	1.3	0.78	0.41	3.7e-09	0.042	0.95	1.7e-07	0.71	1	14
Esyt3	0.16	0.094	-0.15	0.98	0.99	0.98	1	1	1	2.9
Mras	4.1	2.1	0.77	6.1e-14	0.00046	0.34	6.9e-12	0.029	1	3.7
Armc8	-0.26	0.027	-0.053	1	1	1	1	1	1	280
Dbr1	-0.19	0.02	-0.11	1	1	1	1	1	1	27
Dzip1l	-0.25	-0.021	-0.99	0.94	1	0.029	1	1	0.62	15
Il20rb	1.2	0.77	0.28	0.0037	0.22	0.91	0.038	1	1	0.8
Nck1	-0.34	-0.12	-0.085	1	1	1	1	1	1	7.1
Slc35g2	1.7	-0.83	1	0.069	0.4	0.3	0.4	1	1	0.051
Stag1	0.52	0.28	0.0085	0.79	1	1	1	1	1	220
Pccb	0.15	0.21	0.064	1	1	1	1	1	1	22
Msl2	-0.29	-0.13	-0.14	1	1	1	1	1	1	39
Ppp2r3a	-0.18	-0.11	-0.029	1	1	1	1	1	1	2.8
Ephb1	-3.4	-2.7	0.25	0.00016	0.0026	0.81	0.0024	0.11	1	0.55
Cep63	0.4	0.0077	0.12	0.97	1	1	1	1	1	70
Anapc13	-0.49	-0.28	-0.09	0.83	1	1	1	1	1	67
Amotl2	-0.12	-0.11	0.28	1	1	0.99	1	1	1	130
Ryk	-0.36	-0.11	-0.048	1	1	1	1	1	1	87
Slco2a1	2.4	1.3	1.1	0.0076	0.16	0.23	0.068	1	1	0.1
Rab6b	1.1	0.78	0.14	0.1	0.32	0.9	0.54	1	1	0.25
Srprb	-0.076	-0.21	0.19	1	1	1	1	1	1	8.7
Trf	-0.17	0.49	-1.7	0.87	0.62	0.075	1	1	1	0.24
1300017J02Rik	0.78	-0.68	0.42	0.33	0.42	0.66	1	1	1	0.45
Topbp1	-0.058	0.052	-0.13	1	1	1	1	1	1	55
Cdv3	-0.36	-0.32	0.12	1	1	1	1	1	1	63
Tmem108	-0.073	-0.97	-0.47	0.94	0.2	0.61	1	1	1	0.21
Nphp3	0.43	0.035	-1.1	0.8	1	0.0049	1	1	0.18	6.5
Uba5	0.44	0.09	0.058	0.99	1	1	1	1	1	23
Acad11	0.5	0.33	-0.27	0.72	0.96	0.98	1	1	1	8.4
Ackr4	0.025	0.6	-1.9	0.98	0.52	0.015	1	1	0.4	0.15
Dnajc13	0.008	0.17	0.003	1	1	1	1	1	1	37
Acpp	0.93	-0.062	1.9	0.32	0.95	0.027	1	1	0.6	0.33
Cpne4	-0.89	-0.53	0.58	0.41	0.62	0.59	1	1	1	0.025
Mrpl3	-0.39	-0.26	-0.12	1	1	1	1	1	1	34
Nudt16	0.23	-0.74	-0.012	0.87	0.31	0.99	1	1	1	4
Aste1	1	0.87	0.54	2.5e-05	0.0043	0.67	0.00047	0.15	1	3
Atp2c1	-0.37	-0.056	0.032	1	1	1	1	1	1	40
Pik3r4	0.013	0.15	0.068	1	1	1	1	1	1	15
Col6a5	0.66	0.45	0.21	0.42	0.65	0.86	1	1	1	2.3
Col6a4	-0.27	0.11	-0.69	0.85	0.95	0.37	1	1	1	2.2
Glyctk	1.2	0.58	0.81	6.2e-06	0.52	0.046	0.00014	1	0.85	1.9
Wdr82	0.31	0.31	0.27	1	1	1	1	1	1	91
Ppm1m	0.43	-0.11	0.2	0.84	1	0.99	1	1	1	78
Twf2	-0.022	-0.19	0.49	1	1	0.79	1	1	1	160
Alas1	-0.17	-0.21	-0.12	1	1	1	1	1	1	14
Poc1a	0.11	0.14	-0.15	1	1	1	1	1	1	9.3
Dusp7	-0.78	-0.6	-0.45	0.06	0.46	0.85	0.36	1	1	6.7
Rpl29	0.19	0.62	1.2	0.85	0.51	0.19	1	1	1	1.1
Acy1	0.073	-0.034	-0.37	1	1	0.97	1	1	1	35
Abhd14a	-0.62	-0.32	-0.24	0.37	0.99	1	1	1	1	28
Abhd14b	-0.088	-0.66	-0.28	0.98	0.38	0.88	1	1	1	2.3
Pcbp4	-0.45	-0.58	0.0045	0.91	0.5	1	1	1	1	360
Parp3	1.6	0.28	-0.43	0.0084	0.79	0.66	0.073	1	1	0.23
Rrp9	-0.13	-0.27	-0.067	1	1	1	1	1	1	460
Grm2	2.9	1.2	0.9	2.5e-05	0.12	0.29	0.00048	1	1	0.42
Tex264	0.96	0.51	0.34	0.0031	0.72	0.97	0.033	1	1	6.4
Rad54l2	0.11	0.0088	-0.0023	1	1	1	1	1	1	20
Vprbp	0.062	0.046	-0.19	1	1	1	1	1	1	53
Manf	0.23	0.12	0.17	1	1	1	1	1	1	270
Rbm15b	-0.49	-0.34	-0.2	0.93	1	1	1	1	1	16
Dock3	0.23	0.17	-0.94	0.92	0.95	0.082	1	1	1	0.8
Mapkapk3	-0.18	0.17	-0.22	1	1	1	1	1	1	18
Cish	-0.95	-0.2	-1	0.12	0.89	0.091	0.61	1	1	0.57
Hemk1	0.95	0.41	0.4	0.00057	0.95	0.95	0.0073	1	1	9.1
Cacna2d2	-0.11	0.24	-1.1	0.96	0.89	0.045	1	1	0.84	0.39
Tmem115	0.086	0.059	0.4	1	1	0.99	1	1	1	12
Cyb561d2	-0.19	-0.17	0.076	1	1	1	1	1	1	4.1
Nprl2	0.52	0.37	-0.0038	0.75	0.98	1	1	1	1	7.1
Rassf1	2.1	0.71	1.4	1.4e-20	0.18	3.7e-08	3.9e-18	1	9.5e-06	10
Tusc2	-0.55	-0.27	-0.12	0.62	1	1	1	1	1	15
Hyal2	-0.75	-0.48	-0.31	0.038	0.88	1	0.25	1	1	130
Hyal1	0.4	0.93	0.13	0.79	0.075	0.97	1	0.99	1	0.72
Nat6	0.48	0.67	0.00088	0.7	0.34	1	1	1	1	2.8
Hyal3	1.1	0.077	1.2	0.24	0.94	0.19	0.98	1	1	0.091
Ifrd2	0.35	-0.13	0.23	0.98	1	1	1	1	1	47
Gm38150	1.3	0.21	-0.13	0.054	0.84	0.91	0.33	1	1	2.1
Sema3b	1.1	0.72	0.11	0.058	0.34	0.95	0.35	1	1	0.34
Gnai2	-0.007	0.13	0.17	1	1	1	1	1	1	92
Slc38a3	-0.062	-0.17	-0.68	0.96	0.88	0.41	1	1	1	0.34
Sema3f	-0.42	-0.82	0.0054	0.73	0.19	1	1	1	1	2.9
Rbm5	0.089	0.053	-0.093	1	1	1	1	1	1	42
Rbm6	-0.078	-0.12	-0.016	1	1	1	1	1	1	29
Mon1a	0.24	-0.22	-0.092	0.98	0.99	1	1	1	1	1.4
Camkv	-0.23	-0.22	-0.55	0.98	0.98	0.59	1	1	1	7.5
Traip	0.35	0.081	0.1	1	1	1	1	1	1	13
Fam212a	0.28	0.22	0.65	0.77	0.82	0.46	1	1	1	0.81
Ip6k1	-0.087	0.025	0.17	1	1	1	1	1	1	17
Gmppb	0.39	0.14	0.025	0.97	1	1	1	1	1	12
Rnf123	0.88	0.15	0.21	0.0052	1	1	0.05	1	1	3.2
Mst1	1.1	1.4	1.2	0.13	0.046	0.12	0.65	0.75	1	0.22
Apeh	0.51	0.16	-0.044	0.8	1	1	1	1	1	15
Dag1	-0.077	-0.15	0.016	1	1	1	1	1	1	77
Nicn1	0.68	0.38	0.63	0.19	0.97	0.33	0.83	1	1	8.2
Amt	0.37	-0.01	0.084	0.96	1	1	1	1	1	110
Tcta	1.7	0.77	2.1	1e-05	0.22	1.1e-09	0.00022	1	5e-07	1.6
Rhoa	-0.15	-0.0031	-0.14	1	1	1	1	1	1	79
Gpx1	-0.028	0.14	-0.022	1	1	1	1	1	1	380
Usp4	0.0034	-0.056	-0.061	1	1	1	1	1	1	49
1700102P08Rik	0.53	0.52	-0.48	0.57	0.58	0.63	1	1	1	1.6
Ccdc36	0.66	0.32	-0.28	0.36	0.89	0.92	1	1	1	2.4
Klhdc8b	0.78	0.42	0.26	0.12	0.85	0.98	0.59	1	1	1.3
Ccdc71	-0.29	-0.33	-0.26	1	1	1	1	1	1	16
Lamb2	0.22	0.4	-0.14	1	0.91	1	1	1	1	68
Usp19	-0.079	-0.12	-0.074	1	1	1	1	1	1	43
Qars	0.1	-0.011	-0.14	1	1	1	1	1	1	75
Qrich1	-0.075	-0.08	-0.037	1	1	1	1	1	1	190
Impdh2	-0.14	0.0036	-0.097	0.99	1	0.99	1	1	1	29
Ndufaf3	0.23	0.22	0.25	0.98	0.98	0.97	1	1	1	12
Dalrd3	0.58	0.21	0.072	0.5	1	1	1	1	1	18
Wdr6	0.069	0.21	-0.34	1	1	0.98	1	1	1	46
P4htm	2.8	1.9	-0.098	1.2e-12	4.8e-06	0.96	1e-10	0.00083	1	1.1
Arih2	1.7	1.1	1	6.6e-17	5.7e-05	0.00038	1.1e-14	0.0056	0.025	17
Slc25a20	1.1	1	0.73	0.0024	0.0038	0.21	0.026	0.14	1	9
Prkar2a	0.59	0.43	0.066	0.48	0.89	1	1	1	1	190
Ip6k2	-0.35	-0.3	-0.43	1	1	0.98	1	1	1	30
Nckipsd	0.92	0.3	0.49	0.00017	1	0.86	0.0025	1	1	3.7
Celsr3	0.79	0.63	0.27	0.15	0.41	0.94	0.72	1	1	2.1
Slc26a6	1.3	0.18	0.58	2.2e-06	1	0.51	5.5e-05	1	1	22
Uqcrc1	-0.17	-0.14	-0.2	1	1	1	1	1	1	190
Col7a1	0.94	0.97	-0.38	0.095	0.081	0.77	0.51	1	1	0.27
Pfkfb4	2.1	1.1	0.73	1.6e-14	0.0024	0.22	2e-12	0.1	1	0.85
Shisa5	0.69	0.44	0.16	0.2	0.88	1	0.86	1	1	7.1
Tma7	-0.55	-0.082	-0.091	0.58	1	1	1	1	1	18
Ccdc51	-0.28	-0.33	-0.75	0.99	0.98	0.096	1	1	1	5.2
Plxnb1	0.8	0.37	0.071	0.071	0.93	1	0.41	1	1	8.3
Nme6	-0.18	-0.2	-0.093	1	1	1	1	1	1	35
Cdc25a	0.071	-0.12	0.48	1	1	0.97	1	1	1	58
Map4	0.038	0.14	0.13	1	1	1	1	1	1	47
Dhx30	-0.15	-0.19	-0.29	1	1	1	1	1	1	58
Smarcc1	-0.47	-0.28	-0.29	0.98	1	1	1	1	1	240
Cspg5	1.1	0.64	-0.77	0.027	0.41	0.24	0.19	1	1	0.98
Mir6236	0.2	0.0079	0.22	0.86	0.99	0.85	1	1	1	860
Elp6	0.031	-0.024	0.49	1	1	0.86	1	1	1	33
Scap	0.17	-0.032	0.2	1	1	1	1	1	1	130
Ptpn23	0.036	-0.22	-0.1	1	1	1	1	1	1	130
Klhl18	0.61	0.18	0.42	0.42	1	0.95	1	1	1	2.5
Setd2	0.021	0.19	0.18	1	1	1	1	1	1	29
Nradd	0.15	-0.1	-0.29	1	1	0.97	1	1	1	6.5
Nbeal2	0.29	0.27	-0.066	0.98	0.98	1	1	1	1	3.3
Ccdc12	-0.098	-0.26	-0.16	1	1	1	1	1	1	22
Pth1r	0.88	0.22	0.59	0.31	0.81	0.52	1	1	1	0.57
Prss42	0.71	1.3	-0.6	0.39	0.057	0.49	1	0.85	1	1.7
Prss44	-0.16	-0.47	-0.068	0.87	0.62	0.94	1	1	1	1.9
Prss45	0.58	0.72	1.3	0.55	0.46	0.17	1	1	1	0.6
Prss46	2.7	2.2	1.5	0.0045	0.02	0.12	0.044	0.45	1	0.45
Prss50	0.97	0.36	0.33	0.12	0.76	0.79	0.6	1	1	13
Tmie	1	0.31	0.77	0.19	0.75	0.35	0.84	1	1	1.2
Als2cl	1.7	0.66	0.61	1.8e-10	0.32	0.45	1.1e-08	1	1	63
Tdgf1	0.47	0.38	0.31	0.68	0.8	0.88	1	1	1	140
Lrrc2	0.92	0.59	0.61	0.027	0.5	0.45	0.19	1	1	16
Lrrfip2	-0.14	-0.068	-0.019	1	1	1	1	1	1	57
Mlh1	0.7	0.32	0.18	0.094	1	1	0.5	1	1	15
Epm2aip1	-0.49	-0.28	-0.39	0.87	1	0.99	1	1	1	16
Dclk3	0.092	0.3	0.61	0.95	0.8	0.47	1	1	1	0.46
Pdcd6ip	0.09	-0.049	-0.23	1	1	1	1	1	1	25
Clasp2	0.093	0.078	-0.11	1	1	1	1	1	1	32
Ubp1	0.024	0.074	0.14	1	1	1	1	1	1	65
Fbxl2	1.5	0.93	-0.0081	2.1e-06	0.033	1	5.4e-05	0.61	1	1.7
Susd5	1	0.34	-0.72	0.19	0.72	0.39	0.84	1	1	0.27
Crtap	0.28	0.15	-0.16	0.99	1	1	1	1	1	29
Glb1	0.54	0.27	0.25	0.66	0.99	1	1	1	1	17
Tmppe	0.62	0.49	0.65	0.39	0.76	0.31	1	1	1	13
Ccr4	0.2	0.73	1.1	0.86	0.35	0.088	1	1	1	0.3
Trim71	-0.1	-0.017	0.078	1	1	1	1	1	1	62
Cnot10	0.27	0.14	-0.065	1	1	1	1	1	1	53
Dync1li1	-0.14	-0.014	0.029	1	1	1	1	1	1	100
Cmtm6	0.0062	0.049	0.45	1	1	0.96	1	1	1	220
Cmtm7	1.4	0.7	0.3	7.1e-05	0.3	0.91	0.0012	1	1	10
Cmtm8	-1.1	-1.7	-1.5	0.24	0.058	0.099	0.97	0.86	1	0.53
Gpd1l	-0.19	-0.066	0.14	1	1	1	1	1	1	9.4
Osbpl10	0.28	0.27	0.69	0.94	0.95	0.28	1	1	1	7.4
Stt3b	0.057	0.016	0.16	1	1	1	1	1	1	56
Azi2	0.13	0.2	0.27	1	1	1	1	1	1	41
Cmc1	-0.25	0.1	-0.11	1	1	1	1	1	1	8.7
Platr11	-0.062	0.58	0.71	0.99	0.52	0.3	1	1	1	5.5
Eomes	-0.54	-0.5	0.49	0.56	0.61	0.63	1	1	1	2
Golga4	0.71	0.5	0.38	0.063	0.84	0.99	0.37	1	1	21
Itga9	1.7	1.1	0.08	0.00012	0.037	0.97	0.0019	0.66	1	1.4
Ctdspl	-0.81	-0.71	-0.23	0.24	0.34	0.88	0.99	1	1	0.77
Vill	1.9	1.1	0.14	1.2e-10	0.0066	0.99	7.5e-09	0.21	1	32
Plcd1	1.8	0.41	1.2	2.7e-05	0.73	0.013	0.00051	1	0.36	5.6
Dlec1	3.1	1.1	-0.58	2.3e-09	0.11	0.51	1.1e-07	1	1	0.28
Acaa1b	1.6	1.1	-0.62	0.033	0.18	0.49	0.23	1	1	0.29
Oxsr1	0.28	0.14	0.21	1	1	1	1	1	1	41
Myd88	0.94	0.57	0.69	0.029	0.53	0.29	0.2	1	1	2.1
Acaa1a	0.54	0.18	0.16	0.71	1	1	1	1	1	37
Xylb	1.3	0.62	-0.29	1.4e-05	0.43	0.96	0.00029	1	1	3.7
Acvr2b	-0.13	-0.23	0.36	1	1	0.99	1	1	1	13
Exog	0.89	0.44	0.88	0.0024	0.91	0.0036	0.026	1	0.15	12
Scn5a	2.1	0.52	0.92	0.0032	0.57	0.27	0.033	1	1	0.09
Wdr48	-0.098	-0.051	0.057	1	1	1	1	1	1	26
Gorasp1	0.41	0.16	0.85	0.95	1	0.0062	1	1	0.22	7.1
Csrnp1	-0.26	0.15	0.63	0.98	1	0.39	1	1	1	29
Slc25a38	0.98	0.45	0.98	0.00055	0.87	0.00054	0.0071	1	0.032	25
Rpsa	0.37	-0.28	-0.078	0.7	0.77	0.94	1	1	1	14
Mobp	0.94	2	-0.86	0.19	0.0004	0.25	0.85	0.027	1	0.45
Myrip	-0.4	-0.28	0.36	0.67	0.77	0.7	1	1	1	0.85
Eif1b	-0.55	-0.54	-0.091	0.65	0.68	1	1	1	1	64
Rpl14	-0.27	-0.26	-0.036	0.97	0.98	1	1	1	1	260
Ctnnb1	-0.17	-0.1	0.087	1	1	1	1	1	1	3200
Ulk4	1.3	0.92	0.093	0.0033	0.11	0.97	0.034	1	1	1.7
Trak1	0.74	0.56	0.71	0.17	0.56	0.22	0.77	1	1	9.1
Sec22c	0.3	0.22	0.47	1	1	0.85	1	1	1	4.1
Deb1	0.3	0.26	0.17	0.97	0.99	1	1	1	1	15
Nktr	1.3	0.75	0.62	3.4e-08	0.1	0.41	1.3e-06	1	1	50
Zfp651	0.54	0.053	0.4	0.59	1	0.84	1	1	1	3.3
Ccdc13	0.67	-0.036	-0.39	0.43	0.97	0.69	1	1	1	0.26
Higd1a	-0.043	-0.035	0.36	1	1	0.93	1	1	1	8
1700048O20Rik	0.39	-0.4	1.9	0.67	0.67	0.0078	1	1	0.25	0.63
Pomgnt2	0.7	0.21	-0.44	0.29	0.96	0.75	1	1	1	2.4
Snrk	0.031	-0.18	-0.075	1	1	1	1	1	1	9.2
Ano10	-1.1	-0.89	-0.21	0.03	0.13	0.92	0.21	1	1	1.6
Abhd5	-0.26	-0.22	-0.29	0.97	0.98	0.96	1	1	1	3.6
Topaz1	0.42	0.6	0.38	0.68	0.49	0.72	1	1	1	0.69
Tcaim	1.1	0.59	0.5	0.00036	0.49	0.72	0.0049	1	1	3.2
Zfp445	-0.31	-0.36	-0.11	1	0.99	1	1	1	1	76
Zkscan7	0.55	-0.026	0.51	0.54	0.98	0.58	1	1	1	0.6
Zfp105	-0.46	-0.23	-0.039	0.92	1	1	1	1	1	21
1110059G10Rik	-0.11	-0.066	-0.074	1	1	1	1	1	1	3.4
Kif15	1.1	0.82	0.12	1e-12	0.00019	1	9.1e-11	0.014	1	27
Tmem42	0.081	0.21	0.6	0.99	0.96	0.47	1	1	1	3.5
Zdhhc3	0.23	-0.075	0.24	1	1	1	1	1	1	21
Exosc7	-0.4	-0.33	-0.3	0.99	1	1	1	1	1	76
Cdcp1	-0.33	-0.62	-0.57	0.76	0.46	0.52	1	1	1	0.9
Tmem158	-2.3	-1.5	-0.39	2.1e-09	0.00082	0.76	9.8e-08	0.046	1	2.5
Lars2	0.25	0.067	0.21	0.84	0.96	0.86	1	1	1	36
Limd1	-0.4	-0.39	-0.15	0.98	0.99	1	1	1	1	8.4
Sacm1l	-0.27	-0.068	-0.17	1	1	1	1	1	1	21
Lztfl1	-0.1	0.0013	0.00013	1	1	1	1	1	1	2
Fyco1	-0.13	-0.069	-0.082	1	1	1	1	1	1	3.5
2010315B03Rik	0.13	-0.03	-0.05	0.96	0.99	0.98	1	1	1	1
Nlrp4g	-0.32	0.52	0.02	0.74	0.59	0.98	1	1	1	0.18
Ppp2r3d	0.94	0.16	0.16	0.00043	1	1	0.0058	1	1	36
Ppp1r14c	-0.81	-0.2	0.2	0.28	0.86	0.87	1	1	1	1
Plekhg1	-0.83	-0.35	0.63	0.17	0.81	0.44	0.77	1	1	6
Mthfd1l	-0.28	-0.24	-0.17	0.99	0.99	1	1	1	1	75
Akap12	-0.35	-0.15	-0.47	1	1	0.94	1	1	1	170
Zbtb2	-0.024	0.068	0.17	1	1	1	1	1	1	11
Gm21781	0.33	-0.13	0.11	0.89	0.99	0.99	1	1	1	1.9
Rmnd1	0.16	-0.18	0.005	1	1	1	1	1	1	3.1
Armt1	-0.18	-0.21	-0.076	1	1	1	1	1	1	23
Ccdc170	0.51	0.47	0.74	0.58	0.63	0.33	1	1	1	0.13
Fbxo5	0.22	0.24	-0.12	1	1	1	1	1	1	58
Mtrf1l	2.8	1.1	1.1	1.6e-36	3.7e-05	6.3e-05	1.7e-33	0.0041	0.006	2.2
Cnksr3	-1.6	-0.85	-0.14	6.7e-14	0.016	1	7.5e-12	0.38	1	18
Ulbp1	0.26	-0.39	0.51	0.92	0.79	0.62	1	1	1	0.97
Lrp11	-0.14	-0.13	0.12	1	1	1	1	1	1	37
Pcmt1	-0.034	-0.11	0.094	1	1	1	1	1	1	27
Nup43	-0.35	-0.2	-0.035	1	1	1	1	1	1	93
Lats1	-0.32	-0.052	-0.22	0.98	1	1	1	1	1	6.8
Katna1	0.1	-0.043	-0.17	1	1	1	1	1	1	33
Ginm1	0.089	-0.017	0.1	1	1	1	1	1	1	11
Ppil4	-0.16	-0.016	-0.023	1	1	1	1	1	1	30
Tab2	-0.42	-0.11	0.034	0.95	1	1	1	1	1	59
Ust	-0.41	-0.72	0.41	0.8	0.26	0.8	1	1	1	1.8
Sash1	-0.71	-0.31	0.37	0.11	1	0.98	0.55	1	1	15
Stxbp5	0.19	0.41	0.12	0.99	0.86	1	1	1	1	1.2
Rab32	-0.78	-0.49	-0.04	0.26	0.63	0.98	1	1	1	1.1
Shprh	0.41	0.31	0.11	0.96	1	1	1	1	1	22
Fbxo30	-0.29	-0.085	0.11	1	1	1	1	1	1	20
Epm2a	0.95	0.98	-0.19	0.1	0.086	0.91	0.55	1	1	0.72
Utrn	-0.11	0.23	-0.14	1	0.99	1	1	1	1	27
B230208H11Rik	0.45	0.14	-0.57	0.64	0.9	0.51	1	1	1	0.91
Sf3b5	-0.38	-0.21	0.0014	0.98	1	1	1	1	1	20
Plagl1	-0.92	0.18	1.5	0.13	0.92	0.00092	0.65	1	0.05	3
Ltv1	-0.35	-0.24	-0.2	1	1	1	1	1	1	62
Phactr2	0.24	-0.35	-0.36	0.94	0.85	0.84	1	1	1	0.5
Fuca2	0.11	-0.21	0.27	1	0.98	0.96	1	1	1	29
Pex3	0.28	0.33	-0.061	1	0.99	1	1	1	1	16
Adat2	0.11	0.12	-0.11	1	1	1	1	1	1	9.2
Aig1	-0.15	-0.27	-0.99	0.95	0.88	0.069	1	1	1	1.9
Hivep2	-1.4	-2	-0.26	0.0029	3.3e-07	0.88	0.031	8.7e-05	1	1.2
Adgrg6	3.7	2	5.2	1.6e-05	0.03	1.4e-09	0.00033	0.57	5.9e-07	0.045
Vta1	-0.021	-0.18	0.29	1	1	1	1	1	1	23
Cited2	0.24	-0.082	0.64	0.97	1	0.38	1	1	1	18
Txlnb	0.28	0.36	0.64	0.81	0.74	0.44	1	1	1	0.92
Heca	-0.29	0.043	-0.36	0.97	1	0.92	1	1	1	10
Abracl	-0.83	-0.54	-0.51	0.03	0.64	0.72	0.21	1	1	24
Reps1	-0.25	-0.16	-0.11	1	1	1	1	1	1	37
Ccdc28a	0.52	-0.09	0.28	0.65	1	0.96	1	1	1	6
Nhsl1	0.71	0.71	-0.47	0.29	0.29	0.7	1	1	1	3.9
Hebp2	1.2	1.2	-0.68	0.045	0.066	0.41	0.29	0.92	1	0.63
Perp	-0.9	-0.23	-0.26	0.14	0.89	0.87	0.68	1	1	4.4
Tnfaip3	-0.91	-0.13	-0.63	0.097	0.97	0.43	0.52	1	1	0.55
Olig3	0.54	1	2.1	0.64	0.36	0.055	1	1	0.96	0.65
Ifngr1	0.59	0.34	0.57	0.49	0.91	0.54	1	1	1	5.7
Slc35d3	-1.1	-0.87	0.7	0.12	0.25	0.39	0.59	1	1	7.7
Pex7	-0.18	-0.14	0.25	1	1	1	1	1	1	4.6
Map3k5	0.71	0.31	0.67	0.29	0.89	0.36	1	1	1	3.4
Map7	1.3	0.84	0.57	4.2e-05	0.093	0.54	0.00075	1	1	11
Bclaf1	0.18	0.085	-0.094	1	1	1	1	1	1	170
Mtfr2	-0.19	-0.063	-0.12	1	1	1	1	1	1	7.9
Ahi1	-0.13	-0.41	-0.65	1	0.94	0.29	1	1	1	8.1
Myb	-2.3	-1.1	-0.53	4.4e-18	0.0016	0.62	8.9e-16	0.075	1	11
Hbs1l	0.089	-0.15	-0.017	1	1	1	1	1	1	51
1700021A07Rik	1	-0.78	-0.64	0.31	0.45	0.53	1	1	1	0.84
1700020N01Rik	-0.6	-1.1	-0.34	0.5	0.12	0.73	1	1	1	1.1
Sgk1	-1.3	-0.73	-0.047	8.7e-09	0.13	1	3.7e-07	1	1	83
E030030I06Rik	0.36	0.042	-0.84	0.71	0.97	0.29	1	1	1	0.35
Raet1e	-0.019	-0.61	-0.47	0.99	0.47	0.65	1	1	1	2.8
H60b	0.43	0.26	0.57	0.65	0.78	0.54	1	1	1	0.19
Raet1d	-0.17	-0.59	-1.2	0.93	0.49	0.021	1	1	0.51	2.7
Tbpl1	-0.49	-0.42	-0.3	0.91	0.99	1	1	1	1	14
Rps12	3.7	0.95	1.3	4.3e-07	0.28	0.12	1.2e-05	1	1	13
Slc18b1	1.4	0.56	0.48	7.9e-08	0.57	0.76	2.7e-06	1	1	2.5
Vnn1	0.62	0.79	0.53	0.6	0.5	0.65	1	1	1	0.0096
Stx7	-0.64	-0.3	-0.16	0.31	1	1	1	1	1	32
Moxd1	-1	-1.4	-2	0.28	0.12	0.02	1	1	0.49	0.34
Ctgf	1.2	0.67	0.76	0.013	0.37	0.26	0.11	1	1	9.8
Enpp3	-0.24	-0.3	-0.36	0.9	0.86	0.8	1	1	1	39
Med23	0.14	0.23	-0.18	1	1	1	1	1	1	16
Arg1	-0.99	-1.8	-0.73	0.31	0.059	0.46	1	0.87	1	1.6
Akap7	-0.4	-0.29	-0.3	0.91	0.98	0.98	1	1	1	9
Epb41l2	-0.24	0.033	-0.071	1	1	1	1	1	1	59
Tmem200a	-1.2	-1.1	-1.3	0.065	0.1	0.044	0.38	1	0.82	0.27
L3mbtl3	-0.93	-0.98	-0.13	0.013	0.0061	1	0.11	0.2	1	6.3
Arhgap18	-0.45	-0.38	-0.033	0.73	0.84	1	1	1	1	9.3
Ptprk	-0.031	0.17	0.17	1	1	1	1	1	1	17
Themis	0.37	0.27	-1.1	0.69	0.78	0.17	1	1	1	0.97
Soga3	0.51	-0.11	-0.057	0.6	0.95	0.98	1	1	1	6.3
9330159F19Rik	2.2	1.1	1.1	0.00045	0.14	0.14	0.0059	1	1	0.91
Echdc1	-0.34	-0.3	-0.34	0.95	0.97	0.95	1	1	1	6.8
Rnf146	-0.24	-0.11	-0.14	1	1	1	1	1	1	8.7
Rspo3	1.9	0.93	0.01	0.054	0.37	0.99	0.33	1	1	0.08
Cenpw	-0.5	-0.4	-0.18	0.78	0.95	1	1	1	1	6.3
Trmt11	1.5	1.1	0.69	3.5e-16	2.2e-06	0.16	5.3e-14	0.00044	1	13
Hint3	0.17	0.2	0.38	0.99	0.98	0.88	1	1	1	7.3
Ncoa7	0.078	0.11	0.47	1	1	0.77	1	1	1	31
Hey2	0.37	0.66	-0.038	0.7	0.47	0.97	1	1	1	0.13
Hddc2	0.064	-0.11	-0.06	1	1	1	1	1	1	31
Tpd52l1	-0.15	-0.14	0.064	1	1	1	1	1	1	14
Rnf217	-1.8	-1.6	-0.11	8.7e-05	0.0017	0.95	0.0014	0.081	1	0.66
Clvs2	-0.43	-1.2	-0.37	0.67	0.038	0.73	1	0.67	1	1.2
Rsph4a	1.3	1.2	0.8	0.014	0.028	0.25	0.11	0.55	1	0.92
Zufsp	0.85	0.48	0.51	0.007	0.84	0.75	0.064	1	1	6
Rwdd1	-0.3	-0.024	-0.21	0.99	1	1	1	1	1	17
Fam26e	1.2	1	-0.17	0.0064	0.04	0.96	0.059	0.69	1	0.5
Fam26f	-0.32	-1.1	-1.2	0.75	0.093	0.065	1	1	1	0.71
Dse	0.14	0.069	0.14	1	1	1	1	1	1	33
Tspyl1	-0.13	0.049	-0.2	1	1	1	1	1	1	23
Nt5dc1	0.24	0.17	0.011	1	1	1	1	1	1	47
Tspyl4	-0.14	0.064	-0.23	1	1	0.99	1	1	1	2.5
Frk	-0.41	-0.6	-0.031	0.66	0.5	0.97	1	1	1	0.085
Hdac2	-0.12	-0.014	-0.001	1	1	1	1	1	1	110
Marcks	-0.77	-0.32	-0.81	0.1	0.96	0.07	0.54	1	1	33
Lama4	0.67	-0.05	-0.08	0.41	0.97	0.95	1	1	1	0.33
Fam229b	0.35	0.42	0.49	0.82	0.74	0.65	1	1	1	2.6
Tube1	0.7	0.43	0.4	0.082	0.97	0.99	0.45	1	1	28
Fyn	-0.27	0.0085	-0.41	0.98	1	0.89	1	1	1	46
Traf3ip2	0.9	0.61	0.081	0.0091	0.43	1	0.079	1	1	3.3
Rev3l	0.91	0.83	0.55	0.0047	0.021	0.63	0.046	0.47	1	7.7
Mfsd4b4	-0.072	-0.27	-0.0028	1	0.97	1	1	1	1	1.2
Slc16a10	-0.35	-0.51	-0.52	0.87	0.65	0.62	1	1	1	1.2
Rpf2	-0.41	-0.27	-0.11	0.97	1	1	1	1	1	55
Gtf3c6	-0.18	-0.18	-0.15	1	1	1	1	1	1	34
Amd1	-0.45	-0.14	-0.034	0.83	1	1	1	1	1	11
Cdk19	0.31	0.43	0.14	0.97	0.86	1	1	1	1	7.7
Cdc40	0.091	-0.044	-0.13	1	1	1	1	1	1	17
Wasf1	-0.74	-0.52	-0.43	0.022	0.82	0.98	0.16	1	1	28
Fig4	0.47	0.25	0.19	0.86	1	1	1	1	1	17
Zbtb24	0.86	0.33	0.2	0.00094	1	1	0.011	1	1	5.4
Mical1	1.5	0.81	0.97	1e-09	0.067	0.0049	5.3e-08	0.94	0.18	7.2
Smpd2	0.77	0.3	0.24	0.041	1	1	0.26	1	1	3.7
Ppil6	4	2.2	2.4	6.8e-06	0.016	0.0077	0.00015	0.38	0.25	0.066
Cd164	-0.11	0.015	0.32	1	1	1	1	1	1	84
Ccdc162	0.51	-0.19	0.054	0.57	0.86	0.96	1	1	1	0.93
Cep57l1	0.89	0.4	0.57	0.012	0.92	0.55	0.097	1	1	12
Sesn1	0.85	0.48	0.54	0.027	0.77	0.63	0.19	1	1	7.1
Foxo3	0.19	0.33	-0.089	1	0.98	1	1	1	1	13
Lace1	0.05	0.13	-0.059	1	1	1	1	1	1	7
Snx3	-0.24	-0.036	0.22	1	1	1	1	1	1	120
Ostm1	0.23	0.28	0.14	1	1	1	1	1	1	20
Sec63	0.35	0.19	0.15	1	1	1	1	1	1	13
Sobp	-0.83	-0.64	0.4	0.25	0.44	0.7	1	1	1	0.47
Pdss2	0.19	0.036	0.17	1	1	1	1	1	1	5.2
Bend3	-0.35	-0.28	0.36	0.95	0.99	0.95	1	1	1	46
1700021F05Rik	-0.93	-0.58	-0.32	0.00055	0.51	1	0.0071	1	1	35
Cd24a	-2.4	-1.4	-1.3	7.6e-07	0.011	0.028	2.1e-05	0.3	0.61	49
Qrsl1	-0.38	-0.21	-0.23	0.99	1	1	1	1	1	15
Rtn4ip1	-0.09	0.04	-0.13	1	1	1	1	1	1	9.5
Aim1	-0.17	0.84	0.27	0.87	0.29	0.79	1	1	1	0.17
Atg5	-0.15	-0.055	0.2	1	1	1	1	1	1	22
Prdm1	-1.1	0.23	-1.2	0.099	0.85	0.037	0.52	1	0.73	1.1
Prep	0.33	0.33	-0.046	1	1	1	1	1	1	6.8
Popdc3	0.35	0.46	-0.3	0.71	0.63	0.76	1	1	1	0.63
Bves	2.3	1.5	-0.085	9.6e-05	0.02	0.94	0.0015	0.44	1	0.19
Lin28b	-2.1	-1.2	-1.5	2.8e-15	8.5e-05	5.7e-07	3.9e-13	0.0077	0.00012	14
Hace1	0.25	0.36	0.11	1	1	1	1	1	1	9.5
Ascc3	0.43	0.24	-0.03	0.97	1	1	1	1	1	15
Dcbld1	1.1	0.97	0.47	0.00048	0.0072	0.76	0.0063	0.22	1	5.2
Gopc	-0.022	-0.16	-0.42	1	1	0.97	1	1	1	48
Nus1	-0.2	-0.067	0.012	1	1	1	1	1	1	30
Slc35f1	-1.3	-0.4	-0.33	0.089	0.67	0.73	0.48	1	1	0.34
Cep85l	-0.35	0.2	-0.17	0.84	0.95	0.96	1	1	1	0.35
Mcm9	0.66	0.34	0.28	0.24	0.99	1	0.98	1	1	4.5
Asf1a	-0.42	-0.2	-0.25	0.99	1	1	1	1	1	140
Fam184a	0.63	0.4	-0.84	0.45	0.69	0.25	1	1	1	0.77
Man1a	-1.1	-0.79	-0.58	0.012	0.2	0.51	0.1	1	1	0.51
Tbc1d32	0.57	0.58	-0.26	0.53	0.52	0.95	1	1	1	1.5
Msl3l2	-1.1	-0.73	-0.94	0.03	0.28	0.082	0.21	1	1	4.1
Gja1	-0.64	-0.78	-0.92	0.43	0.26	0.13	1	1	1	110
Hsf2	-0.14	-0.13	-0.34	1	1	1	1	1	1	28
Serinc1	-0.23	-0.057	0.042	1	1	1	1	1	1	33
Smpdl3a	1	-0.2	-0.92	0.31	0.85	0.37	1	1	1	0.11
AW822073	-0.27	1.6	-0.92	0.82	0.17	0.43	1	1	1	0.095
Duxf3	-1.4	2.4	-0.18	0.26	0.045	0.88	1	0.74	1	0.11
Gcc2	0.16	0.23	-0.28	1	1	1	1	1	1	8.1
Lims1	-0.49	-0.15	-0.075	0.87	1	1	1	1	1	31
Ranbp2	-0.24	-0.063	-0.13	1	1	1	1	1	1	190
Ccdc138	0.74	0.093	-0.044	0.1	1	1	0.54	1	1	5.6
Sh3rf3	-0.23	0.052	-0.12	0.83	0.96	0.91	1	1	1	0.35
2010-09-01	-0.79	-0.065	-0.32	0.065	1	0.98	0.38	1	1	19
P4ha1	-0.14	-0.12	0.045	0.99	0.99	1	1	1	1	9.1
Mcu	0.17	-0.13	-0.12	1	1	1	1	1	1	21
Micu1	0.44	0.27	0.14	0.9	1	1	1	1	1	5.9
Dnajb12	-0.029	-0.13	0.066	1	1	1	1	1	1	18
Ddit4	-0.32	0.16	-0.37	0.9	0.98	0.85	1	1	1	69
Anapc16	0.28	0.13	0.7	1	1	0.097	1	1	1	22
Ascc1	-0.14	0.035	-0.27	1	1	1	1	1	1	28
Spock2	0.51	0.4	-0.68	0.61	0.76	0.36	1	1	1	18
Chst3	0.19	-0.034	-0.11	0.86	0.98	0.92	1	1	1	0.51
Psap	0.03	0.075	-0.088	1	1	1	1	1	1	59
Vsir	0.21	0.56	-0.0011	0.82	0.55	1	1	1	1	0.34
Slc29a3	0.72	0.55	0.31	0.2	0.58	0.96	0.88	1	1	2.2
Unc5b	-0.91	-0.52	0.031	0.0023	0.73	1	0.025	1	1	22
Gm20625	2.9	2.3	2.3	0.0035	0.022	0.022	0.036	0.47	0.52	0.4
Gm20610	1.7	1.5	2.9	0.064	0.11	0.0013	0.37	1	0.066	0.82
Pcbd1	-0.31	0.35	-0.73	0.85	0.82	0.29	1	1	1	8.1
Sgpl1	0.1	0.1	0.33	1	1	1	1	1	1	19
Adamts14	2.1	1.1	0.28	1.4e-11	0.013	0.93	1e-09	0.34	1	1.5
Pald1	0.73	0.3	0.39	0.024	1	1	0.17	1	1	26
Nodal	0.79	0.76	0.18	0.095	0.13	0.99	0.51	1	1	22
Eif4ebp2	-0.33	-0.32	-0.34	1	1	1	1	1	1	31
Lrrc20	0.41	-0.28	0.19	0.83	0.96	0.99	1	1	1	1.8
Ppa1	-0.28	-0.21	-0.21	1	1	1	1	1	1	180
Sar1a	-0.0083	0.007	0.32	1	1	1	1	1	1	230
Tysnd1	0.63	-0.084	0.14	0.35	1	1	1	1	1	12
Aifm2	1.1	0.64	0.53	0.001	0.38	0.62	0.012	1	1	16
H2afy2	-0.43	-0.12	-0.58	0.71	0.95	0.51	1	1	1	22
Col13a1	2.9	1.3	-0.11	1.2e-09	0.028	0.93	6.1e-08	0.55	1	3
Gm5424	-0.3	0.11	-0.82	0.76	0.92	0.31	1	1	1	0.16
2010107G23Rik	0.3	0.25	-0.034	0.96	0.98	1	1	1	1	5.2
Neurog3	-1.2	-1.7	-0.12	0.066	0.0035	0.91	0.38	0.13	1	1.3
Tspan15	0.33	0.19	0.12	0.91	0.98	0.99	1	1	1	1.9
Hk1	0.58	0.48	0.086	0.51	0.75	1	1	1	1	10
Supv3l1	0.93	0.46	0.28	1.7e-09	0.99	1	8.4e-08	1	1	31
Vps26a	-0.26	0.039	0.16	1	1	1	1	1	1	39
Srgn	0.83	0.24	0.37	0.37	0.81	0.7	1	1	1	0.34
Kif1bp	-0.073	-0.18	-0.2	1	1	1	1	1	1	15
Ddx21	-0.43	-0.26	-0.047	0.99	1	1	1	1	1	220
Ddx50	0.94	0.21	0.62	7e-08	1	0.28	2.5e-06	1	1	86
Stox1	0.5	1.3	-0.58	0.58	0.069	0.52	1	0.95	1	0.83
Ccar1	0.31	0.25	-0.13	1	1	1	1	1	1	59
Tet1	0.21	0.23	-0.12	0.99	0.99	1	1	1	1	58
Slc25a16	0.27	0.12	0.19	1	1	1	1	1	1	9
Dna2	0.15	0.2	-0.36	1	1	0.99	1	1	1	18
Rufy2	0.58	0.42	0.05	0.5	0.96	1	1	1	1	35
Hnrnph3	1.3	0.49	0.62	8.7e-09	0.79	0.37	3.7e-07	1	1	44
Pbld2	0.81	-0.25	-0.63	0.35	0.8	0.49	1	1	1	0.8
Mypn	3.1	1.1	1.5	1.6e-08	0.1	0.019	6.4e-07	1	0.48	0.4
Herc4	1.2	0.73	0.14	1.2e-17	0.016	1	2.3e-15	0.39	1	270
Sirt1	1.2	0.81	0.31	9.3e-08	0.019	0.99	3.2e-06	0.43	1	27
Dnajc12	0.46	0.74	0.37	0.7	0.25	0.82	1	1	1	3.1
1110002J07Rik	3	2.6	1.5	1.8e-10	1.5e-07	0.0099	1.1e-08	4.6e-05	0.31	1.3
Reep3	-0.61	-0.35	-0.098	0.41	0.99	1	1	1	1	6.2
Jmjd1c	-0.089	-0.13	-0.19	1	1	1	1	1	1	180
Nrbf2	-0.014	-0.21	0.072	1	1	1	1	1	1	4.9
Ado	-0.66	-0.39	-0.35	0.14	1	1	0.69	1	1	18
Zfp365	-0.88	-0.016	-0.7	0.08	1	0.28	0.44	1	1	10
Rtkn2	-0.22	-0.12	-0.59	1	1	0.5	1	1	1	7.9
Arid5b	0.74	0.81	0.41	0.16	0.082	0.86	0.75	1	1	6.4
Rhobtb1	3.4	1.6	0.044	1.7e-06	0.05	0.96	4.5e-05	0.79	1	1.5
Cdk1	-0.024	-0.017	0.083	1	1	1	1	1	1	49
Ank3	-0.28	0.31	-0.13	0.98	0.97	1	1	1	1	25
Ccdc6	-0.18	-0.23	0.0097	1	1	1	1	1	1	35
Slc16a9	1.2	0.63	0.29	0.073	0.46	0.78	0.41	1	1	0.19
Fam13c	1.1	0.85	0.24	0.0074	0.12	0.94	0.066	1	1	2.7
Phyhipl	0.68	0.14	0.0016	0.35	0.97	1	1	1	1	2.5
Bicc1	-0.43	-0.47	-0.33	0.72	0.66	0.83	1	1	1	0.69
Tfam	-0.14	0.014	0.11	1	1	1	1	1	1	31
Ube2d1	-0.24	-0.14	0.11	1	1	1	1	1	1	20
Cisd1	0.13	0.24	0.27	1	1	1	1	1	1	42
Ipmk	0.57	0.65	0.5	0.54	0.28	0.76	1	1	1	160
Zwint	0.15	0.099	0.5	1	1	0.85	1	1	1	91
Gnaz	-0.91	-0.57	-0.93	0.12	0.52	0.11	0.61	1	1	0.99
Rab36	0.6	-0.73	0.14	0.52	0.43	0.89	1	1	1	0.71
Bcr	-0.23	-0.4	0.14	1	0.96	1	1	1	1	6.6
Specc1l	0.33	0.13	0.5	1	1	0.91	1	1	1	20
Gucd1	0.73	0.42	0.62	0.087	0.94	0.39	0.48	1	1	5.4
Upb1	0.32	0.27	-0.64	0.74	0.79	0.46	1	1	1	3
Snrpd3	-0.36	-0.21	-0.11	1	1	1	1	1	1	62
Ggt1	1.2	0.66	0.058	0.038	0.42	0.96	0.25	1	1	0.93
Susd2	1.7	1.4	0.65	2.7e-05	0.0022	0.4	0.00051	0.095	1	0.66
Cabin1	0.65	0.39	0.13	0.24	0.98	1	0.98	1	1	18
Ddt	-0.39	-0.2	0.022	0.98	1	1	1	1	1	30
Gstt3	-0.77	-0.78	-0.11	0.27	0.26	0.95	1	1	1	1.3
Gstt1	-1.3	-0.063	-0.19	0.06	0.95	0.84	0.36	1	1	1.9
Gstt2	-0.76	-0.73	-0.35	0.24	0.27	0.84	0.98	1	1	9.6
Mif	-0.55	-0.26	-0.14	0.57	0.94	0.98	1	1	1	140
Derl3	1.2	0.83	0.69	0.0075	0.18	0.34	0.067	1	1	3.7
Smarcb1	-0.0088	-0.059	-0.0019	1	1	1	1	1	1	110
Mmp11	0.6	0.52	-0.28	0.46	0.65	0.97	1	1	1	65
Chchd10	0.14	0.065	-0.37	1	1	0.92	1	1	1	230
Vpreb3	1.7	1.4	-0.55	0.0056	0.035	0.53	0.052	0.64	1	1.4
Gm5134	0.4	0.39	0.28	0.67	0.69	0.78	1	1	1	1.5
Zfp280b	-0.058	0.064	-0.066	1	1	1	1	1	1	220
Slc5a4b	0.096	-0.18	0.68	0.93	0.86	0.42	1	1	1	2.2
Prmt2	-0.31	-0.052	-0.35	0.94	1	0.9	1	1	1	6.1
Dip2a	0.38	0.19	-0.45	0.92	1	0.83	1	1	1	24
Pcnt	0.52	0.3	0.33	0.73	1	0.99	1	1	1	32
Ybey	-0.11	-0.25	0.39	1	0.99	0.93	1	1	1	3.3
Mcm3ap	-0.69	0.016	-0.33	0.24	1	0.95	1	1	1	39
Lss	-0.069	-0.24	-0.24	1	1	1	1	1	1	950
Pcbp3	0.21	-0.11	-0.18	1	1	1	1	1	1	11
Slc19a1	0.67	0.23	0.56	0.23	1	0.57	0.97	1	1	31
Col18a1	-0.58	-0.52	-0.23	0.53	0.72	1	1	1	1	150
Pofut2	0.69	0.11	0.084	0.19	1	1	0.84	1	1	21
Adarb1	-0.35	-0.4	-0.12	0.81	0.76	0.96	1	1	1	36
Fam207a	0.07	-0.031	0.44	1	1	0.98	1	1	1	23
Pttg1ip	0.41	0.21	0.95	0.99	1	3.6e-06	1	1	0.00058	26
Sumo3	0.073	0.029	0.28	1	1	1	1	1	1	100
Ube2g2	0.64	0.2	0.99	0.2	1	1.7e-09	0.88	1	6.8e-07	21
Lrrc3	-0.97	-0.3	-0.93	0.12	0.81	0.15	0.6	1	1	1.6
1810043G02Rik	0.27	0.032	0.055	0.96	1	1	1	1	1	2.1
Pfkl	-0.55	-0.42	-0.018	0.59	0.87	1	1	1	1	110
Aire	0.16	0.65	1.3	0.92	0.42	0.01	1	1	0.31	17
Dnmt3l	-0.25	-0.0037	0.41	0.91	1	0.75	1	1	1	2900
Icosl	0.98	0.76	0.97	0.022	0.19	0.024	0.16	1	0.55	9
D10Jhu81e	0.23	0.067	0.44	1	1	0.95	1	1	1	25
Pwp2	-0.21	-0.12	0.17	1	1	1	1	1	1	54
Trappc10	0.17	0.032	0.0083	1	1	1	1	1	1	11
Agpat3	0.31	-0.15	0.27	0.97	1	0.99	1	1	1	9.6
Rrp1	-0.25	-0.27	-0.21	1	1	1	1	1	1	150
Cstb	-1.1	-0.64	0.18	0.00083	0.34	1	0.01	1	1	96
Pdxk	0.34	0.066	0.54	0.98	1	0.64	1	1	1	9.5
Ilvbl	0.57	0.26	-0.12	0.55	1	1	1	1	1	16
Syde1	0.59	0.43	-0.3	0.49	0.75	0.89	1	1	1	1.3
Slc1a6	0.17	-0.51	0.49	0.87	0.6	0.61	1	1	1	0.22
2610008E11Rik	-0.25	0.093	0.33	0.97	1	0.92	1	1	1	2.6
Plpp2	0.091	-0.08	0.39	0.99	0.99	0.83	1	1	1	6.1
Mier2	-0.27	-0.23	0.018	1	1	1	1	1	1	20
Shc2	-0.5	-0.66	-0.25	0.62	0.39	0.89	1	1	1	2
Madcam1	0.72	0.48	-0.44	0.38	0.6	0.64	1	1	1	0.59
Tpgs1	0.014	-0.34	-0.26	1	0.98	1	1	1	1	23
Cdc34	-0.38	-0.26	0.011	1	1	1	1	1	1	200
Gzmm	1.1	0.52	0.24	0.032	0.59	0.88	0.22	1	1	1
Bsg	-0.24	-0.064	0.29	1	1	1	1	1	1	230
Hcn2	0.023	-0.14	0.16	1	0.99	0.99	1	1	1	2
Polrmt	0.53	0.26	-0.025	0.74	1	1	1	1	1	10
Rnf126	-0.032	-0.1	0.13	1	1	1	1	1	1	53
Fstl3	0.41	0.36	-0.094	0.66	0.71	0.93	1	1	1	0.82
Palm	-0.18	-0.16	-0.79	0.99	1	0.098	1	1	1	6.7
Misp	-0.58	0.53	0.12	0.53	0.56	0.9	1	1	1	0.16
Ptbp1	-0.042	-0.14	-0.042	1	1	1	1	1	1	250
Med16	0.31	-0.003	0.15	1	1	1	1	1	1	16
R3hdm4	-0.25	-0.16	-0.21	1	1	1	1	1	1	16
Arid3a	0.34	0.49	0.13	0.96	0.77	1	1	1	1	1.8
Wdr18	0.083	-0.057	0.31	1	1	1	1	1	1	52
Tmem259	0.019	-0.016	0.15	1	1	1	1	1	1	23
Cnn2	0.29	0.14	0.64	0.85	0.95	0.42	1	1	1	25
Abca7	2	1.3	1.1	9.7e-12	0.0004	0.0093	7.2e-10	0.027	0.29	1.3
Hmha1	-0.53	-0.23	-0.12	0.6	0.96	0.99	1	1	1	5.5
Polr2e	-0.26	-0.23	0.38	1	1	1	1	1	1	280
Gpx4	-0.1	-0.019	0.97	0.99	1	0.022	1	1	0.51	86
Sbno2	0.19	-0.17	-0.057	1	1	1	1	1	1	8.2
Stk11	0.34	0.15	0.46	1	1	0.98	1	1	1	38
Cbarp	0.85	0.96	0.63	0.09	0.027	0.4	0.49	0.55	1	7.1
Atp5d	-0.2	-0.18	-0.13	1	1	1	1	1	1	150
Midn	-0.19	-0.11	-0.19	1	1	1	1	1	1	49
Cirbp	1.8	0.71	0.58	6.3e-10	0.25	0.52	3.4e-08	1	1	93
1600002K03Rik	0.078	-0.11	0.52	1	1	0.65	1	1	1	5.8
Efna2	-0.24	0.1	-0.26	0.93	0.98	0.92	1	1	1	3
Mum1	-0.23	-0.12	-0.15	1	1	1	1	1	1	36
Ndufs7	-0.28	-0.22	-0.19	1	1	1	1	1	1	49
Gamt	0.51	0.74	0.23	0.59	0.33	0.86	1	1	1	0.89
Dazap1	0.2	-0.00098	-0.13	1	1	1	1	1	1	260
Rps15	-0.18	-0.11	-0.07	1	1	1	1	1	1	1100
2310011J03Rik	0.38	-0.021	0.7	0.99	1	0.11	1	1	1	18
Pcsk4	1.5	0.37	0.28	0.00036	0.79	0.88	0.0049	1	1	0.87
Reep6	-0.099	-0.00087	0.11	1	1	1	1	1	1	12
Adamtsl5	2.6	2.7	0.56	0.0019	0.0015	0.56	0.021	0.075	1	0.39
Plk5	-0.096	0.43	-1.1	0.96	0.69	0.046	1	1	0.84	1.7
Mex3d	-0.69	-0.52	-0.43	0.12	0.76	0.96	0.62	1	1	15
Mbd3	-0.19	-0.28	0.089	1	1	1	1	1	1	220
Uqcr11	-0.32	-0.18	0.0096	1	1	1	1	1	1	94
Tcf3	-0.38	-0.28	-0.36	1	1	1	1	1	1	77
Atp8b3	1.9	0.9	0.42	3.5e-05	0.16	0.7	0.00064	1	1	0.66
Rexo1	0.62	0.41	0.4	0.28	1	1	1	1	1	26
Klf16	-0.22	-0.15	0.063	1	1	1	1	1	1	35
Abhd17a	0.16	-0.063	0.16	1	1	1	1	1	1	40
Adat3	0.45	0.075	0.41	0.84	1	0.91	1	1	1	2.6
Csnk1g2	-0.023	-0.21	0.13	1	1	1	1	1	1	78
Btbd2	-0.4	-0.48	-0.32	0.96	0.86	0.99	1	1	1	38
Mknk2	-0.047	-0.11	-0.092	1	1	1	1	1	1	25
Mob3a	-0.15	0.11	0.12	1	1	1	1	1	1	11
Izumo4	0.043	0.33	-0.48	0.98	0.8	0.64	1	1	1	1.8
Ap3d1	0.44	0.069	0.097	0.99	1	1	1	1	1	32
Dot1l	0.35	0.022	0.14	1	1	1	1	1	1	28
Plekhj1	0.35	0.089	0.15	1	1	1	1	1	1	69
Sf3a2	-0.22	-0.26	-0.046	1	1	1	1	1	1	65
Amh	1.1	-0.86	0.71	0.2	0.32	0.43	0.86	1	1	0.15
Jsrp1	-1.3	-1.1	0.35	0.2	0.28	0.74	0.88	1	1	0.77
Oaz1	0.12	0.21	0.29	1	0.98	0.95	1	1	1	20
Lingo3	-0.21	-1.3	-1.7	0.85	0.04	0.0041	1	0.68	0.16	0.32
Lsm7	0.45	-0.044	-0.036	0.63	0.96	0.97	1	1	1	1.2
Sppl2b	0.22	-0.074	0.65	1	1	0.29	1	1	1	38
Timm13	0.023	-0.2	0.11	1	1	1	1	1	1	65
Lmnb2	0.3	0.12	0.31	1	1	1	1	1	1	43
Gadd45b	3.6	2.4	2.5	9.5e-18	1.4e-08	2.2e-09	1.9e-15	5.7e-06	8.7e-07	1.5
Gng7	-0.67	-0.25	-0.93	0.36	0.92	0.072	1	1	1	0.74
Diras1	-0.27	-0.38	0.66	0.82	0.72	0.42	1	1	1	1.5
Slc39a3	0.74	0.4	-0.053	0.21	0.83	1	0.89	1	1	0.94
Sgta	0.11	0.0043	0.22	1	1	1	1	1	1	53
Thop1	-0.44	-0.36	-0.15	0.97	1	1	1	1	1	70
Map2k2	-0.038	-0.015	0.15	1	1	1	1	1	1	52
Zbtb7a	-0.086	-0.037	-0.13	1	1	1	1	1	1	20
Pias4	-0.15	-0.16	-0.14	1	1	1	1	1	1	28
Eef2	-0.28	-0.24	-0.14	1	1	1	1	1	1	1200
Dapk3	0.061	-0.26	0.082	1	1	1	1	1	1	18
Atcay	0.99	0.34	0.38	0.063	0.82	0.78	0.37	1	1	3.1
Zfr2	0.83	-0.16	-0.94	0.34	0.87	0.27	1	1	1	1.3
Mrpl54	-0.16	-0.25	-0.08	1	1	1	1	1	1	50
Apba3	0.7	0.24	0.28	0.12	1	1	0.62	1	1	16
Tjp3	0.3	-0.12	-0.55	0.88	0.97	0.55	1	1	1	1.6
Pip5k1c	0.22	0.0096	0.2	1	1	1	1	1	1	16
Cactin	0.29	0.0034	0.21	1	1	1	1	1	1	37
Tbxa2r	0.24	-0.064	-0.2	0.81	0.95	0.84	1	1	1	0.58
Hmg20b	0.039	0.0024	-0.26	1	1	1	1	1	1	26
Mfsd12	1.2	0.61	1.1	7.7e-06	0.44	0.00017	0.00017	1	0.013	4.1
Fzr1	-0.066	-0.0012	-0.059	1	1	1	1	1	1	59
Dohh	0.039	-0.15	0.3	1	1	1	1	1	1	86
Smim24	0.41	0.82	-0.22	0.67	0.37	0.82	1	1	1	0.44
Nfic	0.35	0.23	-0.37	0.96	1	0.94	1	1	1	5.5
Celf5	-0.29	0.053	-0.22	0.97	1	0.99	1	1	1	3.5
Ncln	-0.01	-0.11	0.32	1	1	1	1	1	1	36
Gna15	0.29	0.39	0.17	0.97	0.9	1	1	1	1	8.9
Gna11	0.28	-0.041	0.03	1	1	1	1	1	1	24
Aes	0.92	0.57	0.092	0.046	0.53	0.99	0.29	1	1	120
Tle2	2.1	1.1	0.74	0.0015	0.15	0.39	0.017	1	1	0.17
Tle6	1.8	1.3	0.87	1.8e-05	0.0065	0.16	0.00036	0.21	1	4.3
BC025920	-0.024	-0.036	-0.16	0.99	0.99	0.95	1	1	1	6
Sirt6	0.76	0.38	0.46	0.044	0.98	0.89	0.28	1	1	18
Ankrd24	0.53	0.12	0.23	0.67	1	0.99	1	1	1	28
Zfp433	-0.54	-0.2	-0.13	0.58	0.94	0.96	1	1	1	0.71
Zfp873	-0.38	-0.32	0.13	0.97	0.99	1	1	1	1	6.1
AU041133	0.37	0.48	0.57	0.79	0.66	0.53	1	1	1	0.74
Zfp938	0.81	0.82	0.28	0.027	0.02	1	0.19	0.44	1	5.4
Gm4924	-0.054	0.023	0.029	1	1	1	1	1	1	25
1190007I07Rik	-0.67	-0.59	0.26	0.26	0.48	0.99	1	1	1	26
Tdg	-0.19	-0.054	0.5	0.88	0.97	0.6	1	1	1	1.1
Hcfc2	0.46	0.4	0.21	0.84	0.93	1	1	1	1	27
Nfyb	0.17	0.071	0.095	1	1	1	1	1	1	61
1700028I16Rik	1.8	0.77	-0.036	0.022	0.39	0.97	0.16	1	1	0.49
Txnrd1	-0.35	-0.21	0.021	1	1	1	1	1	1	240
Gm4799	-0.78	-0.53	-0.42	0.36	0.56	0.65	1	1	1	0.72
Chst11	-1.4	-0.97	-1.2	0.0074	0.14	0.046	0.066	1	0.84	0.4
D10Wsu102e	-0.39	-0.17	0.7	0.98	1	0.12	1	1	1	1
Aldh1l2	0.33	0.27	-0.7	0.76	0.81	0.38	1	1	1	1.4
A230046K03Rik	0.23	0.12	0.38	1	1	1	1	1	1	29
Appl2	0.29	0.12	-0.22	1	1	1	1	1	1	4.7
1500009L16Rik	0.2	0.22	-0.0083	0.98	0.97	1	1	1	1	8.4
Nuak1	0.41	0.29	0.56	0.78	0.9	0.55	1	1	1	0.74
Ckap4	0.47	0.06	0.6	0.8	1	0.46	1	1	1	36
Platr7	1.1	0.36	1.9	0.037	0.77	9.1e-06	0.25	1	0.0013	12
Tcp11l2	0.96	0.45	0.2	0.11	0.67	0.9	0.56	1	1	1
Polr3b	0.44	0.37	0.23	0.98	1	1	1	1	1	38
Rfx4	0.77	0.14	-0.99	0.32	0.91	0.14	1	1	1	1.2
Ric8b	0.58	0.42	0.067	0.52	0.98	1	1	1	1	12
Fhl4	-0.26	0.1	0.19	0.86	0.95	0.9	1	1	1	0.52
Tmem263	0.33	0.39	0.67	0.98	0.93	0.24	1	1	1	13
Mterf2	-0.076	0.18	0.0069	1	1	1	1	1	1	4.3
Cry1	0.51	0.13	-0.17	0.82	1	1	1	1	1	22
Btbd11	0.75	0.1	-0.012	0.17	1	1	0.77	1	1	7.3
Pwp1	-0.23	-0.15	0.025	1	1	1	1	1	1	220
Prdm4	0.25	0.079	0.27	1	1	1	1	1	1	20
Ascl4	0.19	-0.38	-0.075	0.84	0.69	0.94	1	1	1	0.19
Rtcb	-0.14	-0.2	-0.0092	1	1	1	1	1	1	110
Fbxo7	1	0.14	0.4	0.0006	1	0.93	0.0077	1	1	3.1
Timp3	-1.3	-0.89	-0.34	0.0074	0.16	0.79	0.067	1	1	1.9
1810014B01Rik	-0.44	-0.31	0.042	0.78	0.93	1	1	1	1	3.6
Hsp90b1	0.0069	-0.025	0.19	1	1	1	1	1	1	280
Ttc41	0.88	-0.29	0.44	0.13	0.87	0.71	0.65	1	1	0.57
Nt5dc3	0.55	0.25	0.097	0.62	1	1	1	1	1	4.8
Parpbp	0.077	-0.082	-0.29	1	1	1	1	1	1	9.7
Nup37	-0.51	-0.23	-0.36	0.89	1	1	1	1	1	72
Ccdc53	-0.37	-0.039	-0.36	0.97	1	0.98	1	1	1	13
Dram1	0.45	0.62	0.2	0.63	0.5	0.83	1	1	1	0.15
Gnptab	-0.13	0.083	-0.021	1	1	1	1	1	1	94
Chpt1	0.28	0.35	0.24	0.99	0.98	1	1	1	1	16
Sycp3	1.2	0.77	-0.21	0.0014	0.2	0.96	0.016	1	1	19
Mybpc1	2.8	1.7	1.1	0.00011	0.031	0.19	0.0018	0.58	1	0.077
Spic	0.24	1.6	0.71	0.81	0.068	0.46	1	0.95	1	0.061
Arl1	-0.47	-0.2	-0.15	0.93	1	1	1	1	1	98
Utp20	-0.2	0.012	-0.17	1	1	1	1	1	1	56
Gas2l3	-0.38	-0.071	-0.022	0.99	1	1	1	1	1	12
Scyl2	-0.21	0.0061	0.038	1	1	1	1	1	1	15
Actr6	0.24	0.036	-0.052	1	1	1	1	1	1	18
Uhrf1bp1l	0.06	0.09	0.081	1	1	1	1	1	1	13
Anks1b	-1.1	-0.59	-0.24	0.13	0.5	0.82	0.65	1	1	0.47
Apaf1	-0.19	0.28	-0.22	1	1	1	1	1	1	13
Ikbip	-0.35	0.28	-0.25	0.96	0.99	0.99	1	1	1	7.4
Slc25a3	-0.18	-0.15	-0.013	1	1	1	1	1	1	350
Tmpo	-0.33	-0.2	-0.23	1	1	1	1	1	1	130
Nedd1	-0.2	-0.12	-0.35	1	1	1	1	1	1	10
Cdk17	-0.0021	0.16	-0.3	1	1	1	1	1	1	49
Elk3	0.48	1.1	0.74	0.63	0.075	0.32	1	0.99	1	0.37
Lta4h	0.056	-0.078	0.044	1	1	1	1	1	1	58
Hal	2.5	0.87	1.3	0.00034	0.31	0.086	0.0047	1	1	0.18
Amdhd1	1.5	0.12	0.89	0.096	0.91	0.34	0.51	1	1	1.6
Ccdc38	1.3	0.79	0.88	0.041	0.3	0.23	0.27	1	1	1.6
Snrpf	-0.4	-0.027	-0.27	0.79	1	0.92	1	1	1	23
Usp44	-1.5	-1.1	-0.48	1.9e-07	0.0037	0.73	6.1e-06	0.14	1	13
Metap2	-0.27	-0.13	-0.11	1	1	1	1	1	1	68
Vezt	0.7	0.45	0.39	0.2	0.83	0.92	0.87	1	1	39
Fgd6	0.36	0.6	-0.038	0.91	0.47	1	1	1	1	1.7
Nr2c1	0.17	-0.072	0.12	1	1	1	1	1	1	5
Ndufa12	-0.45	-0.11	-0.14	0.86	1	1	1	1	1	14
Tmcc3	-0.17	-0.31	0.8	0.91	0.8	0.25	1	1	1	43
Cep83	-0.2	-0.03	-0.022	1	1	1	1	1	1	18
Plxnc1	-0.39	-0.1	0.42	0.74	0.96	0.71	1	1	1	0.33
Cradd	0.043	0.026	0.012	1	1	1	1	1	1	6.9
Socs2	0.83	0.65	0.44	0.048	0.32	0.85	0.3	1	1	19
Mrpl42	-0.52	-0.16	-0.26	0.84	1	1	1	1	1	88
Ube2n	-0.42	-0.043	0.16	0.9	1	1	1	1	1	9.6
Nudt4	0.49	0.66	0.24	0.8	0.26	1	1	1	1	56
Eea1	0.27	0.25	0.46	0.97	0.97	0.76	1	1	1	13
Btg1	-0.3	-0.0054	-0.2	0.95	1	0.99	1	1	1	2.3
Dcn	-4.1	-2.9	0.37	3.8e-07	0.0004	0.7	1.1e-05	0.027	1	3.2
Atp2b1	-0.59	-0.29	0.049	0.46	1	1	1	1	1	77
Poc1b	0.37	0.0012	-0.06	0.97	1	1	1	1	1	5.4
Galnt4	0.69	0.4	-0.52	0.29	0.83	0.64	1	1	1	0.58
Dusp6	-0.13	-0.18	-0.31	0.98	0.96	0.88	1	1	1	50
Kitl	-0.65	-0.059	0.18	0.43	0.97	0.89	1	1	1	1.5
Tmtc3	-0.13	0.24	0.14	1	1	1	1	1	1	8.5
Cep290	0.32	0.18	-0.01	0.98	1	1	1	1	1	3.7
4930430F08Rik	-0.12	-0.23	-0.2	1	1	1	1	1	1	6.1
Mgat4c	0.0085	1.5	1	0.99	0.1	0.3	1	1	1	0.0089
Rassf9	-3	-2.3	-0.13	5.7e-05	0.0029	0.89	0.00099	0.11	1	0.44
Alx1	-1.8	-1.3	0.13	0.019	0.13	0.9	0.15	1	1	0.37
Lrriq1	0.42	0.55	0.47	0.65	0.54	0.61	1	1	1	0.79
Slc6a15	1.3	1.3	0.029	0.012	0.0074	0.99	0.099	0.22	1	1.7
Tmtc2	-0.4	-0.24	-0.46	0.71	0.85	0.64	1	1	1	0.42
Mettl25	1	0.3	0.55	3.3e-05	0.99	0.62	0.0006	1	1	6.2
Ccdc59	0.094	-0.26	0.076	1	1	1	1	1	1	29
Ppp1r12a	0.11	0.21	0.084	1	1	1	1	1	1	41
Pawr	0.058	0.062	0.078	1	1	1	1	1	1	35
E2f7	-0.5	-0.073	-0.35	0.83	1	1	1	1	1	120
Csrp2	0.8	0.3	0.38	0.054	0.99	0.94	0.33	1	1	56
Zdhhc17	0.87	0.33	0.4	0.0044	0.99	0.96	0.044	1	1	6.2
Osbpl8	0.071	0.049	0.028	1	1	1	1	1	1	5.8
Bbs10	-0.15	-0.42	-0.23	0.99	0.81	0.97	1	1	1	3.4
Nap1l1	-0.18	-0.2	0.18	1	1	1	1	1	1	430
Phlda1	0.97	1.2	0.38	0.038	0.0026	0.82	0.25	0.11	1	5.2
Krr1	-0.0093	-0.11	0.2	1	1	1	1	1	1	38
Caps2	-0.17	0.14	0.53	0.94	0.95	0.58	1	1	1	1.2
Atxn7l3b	-0.45	-0.075	-0.065	0.98	1	1	1	1	1	45
Tbc1d15	-0.1	-0.056	-0.073	1	1	1	1	1	1	30
Rab21	-0.4	-0.27	-0.23	0.99	1	1	1	1	1	7.7
Tmem19	-0.23	-0.061	-0.25	1	1	1	1	1	1	19
Thap2	-0.44	-0.34	-0.68	0.83	0.95	0.25	1	1	1	2.5
Zfc3h1	-0.11	0.071	0.16	1	1	1	1	1	1	9.1
Tspan8	-1.3	-1.3	0.4	0.19	0.2	0.7	0.84	1	1	4.5
4933416C03Rik	-0.22	-0.67	-2	0.83	0.42	0.00029	1	1	0.02	0.58
Kcnmb4	-0.57	-1.1	-0.76	0.52	0.14	0.36	1	1	1	0.31
Cnot2	-0.12	-0.01	-0.022	1	1	1	1	1	1	59
Gm26579	0.38	0.97	0.12	0.69	0.2	0.91	1	1	1	1
Rab3ip	0.01	-0.05	0.029	1	1	1	1	1	1	22
Cct2	-0.22	-0.16	-0.17	1	1	1	1	1	1	570
Frs2	-0.41	-0.29	-0.076	0.99	1	1	1	1	1	11
Yeats4	-0.35	-0.12	0.0033	1	1	1	1	1	1	63
Cpsf6	-0.37	-0.071	-0.16	1	1	1	1	1	1	49
Cpm	0.77	0.25	-0.1	0.36	0.8	0.92	1	1	1	1.3
Mdm2	-0.36	0.012	-0.22	0.98	1	1	1	1	1	71
Slc35e3	0.0032	0.052	0.44	1	1	0.94	1	1	1	3.4
Nup107	-0.14	-0.087	-0.17	1	1	1	1	1	1	73
Rap1b	-0.16	-0.096	0.021	1	1	1	1	1	1	62
Mdm1	-0.094	-0.0016	-0.37	1	1	0.99	1	1	1	76
Dyrk2	-0.47	-0.37	-0.084	0.78	0.93	1	1	1	1	2.4
Cand1	-0.25	-0.002	-0.041	1	1	1	1	1	1	55
Grip1	-1.5	-0.49	-1.5	0.00018	0.64	0.00024	0.0027	1	0.017	1.4
Helb	-0.21	0.011	-0.13	1	1	1	1	1	1	18
Irak3	0.9	0.88	1.9	0.16	0.17	1.9e-05	0.74	1	0.0023	1.4
Tmbim4	-0.071	-0.045	0.21	1	1	1	1	1	1	20
Llph	0.27	0.055	0.15	0.99	1	1	1	1	1	9.1
Hmga2	-0.71	1.2	1.4	0.4	0.1	0.047	1	1	0.85	3
Msrb3	-0.13	0.28	0.39	0.93	0.81	0.71	1	1	1	0.49
Lemd3	0.12	0.3	0.11	1	1	1	1	1	1	9.1
Wif1	-0.99	1.5	-0.33	0.36	0.17	0.76	1	1	1	0.025
Gns	0.38	0.063	0.42	1	1	0.99	1	1	1	14
Rassf3	-0.63	-0.64	0.1	0.39	0.36	1	1	1	1	24
Tbk1	0.095	0.17	0.046	1	1	1	1	1	1	15
Xpot	-0.043	-0.062	-0.022	1	1	1	1	1	1	53
BC048403	0.018	-0.16	-0.15	1	1	1	1	1	1	9.5
Srgap1	0.14	-0.14	-0.61	0.99	0.99	0.45	1	1	1	1.1
Tmem5	-0.37	-0.11	-0.14	0.98	1	1	1	1	1	8.2
Avpr1a	0.11	-0.58	0.81	0.91	0.54	0.37	1	1	1	0.27
Ppm1h	-0.56	-0.26	-0.13	0.54	0.87	0.95	1	1	1	1
Mon2	0.22	0.11	0.06	1	1	1	1	1	1	11
Usp15	-0.026	-0.00015	-0.2	1	1	1	1	1	1	17
Lrig3	-0.085	-0.087	0.41	1	1	0.88	1	1	1	20
Xrcc6bp1	0.15	0.01	-0.053	1	1	1	1	1	1	13
Ctdsp2	0.5	0.21	0.52	0.81	1	0.77	1	1	1	23
Avil	0.72	0.11	0.23	0.38	0.92	0.82	1	1	1	0.4
Tsfm	-0.092	-0.097	-0.012	1	1	1	1	1	1	74
Mettl1	0.2	-0.028	0.52	1	1	0.78	1	1	1	100
March9	-0.83	-0.6	-0.15	0.022	0.46	1	0.16	1	1	7
Cdk4	-0.54	-0.27	-0.072	0.79	1	1	1	1	1	800
Tspan31	-0.17	-0.21	0.16	1	1	1	1	1	1	44
Agap2	-0.49	-0.93	-0.1	0.59	0.24	0.92	1	1	1	4.4
Os9	0.16	-0.13	0.0045	1	1	1	1	1	1	10
B4galnt1	0.69	-0.42	-0.31	0.35	0.74	0.85	1	1	1	2.6
Slc26a10	1	0.47	-0.15	0.07	0.64	0.93	0.4	1	1	0.69
Arhgef25	0.84	0.11	0.54	0.047	1	0.62	0.3	1	1	34
Dtx3	-0.2	-0.22	0.0054	1	1	1	1	1	1	26
Pip4k2c	0.093	-0.096	0.39	1	1	0.99	1	1	1	21
Kif5a	0.44	0.07	0.11	0.76	0.99	0.99	1	1	1	2
Dctn2	0.014	0.073	0.16	1	1	1	1	1	1	48
Mbd6	0.84	0.64	0.33	0.0055	0.27	1	0.052	1	1	85
Ddit3	2.9	1.3	1.7	6e-14	0.0055	8.1e-05	6.9e-12	0.18	0.007	11
Mars	0.064	-0.053	-0.0087	1	1	1	1	1	1	120
Arhgap9	1.9	0.24	-0.54	2.3e-07	0.92	0.57	7.2e-06	1	1	1.6
Gli1	-0.3	-0.4	-1.2	0.89	0.79	0.0034	1	1	0.14	4.5
Inhbe	1.5	1.2	0.83	0.051	0.14	0.34	0.31	1	1	0.31
Inhbc	-0.4	0.36	1.1	0.67	0.7	0.17	1	1	1	0.9
R3hdm2	0.29	0.29	0.12	1	1	1	1	1	1	240
Ndufa4l2	-0.82	0.077	0.33	0.35	0.94	0.73	1	1	1	6.8
Shmt2	0.26	0.11	-0.24	0.99	1	1	1	1	1	150
Nxph4	0.1	0.47	-0.15	0.92	0.61	0.87	1	1	1	0.74
Lrp1	0.46	0.75	-0.11	0.72	0.22	0.99	1	1	1	5
Stat6	0.21	0.11	0.029	1	1	1	1	1	1	12
Nab2	0.096	0.11	-0.29	0.99	0.99	0.91	1	1	1	2.6
Nemp1	0.34	0.25	0.44	1	1	0.98	1	1	1	190
Myo1a	-0.2	-0.097	-0.029	0.87	0.94	0.98	1	1	1	0.35
Tac2	-0.29	0.7	0.02	0.78	0.5	0.98	1	1	1	0.11
Zbtb39	-0.017	-0.099	0.021	1	1	1	1	1	1	5.5
Prim1	-0.19	0.0098	-0.057	1	1	1	1	1	1	65
Naca	-0.27	-0.16	0.027	0.95	0.99	1	1	1	1	100
Ptges3	-0.49	-0.11	-0.07	0.77	1	1	1	1	1	87
Atp5b	-0.32	-0.19	-0.089	1	1	1	1	1	1	1300
Baz2a	-0.046	0.035	-0.1	1	1	1	1	1	1	150
Rbms2	-0.077	0.26	0.086	1	1	1	1	1	1	22
Gls2	0.5	0.36	-0.1	0.66	0.86	0.99	1	1	1	12
Spryd4	-0.28	-0.14	-0.11	1	1	1	1	1	1	17
Mip	-1.3	-0.33	0.12	0.036	0.76	0.93	0.24	1	1	1.2
Timeless	-0.17	-0.089	-0.021	1	1	1	1	1	1	54
Apon	1.8	0.7	0.67	0.062	0.49	0.51	0.37	1	1	0.22
Apof	1.4	0.065	0.35	0.026	0.95	0.72	0.18	1	1	1.1
Stat2	0.38	0.43	-0.1	0.92	0.86	1	1	1	1	52
Il23a	0.57	0.16	-0.49	0.52	0.93	0.62	1	1	1	2.2
Pan2	0.48	0.21	0.021	0.93	1	1	1	1	1	21
Cnpy2	-0.21	-0.088	-0.0082	1	1	1	1	1	1	75
Cs	-0.12	-0.2	-0.11	1	1	1	1	1	1	140
Coq10a	0.13	0.099	0.13	1	1	1	1	1	1	4.2
Ankrd52	-0.22	-0.036	-0.37	1	1	0.98	1	1	1	12
Nabp2	-0.23	-0.2	-0.12	1	1	1	1	1	1	40
Rnf41	-0.18	-0.12	0.22	1	1	1	1	1	1	21
Smarcc2	-0.21	0.023	-0.48	1	1	0.83	1	1	1	100
Myl6	-0.15	-0.0093	0.1	1	1	1	1	1	1	73
Myl6b	0.033	0.72	-0.14	1	0.25	0.99	1	1	1	2.7
A430046D13Rik	-0.23	-0.31	-0.92	0.91	0.86	0.097	1	1	1	0.71
Esyt1	0.66	0.53	-0.024	0.31	0.65	1	1	1	1	10
Zc3h10	0.03	-0.00049	-0.05	1	1	1	1	1	1	7.5
Rpl41	-0.5	-0.19	-0.059	0.73	1	1	1	1	1	320
Pa2g4	-0.28	-0.26	0.0003	1	1	1	1	1	1	300
Erbb3	-0.16	0.25	0.42	0.99	0.97	0.82	1	1	1	4.2
Rps26	-0.44	-0.3	-0.14	0.86	0.98	1	1	1	1	560
Ikzf4	0.27	0.16	-0.12	0.95	0.99	0.99	1	1	1	0.62
Suox	-0.15	0.11	-0.027	1	1	1	1	1	1	1.6
Rab5b	0.22	0.11	0.019	1	1	1	1	1	1	6.3
Cdk2	-0.37	-0.13	-0.14	1	1	1	1	1	1	53
Pmel	-0.16	0.14	-0.34	0.93	0.94	0.8	1	1	1	3.4
Dgka	0.71	0.29	0.63	0.25	0.95	0.41	1	1	1	7.2
Pym1	0.22	0.026	0.23	1	1	1	1	1	1	59
Mmp19	0.77	0.9	0.54	0.33	0.23	0.55	1	1	1	0.37
Tmem198b	0.14	0.31	0.14	1	0.96	1	1	1	1	3.1
Dnajc14	-0.036	-0.049	0.14	1	1	1	1	1	1	76
Ormdl2	-0.19	-0.14	-0.0087	1	1	1	1	1	1	22
Sarnp	-0.18	-0.029	-0.1	1	1	1	1	1	1	89
Gdf11	-1.3	-0.86	-0.017	0.0059	0.16	0.99	0.055	1	1	1.6
Cd63	0.39	0.4	0.68	0.89	0.87	0.28	1	1	1	18
Rdh5	2.6	0.44	0.52	3.6e-05	0.64	0.56	0.00066	1	1	0.28
Itga7	1.1	0.58	0.28	0.12	0.51	0.78	0.61	1	1	0.15
Sfi1	0.73	-0.39	0.0045	0.31	0.75	1	1	1	1	1.6
Drg1	-0.0037	-0.0035	-0.11	1	1	1	1	1	1	520
Eif4enif1	-0.12	-0.00098	-0.19	1	1	1	1	1	1	41
Patz1	-0.45	-0.14	-0.13	0.97	1	1	1	1	1	130
Pik3ip1	0.95	0.0047	0.62	0.13	1	0.45	0.63	1	1	0.76
Limk2	0.59	0.36	0.099	0.49	0.97	1	1	1	1	15
Rnf185	0.22	0.22	0.15	1	1	1	1	1	1	14
Selenom	0.97	0.8	0.31	0.03	0.15	0.91	0.21	1	1	2.5
Smtn	0.71	0.16	-0.063	0.11	1	1	0.55	1	1	21
Morc2a	-0.26	-0.24	-0.12	1	1	1	1	1	1	350
Osbp2	0.18	-0.26	-0.66	0.85	0.79	0.46	1	1	1	0.09
Dusp18	0.25	0.11	0.16	0.97	1	0.99	1	1	1	2.8
Slc35e4	0.71	0.74	-0.49	0.32	0.28	0.64	1	1	1	0.59
Tcn2	0.56	0.47	0.35	0.55	0.72	0.88	1	1	1	2.8
4930556J24Rik	0.65	-0.53	-0.79	0.51	0.6	0.42	1	1	1	0.21
Pes1	-0.23	-0.24	-0.018	1	1	1	1	1	1	82
Gal3st1	-0.38	-0.65	-0.081	0.69	0.47	0.93	1	1	1	0.46
Sec14l4	0.78	0.42	0.42	0.26	0.7	0.7	1	1	1	2.5
Mtfp1	-0.45	-0.33	-0.16	0.82	0.96	1	1	1	1	8.4
Sec14l2	2.1	1.4	1.3	2.2e-13	6.8e-06	6.6e-05	2.2e-11	0.0012	0.0061	3.1
Rnf215	0.85	0.57	0.58	0.031	0.55	0.52	0.21	1	1	3.3
Ccdc157	0.72	0.21	0.59	0.17	1	0.49	0.78	1	1	1.6
Sf3a1	-0.28	-0.18	0.015	1	1	1	1	1	1	400
Tbc1d10a	-0.31	-0.26	-0.2	1	1	1	1	1	1	16
Gatsl3	0.4	0.55	0.46	0.92	0.59	0.83	1	1	1	24
Osm	2.9	2.3	-0.38	7.7e-06	0.00062	0.69	0.00017	0.037	1	0.11
Lif	0.55	0.6	-0.44	0.57	0.47	0.74	1	1	1	1.2
Hormad2	0.04	-0.54	0.42	0.97	0.54	0.66	1	1	1	3.6
Mtmr3	-0.07	-0.058	-0.2	1	1	1	1	1	1	20
Ascc2	0.56	0.11	0.29	0.65	1	1	1	1	1	26
Uqcr10	-0.02	0.036	0.13	1	1	1	1	1	1	170
Zmat5	-0.081	-0.32	-0.29	1	0.99	1	1	1	1	17
Cabp7	1.3	0.62	0.72	0.028	0.47	0.36	0.2	1	1	0.33
Nf2	0.35	0.37	0.25	1	1	1	1	1	1	49
Nipsnap1	0.14	-0.16	-0.2	1	1	1	1	1	1	68
Thoc5	-0.3	-0.27	-0.16	1	1	1	1	1	1	49
Nefh	-0.68	-0.87	-0.8	0.37	0.16	0.23	1	1	1	8.4
Ap1b1	0.13	0.0021	0.32	1	1	1	1	1	1	38
Gas2l1	0.063	-0.011	0.25	1	1	1	1	1	1	12
Rasl10a	3	1.7	1.3	0.0032	0.11	0.2	0.034	1	1	0.06
Ewsr1	0.33	0.092	-0.16	1	1	1	1	1	1	670
Rhbdd3	0.68	0.4	0.65	0.16	0.97	0.24	0.76	1	1	9.8
Emid1	1.3	0.78	-0.62	0.0078	0.26	0.45	0.07	1	1	0.97
Kremen1	0.17	0.16	0.4	1	1	0.95	1	1	1	4.4
Znrf3	-0.039	-0.14	-0.11	1	1	1	1	1	1	5.1
Xbp1	0.48	0.28	0.32	0.79	0.99	0.98	1	1	1	51
Ccdc117	0.48	0.4	0.89	0.88	0.98	0.00047	1	1	0.029	32
Mrps24	-0.15	-0.15	0.22	1	1	1	1	1	1	57
Urgcp	0.036	0.37	0.16	1	0.84	0.97	1	1	1	1.2
Dbnl	-0.021	-0.025	0.32	1	1	1	1	1	1	56
Pgam2	0.82	0.91	-0.45	0.24	0.16	0.66	0.99	1	1	1.7
Polm	1.8	0.64	0.54	3.1e-17	0.33	0.65	5.5e-15	1	1	4.1
Aebp1	0.5	0.032	-0.19	0.63	0.99	0.94	1	1	1	1
Pold2	-0.3	-0.25	-0.45	1	1	0.94	1	1	1	87
Myl7	1.5	1.1	0.015	0.0095	0.09	0.99	0.082	1	1	1.6
Ykt6	0.043	-0.02	0.44	1	1	0.98	1	1	1	61
Camk2b	0.021	0.21	-0.052	1	0.99	1	1	1	1	12
Nudcd3	0.13	0.01	0.14	1	1	1	1	1	1	48
Ddx56	-0.038	-0.16	0.11	1	1	1	1	1	1	86
Tmed4	0.19	-0.031	0.31	1	1	1	1	1	1	17
Ogdh	-0.26	-0.26	-0.14	1	1	1	1	1	1	63
Zmiz2	-0.017	-0.24	0.14	1	1	1	1	1	1	40
Ppia	-0.33	0.028	0.098	0.74	0.98	0.93	1	1	1	27
H2afv	-0.18	-0.052	-0.13	1	1	1	1	1	1	58
Purb	-0.13	-0.057	-0.1	1	1	1	1	1	1	26
Myo1g	2.5	1.2	0.45	9.4e-08	0.034	0.66	3.2e-06	0.62	1	0.81
Ccm2	-0.068	-0.44	-0.22	1	0.97	1	1	1	1	27
Tbrg4	0.8	0.1	0.39	0.0025	1	0.99	0.027	1	1	85
Ramp3	1.2	0.41	0.1	0.0012	0.81	0.99	0.014	1	1	7.7
Adcy1	2.3	1.3	1.3	4.7e-12	0.0014	0.00058	3.7e-10	0.071	0.034	0.91
Igfbp3	0.47	-0.045	0.022	0.76	1	1	1	1	1	5.4
Tns3	0.43	0.33	0.067	0.85	0.95	1	1	1	1	56
Hus1	-0.2	-0.14	0.094	1	1	1	1	1	1	23
Upp1	-0.45	-0.17	0.49	0.83	1	0.75	1	1	1	240
Ikzf1	-1.6	-1.1	0.24	0.041	0.18	0.8	0.27	1	1	1
Fignl1	-0.032	0.078	-0.0033	1	1	1	1	1	1	42
Ddc	0.42	0.53	0.55	0.79	0.59	0.57	1	1	1	18
Grb10	0.71	-0.93	-1.6	0.44	0.3	0.056	1	1	0.96	250
Cobl	1.6	1.2	0.29	1.6e-05	0.0074	0.9	0.00032	0.22	1	57
Sec61g	1.4	0.83	1.4	0.024	0.28	0.021	0.17	1	0.5	0.4
Egfr	0.65	0.15	0.46	0.4	0.96	0.69	1	1	1	0.56
Fbxo48	-0.22	0.35	-0.03	0.93	0.83	0.99	1	1	1	1.6
Cnrip1	0.15	0.28	0.28	0.88	0.78	0.77	1	1	1	0.46
Ppp3r1	-0.46	-0.15	-0.032	0.95	1	1	1	1	1	44
Wdr92	0.097	-0.048	0.055	1	1	1	1	1	1	27
Pno1	-0.46	-0.29	-0.2	0.96	1	1	1	1	1	110
C1d	-0.54	0.0056	-0.15	0.66	1	1	1	1	1	13
Etaa1	-0.17	0.036	0.11	1	1	1	1	1	1	19
Meis1	1.6	1.4	1.2	0.023	0.058	0.096	0.17	0.86	1	0.21
Spred2	0.22	0.15	-0.29	1	1	1	1	1	1	25
Actr2	-0.092	-0.05	-0.031	1	1	1	1	1	1	110
Gm12031	-0.23	0.81	0.64	0.81	0.36	0.48	1	1	1	1
Rab1a	-0.18	-0.033	0.078	1	1	1	1	1	1	140
Cep68	-0.48	-0.24	-0.24	0.94	1	1	1	1	1	23
Slc1a4	0.57	0.39	0.34	0.53	0.8	0.84	1	1	1	14
Sertad2	0.12	-0.13	0.049	1	1	1	1	1	1	100
Aftph	-0.061	0.021	-0.044	1	1	1	1	1	1	14
Lgalsl	-0.58	-0.19	-0.51	0.52	1	0.74	1	1	1	6.7
Peli1	-0.41	-0.058	-0.16	0.97	1	1	1	1	1	13
Vps54	0.46	0.68	0.77	0.85	0.22	0.061	1	1	1	16
Ugp2	-0.47	-0.32	-0.12	0.86	0.99	1	1	1	1	15
Mdh1	-0.15	-0.059	-0.064	1	1	1	1	1	1	71
Wdpcp	0.49	0.17	0.49	0.64	0.95	0.65	1	1	1	1.7
Otx1	-2	-1.5	-1.1	0.0056	0.045	0.18	0.053	0.74	1	0.14
Ehbp1	-0.026	-0.15	-0.24	1	1	1	1	1	1	5.2
Tmem17	0.52	0.22	0.63	0.63	0.98	0.4	1	1	1	2.6
Gm26829	1.8	1	0.99	9.9e-05	0.069	0.098	0.0016	0.95	1	1.4
Commd1	-0.39	0.0056	-0.3	0.98	1	1	1	1	1	6
Zrsr1	0.16	-0.12	0.36	0.97	0.98	0.83	1	1	1	6.2
Cct4	-0.21	-0.11	-0.054	1	1	1	1	1	1	320
Fam161a	0.29	0.2	-0.41	0.92	0.97	0.8	1	1	1	13
Xpo1	-0.22	-0.087	-0.18	1	1	1	1	1	1	170
Usp34	-0.063	0.19	0.082	1	1	1	1	1	1	39
Ahsa2	0.24	-0.068	0.0079	1	1	1	1	1	1	15
0610010F05Rik	-0.14	-0.19	-0.29	1	1	0.99	1	1	1	15
Pex13	-0.017	0.18	0.1	1	1	1	1	1	1	15
Pus10	0.084	0.094	-0.2	1	1	1	1	1	1	21
Rel	-0.24	-0.29	-0.27	0.95	0.91	0.93	1	1	1	0.42
Papolg	-0.13	0.13	-0.19	1	1	1	1	1	1	11
Bcl11a	-2.5	-1.5	-0.65	7.4e-10	0.002	0.41	3.9e-08	0.089	1	21
5730522E02Rik	1.7	0.84	1.3	0.081	0.4	0.2	0.45	1	1	0.38
Fancl	0.041	0.12	0.07	1	1	1	1	1	1	28
Vrk2	0.073	0.093	-0.11	1	1	1	1	1	1	5.5
Gm6685	1	0.86	1.9	0.13	0.23	0.00017	0.65	1	0.013	0.81
Ccdc85a	0.017	0.15	0.047	0.99	0.94	0.98	1	1	1	13
Efemp1	-1	-0.16	-1	0.15	0.88	0.16	0.71	1	1	0.22
Pnpt1	-0.2	-0.17	-0.15	1	1	1	1	1	1	37
Smek2	-0.047	0.13	0.03	1	1	1	1	1	1	64
Cfap36	-0.11	-0.16	-0.091	1	1	1	1	1	1	21
Ccdc88a	-0.11	0.16	-0.24	1	1	1	1	1	1	7
Prorsd1	-0.44	-0.17	-0.14	0.9	1	1	1	1	1	19
Mtif2	0.033	0.011	-0.099	1	1	1	1	1	1	44
Rps27a	-0.21	-0.094	0.32	0.82	0.92	0.74	1	1	1	11
Clhc1	3.2	1.4	2.2	9.8e-05	0.13	0.012	0.0016	1	0.35	0.18
Rtn4	-0.43	-0.21	-0.13	0.98	1	1	1	1	1	82
Sptbn1	-0.13	0.13	-0.022	1	1	1	1	1	1	54
Acyp2	0.15	-0.057	0.19	0.98	0.99	0.97	1	1	1	4.8
Psme4	0.23	0.21	0.27	1	1	1	1	1	1	97
Gpr75	-0.84	-0.59	-0.82	0.19	0.49	0.21	0.83	1	1	0.76
Asb3	0.42	0.45	0.097	0.97	0.93	1	1	1	1	9.5
Erlec1	0.75	0.59	0.15	0.044	0.46	1	0.28	1	1	53
Chac2	-0.22	-0.13	-0.24	0.98	1	0.98	1	1	1	3.8
Stc2	-0.021	-0.044	-0.19	0.99	0.98	0.92	1	1	1	8.6
Bod1	-0.049	-0.19	0.31	1	1	1	1	1	1	33
Cpeb4	0.091	0.13	0.49	1	1	0.71	1	1	1	2.6
4930524B15Rik	0.27	-0.71	0.65	0.78	0.45	0.49	1	1	1	0.68
Nsg2	-1.1	-0.86	-0.19	0.13	0.27	0.86	0.63	1	1	1
Snrnp25	0.1	0.065	0.079	1	1	1	1	1	1	34
Rhbdf1	-0.19	-0.33	0.75	0.97	0.89	0.21	1	1	1	2.9
Nprl3	0.21	0.27	0.12	1	0.99	1	1	1	1	6.8
Mpg	0.0094	-0.00066	0.16	1	1	1	1	1	1	15
Sh3pxd2b	-0.99	-0.39	-1	0.075	0.76	0.066	0.42	1	1	1.1
Ubtd2	-1.2	-0.77	-0.39	9.9e-06	0.078	0.93	0.00021	1	1	16
Stk10	0.035	0.046	0.22	1	1	1	1	1	1	7.7
Fbxw11	-0.2	-0.14	0.094	1	1	1	1	1	1	33
Fgf18	0.5	-0.089	0.6	0.59	0.93	0.51	1	1	1	0.59
Npm1	-0.52	-0.22	-0.11	0.68	0.99	1	1	1	1	1000
Tlx3	0.35	0.39	-0.17	0.72	0.69	0.87	1	1	1	0.11
Ranbp17	1.8	0.99	0.44	9.3e-44	1.9e-09	0.98	1.1e-40	1.1e-06	1	19
Gabrp	-0.56	-0.033	0.78	0.62	0.98	0.48	1	1	1	0.061
Dock2	0.069	-0.39	-0.49	0.97	0.74	0.62	1	1	1	1.1
Fam196b	0.037	-0.38	-0.84	0.99	0.77	0.18	1	1	1	1.5
Spdl1	0.25	-0.058	0.091	1	1	1	1	1	1	23
Slit3	-0.37	-0.51	-0.41	0.84	0.63	0.79	1	1	1	1.1
Pank3	-0.49	-0.33	-0.26	0.85	1	1	1	1	1	17
Rars	-0.088	-0.15	-0.0067	1	1	1	1	1	1	130
Wwc1	-0.4	-0.31	0.15	0.97	1	1	1	1	1	18
Mat2b	-0.23	-0.17	-0.067	1	1	1	1	1	1	77
Hmmr	0.16	0.14	0.052	1	1	1	1	1	1	58
Nudcd2	-0.12	-0.0062	0.13	1	1	1	1	1	1	120
Ccng1	-0.7	-0.017	-0.29	0.19	1	0.99	0.83	1	1	99
Gabra1	-1.7	1.2	-1.1	0.08	0.24	0.29	0.45	1	1	0.14
Pttg1	0.57	0.051	0.24	0.53	0.99	0.93	1	1	1	28
Slu7	0.1	-0.042	0.085	1	1	1	1	1	1	110
C1qtnf2	0.56	-0.49	0.77	0.62	0.66	0.49	1	1	1	0.17
Ccnjl	-1.3	-1.2	-1.4	0.0018	0.0051	0.00093	0.02	0.17	0.05	1.6
Pwwp2a	0.6	0.49	0.16	0.4	0.93	1	1	1	1	21
Ttc1	-0.24	-0.16	0.17	1	1	1	1	1	1	31
Ublcp1	-0.29	-0.07	-0.27	1	1	1	1	1	1	6.3
Rnf145	-0.11	-0.25	0.62	1	1	0.33	1	1	1	38
Ebf1	-0.13	-0.025	-0.21	0.9	0.98	0.83	1	1	1	1.9
Clint1	-0.35	-0.28	-0.11	1	1	1	1	1	1	45
Lsm11	0.016	-0.16	0.12	1	1	1	1	1	1	3.6
Thg1l	-0.21	-0.22	0.2	1	1	1	1	1	1	34
Adam19	0.19	0.031	-0.025	0.98	1	1	1	1	1	29
Nipal4	-1	0.47	0.64	0.2	0.61	0.46	0.86	1	1	0.18
Cyfip2	-0.098	-0.23	-0.53	1	0.99	0.64	1	1	1	6.4
Med7	-0.32	-0.25	-0.18	1	1	1	1	1	1	99
Rack1	-0.3	-0.19	-0.1	1	1	1	1	1	1	450
Trim41	0.49	0.098	0.38	0.94	1	1	1	1	1	23
Trim7	0.9	0.92	0.7	0.089	0.072	0.31	0.48	0.97	1	1.3
Irgm1	-1.8	-0.89	1.2	0.00028	0.18	0.04	0.004	1	0.76	1.3
Psme2b	-1.1	-0.32	1.7	0.18	0.74	0.023	0.8	1	0.54	0.3
Zfp62	-0.84	-0.36	-0.17	0.0019	0.99	1	0.021	1	1	19
Mgat1	-0.27	-0.19	-0.057	1	1	1	1	1	1	7.7
Flt4	0.39	0.073	0.27	0.75	0.97	0.87	1	1	1	0.77
Cnot6	0.081	0.087	0.092	1	1	1	1	1	1	25
Gfpt2	0.073	-0.54	-0.44	1	0.61	0.79	1	1	1	30
Mapk9	0.25	0.29	0.092	1	1	1	1	1	1	13
Rasgef1c	1.1	0.68	1.3	0.23	0.47	0.15	0.95	1	1	0.2
Rnf130	-0.7	-0.27	-0.64	0.3	0.92	0.4	1	1	1	8.3
Tbc1d9b	1.3	0.77	-0.068	1.6e-07	0.083	1	5.3e-06	1	1	4.8
3010026O09Rik	0.43	0.17	-0.27	0.8	0.99	0.95	1	1	1	11
Sqstm1	0.11	-0.021	0.38	1	1	0.99	1	1	1	80
Mgat4b	0.16	0.39	0.55	1	0.89	0.58	1	1	1	48
Gm26542	1.6	0.83	1.1	0.073	0.38	0.23	0.42	1	1	0.3
Maml1	-0.22	-0.17	-0.32	1	1	1	1	1	1	13
Canx	-0.24	-0.11	0.097	1	1	1	1	1	1	280
Hnrnph1	0.084	0.018	0.038	1	1	1	1	1	1	270
Rufy1	0.42	0.21	-0.27	0.97	1	1	1	1	1	6
Zfp354c	-0.52	-0.35	-0.22	0.72	0.98	1	1	1	1	5.4
Grm6	-0.68	-0.62	0.25	0.49	0.53	0.8	1	1	1	5
Zfp454	0.061	0.12	0.25	1	1	0.98	1	1	1	3
Zfp2	0.039	0.13	0.25	1	1	1	1	1	1	7.2
Zfp354a	-0.14	-0.14	-0.33	1	1	0.95	1	1	1	2.1
Platr20	0.39	0.075	0.38	0.85	1	0.87	1	1	1	3.9
Clk4	1.2	0.61	0.55	7.6e-09	0.4	0.64	3.3e-07	1	1	57
Phykpl	0.3	-0.26	0.11	0.91	0.94	0.99	1	1	1	3
Hnrnpab	-0.57	-0.38	-0.12	0.62	1	1	1	1	1	690
Nhp2	-0.47	-0.32	-0.13	0.9	1	1	1	1	1	260
Rmnd5b	0.37	0.21	-0.07	0.96	1	1	1	1	1	21
N4bp3	0.29	0.17	-0.12	1	1	1	1	1	1	12
D930048N14Rik	-0.48	-0.044	-1.1	0.72	1	0.002	1	1	0.094	2.6
0610009B22Rik	-0.35	-0.23	-0.14	0.98	1	1	1	1	1	28
Sec24a	0.22	0.23	-0.22	1	1	1	1	1	1	7.3
Sar1b	0.01	-0.037	0.13	1	1	1	1	1	1	35
Jade2	-0.69	-0.69	-0.38	0.32	0.32	0.82	1	1	1	15
Cdkn2aipnl	-0.53	-0.32	-0.17	0.7	1	1	1	1	1	62
Ube2b	-0.43	-0.21	-0.15	0.93	1	1	1	1	1	43
Cdkl3	0.21	0.067	-0.4	0.97	1	0.83	1	1	1	3.3
Ppp2ca	-0.31	-0.23	-0.068	1	1	1	1	1	1	65
Skp1a	-0.38	-0.15	-0.19	1	1	1	1	1	1	460
