## Extended Data Table 1 for "NMD is required for timely cell fate transitions by fine-tuning gene expression and controlling translation" (part 2 of 2)

### Sheet: RNASeq N24 (continued)
Extended Data table 1: Differential expression analysis between NMD KO and WT cells
Tcf7	-0.69	-0.33	-0.44	0.094	1	0.96	0.5	1	1	42
Vdac1	0.019	0.012	0.058	1	1	1	1	1	1	230
9530068E07Rik	0.052	0.055	-0.13	1	1	1	1	1	1	13
Hspa4	-0.18	-0.084	0.044	1	1	1	1	1	1	320
Zcchc10	-0.12	0.013	0.12	1	1	1	1	1	1	49
Aff4	0.083	0.3	0.13	1	1	1	1	1	1	48
Uqcrq	-0.28	-0.21	-0.13	1	1	1	1	1	1	76
Gdf9	2	1.1	0.67	0.032	0.24	0.5	0.22	1	1	0.32
Shroom1	1	1.3	-0.2	0.33	0.2	0.85	1	1	1	0.05
2008-09-01	0.04	0.21	0.06	1	0.97	1	1	1	1	36
Kif3a	-0.14	-0.094	-0.15	1	1	1	1	1	1	9.4
Rad50	0.15	0.29	-0.69	1	0.97	0.25	1	1	1	22
Irf1	-1	-0.19	0.6	0.012	0.98	0.47	0.099	1	1	13
Slc22a5	0.76	0.53	0.53	0.14	0.63	0.64	0.68	1	1	1.7
Pdlim4	0.29	-0.47	-0.43	0.77	0.64	0.67	1	1	1	0.27
P4ha2	-0.72	0.37	-0.39	0.29	0.82	0.79	1	1	1	12
Acsl6	0.18	-0.016	-0.66	0.95	1	0.38	1	1	1	0.55
Fnip1	-0.38	0.0026	-0.17	0.97	1	1	1	1	1	6.8
Rapgef6	0.32	0.28	0.16	1	1	1	1	1	1	6.6
Cdc42se2	-0.2	-0.11	-0.15	1	1	1	1	1	1	57
Lyrm7	-0.53	-0.023	-0.6	0.59	0.99	0.47	1	1	1	1.2
Hint1	-0.59	-0.34	-0.34	0.49	1	1	1	1	1	300
Gpx3	-0.52	0.11	0.064	0.63	0.99	1	1	1	1	18
Tnip1	0.035	0.06	0.14	1	1	1	1	1	1	25
Anxa6	0.19	0.17	0.095	1	1	1	1	1	1	35
Gm2a	0.14	0.18	0.25	0.99	0.98	0.95	1	1	1	4.7
Slc36a1	0.51	0.42	0.33	0.71	0.88	0.97	1	1	1	1.8
Sparc	0.3	0.25	0.24	0.96	0.98	0.98	1	1	1	47
Atox1	-0.44	-0.43	-0.13	0.89	0.91	1	1	1	1	120
G3bp1	-0.21	-0.14	0.12	1	1	1	1	1	1	95
Gria1	-4.5	-2.2	-1.6	5.3e-08	0.012	0.088	1.9e-06	0.32	1	2.2
Fam114a2	-0.02	-0.078	0.24	1	1	1	1	1	1	30
Mfap3	-0.27	-0.018	0.2	1	1	1	1	1	1	15
Galnt10	0.036	-0.14	0.8	1	1	0.076	1	1	1	4.3
Sap30l	-0.64	-0.4	-0.16	0.29	0.96	1	1	1	1	25
Hand1	0.99	0.7	0.49	0.32	0.49	0.63	1	1	1	0.42
Larp1	-0.27	-0.12	0.034	1	1	1	1	1	1	100
Cnot8	-0.35	-0.18	-0.25	1	1	1	1	1	1	38
Gemin5	-0.31	-0.34	-0.13	1	1	1	1	1	1	67
Mrpl22	-0.4	-0.2	-0.18	0.98	1	1	1	1	1	30
Igtp	-1.3	-0.61	0.58	0.061	0.49	0.51	0.36	1	1	2.2
Irgm2	-2.1	-1.2	0.86	0.00078	0.11	0.29	0.0097	1	1	1.2
Zfp692	-0.038	-0.32	-0.15	1	0.99	1	1	1	1	14
Zfp672	-0.21	-0.16	0.24	0.97	0.98	0.96	1	1	1	1.3
Sh3bp5l	0.38	0.099	0.35	1	1	1	1	1	1	20
Fam183b	0.76	1	-0.82	0.46	0.32	0.42	1	1	1	0.5
Gm12258	-0.38	-0.55	0.21	0.9	0.59	0.99	1	1	1	1.5
2810021J22Rik	-0.026	0.087	0.3	1	1	1	1	1	1	4
Zfp39	-0.12	0.066	-0.2	1	1	1	1	1	1	2.8
Rnf187	-0.48	-0.37	-0.14	0.92	1	1	1	1	1	100
Hist3h2ba	-1.7	-1.9	-1.1	0.091	0.062	0.28	0.49	0.89	1	1.5
Hist3h2a	-1.1	-0.91	-0.59	0.18	0.27	0.51	0.8	1	1	0.36
Trim11	0.053	-0.0046	0.17	1	1	1	1	1	1	9.4
Obscn	-0.83	-0.47	-0.87	0.39	0.63	0.37	1	1	1	0.27
Iba57	-0.41	-0.27	0.14	0.92	0.99	1	1	1	1	2.4
Guk1	-0.24	-0.37	-0.093	1	0.99	1	1	1	1	61
Mrpl55	-0.24	-0.12	-0.18	1	1	1	1	1	1	33
2310033P09Rik	-0.021	-0.026	0.42	1	1	0.89	1	1	1	23
Arf1	-0.18	-0.19	0.04	1	1	1	1	1	1	110
Wnt3a	2.5	1.1	1.9	0.0073	0.28	0.051	0.065	1	0.9	0.01
Wnt9a	-0.97	-1.1	-0.25	0.21	0.15	0.8	0.89	1	1	0.66
Prss38	0.6	0.12	-0.6	0.55	0.9	0.55	1	1	1	0.32
Snap47	-0.4	-0.43	-0.43	0.94	0.9	0.91	1	1	1	44
Jmjd4	-0.15	-0.12	0.27	1	1	1	1	1	1	7.8
Zfp867	-0.27	0.038	0.057	0.99	1	1	1	1	1	3.3
Zkscan17	0.085	0.045	0.21	1	1	1	1	1	1	30
Mprip	-0.15	-0.19	0.0036	1	1	1	1	1	1	440
Pld6	-0.19	-0.27	-0.41	0.99	0.97	0.86	1	1	1	3.9
Flcn	-0.16	0.11	-0.11	1	1	1	1	1	1	15
Cops3	-0.056	-0.003	-0.024	1	1	1	1	1	1	570
Nt5m	0.63	0.0083	0.5	0.41	1	0.67	1	1	1	3.1
Med9	-0.027	-0.033	0.096	1	1	1	1	1	1	14
Rasd1	-1.6	-1	-2.4	0.12	0.34	0.013	0.61	1	0.37	0.35
Pemt	-0.36	-0.32	-0.16	0.87	0.9	0.98	1	1	1	9.4
Rai1	-0.87	-0.45	-0.95	0.074	0.75	0.031	0.42	1	0.65	16
Srebf1	0.17	0.13	-0.23	1	1	1	1	1	1	26
Tom1l2	0.19	0.052	0.26	1	1	0.99	1	1	1	4
Lrrc48	0.42	0.31	-0.6	0.74	0.86	0.48	1	1	1	1.2
Atpaf2	0.95	0.29	0.28	2.5e-07	1	1	7.7e-06	1	1	17
Gid4	-0.32	-0.23	-0.28	1	1	1	1	1	1	50
Drg2	0.077	-0.1	0.11	1	1	1	1	1	1	79
Alkbh5	-0.32	-0.1	-0.07	1	1	1	1	1	1	310
Llgl1	0.13	0.064	-0.17	1	1	1	1	1	1	21
Flii	0.088	0.11	-0.0026	1	1	1	1	1	1	150
Mief2	0.089	-0.025	0.048	1	1	1	1	1	1	6.6
Top3a	0.4	0.33	0.19	1	1	1	1	1	1	98
Smcr8	-0.064	-0.04	0.16	1	1	1	1	1	1	20
Shmt1	-0.25	-0.074	-0.17	1	1	1	1	1	1	61
Dhrs7b	-0.16	-0.19	0.017	1	1	1	1	1	1	11
Tmem11	-0.096	-0.17	0.082	1	1	1	1	1	1	47
Natd1	0.84	0.37	1.2	0.011	0.97	9.1e-09	0.09	1	3e-06	20
Map2k3	0.35	0.14	0.44	1	1	0.97	1	1	1	26
Kcnj12	-0.66	-0.57	0.5	0.43	0.52	0.59	1	1	1	0.54
Tnfrsf13b	-0.64	-0.32	-0.32	0.46	0.74	0.74	1	1	1	0.33
Usp22	0.0016	-0.07	0.41	1	1	1	1	1	1	72
Aldh3a1	0.21	0.54	-0.66	0.83	0.55	0.45	1	1	1	0.88
Aldh3a2	0.28	0.23	0.11	0.99	1	1	1	1	1	15
Slc47a2	-0.041	-0.095	0.49	0.97	0.93	0.59	1	1	1	1.2
Slc47a1	0.37	0.42	-0.16	0.78	0.72	0.94	1	1	1	4.9
Rnf112	-1.1	-1.6	-0.52	0.23	0.073	0.6	0.97	0.98	1	0.5
Mfap4	0.3	0.45	0.29	0.77	0.64	0.78	1	1	1	1.4
Mapk7	0.49	0.16	0.17	0.89	1	1	1	1	1	27
B9d1	-0.43	-0.5	-0.34	0.92	0.8	0.99	1	1	1	55
Epn2	0.35	0.19	0.3	1	1	1	1	1	1	42
Fam83g	-0.5	-0.41	-0.73	0.66	0.81	0.24	1	1	1	5.2
Prpsap2	0.33	0.15	-0.42	0.98	1	0.91	1	1	1	19
Ulk2	0.78	-0.12	0.021	0.19	0.98	1	0.84	1	1	1.3
A530017D24Rik	0.87	0.66	0.44	0.062	0.35	0.79	0.37	1	1	3.4
Akap10	-0.0035	0.079	0.039	1	1	1	1	1	1	16
Specc1	0.56	0.38	0.2	0.55	0.84	0.97	1	1	1	7.7
Adora2b	0.59	0.41	0.39	0.49	0.72	0.74	1	1	1	2
Zswim7	0.45	0.038	0.035	0.91	1	1	1	1	1	31
Ttc19	0.25	0.14	-0.059	1	1	1	1	1	1	18
Ncor1	0.65	0.4	0.47	0.25	0.98	0.89	1	1	1	51
Pigl	0.78	0.47	1	0.039	0.85	4.4e-05	0.25	1	0.0045	24
Cenpv	0.22	-0.067	0.017	1	1	1	1	1	1	60
Ubb	0.12	0.0014	0.068	1	1	1	1	1	1	92
Trpv2	1.3	0.89	0.92	0.0073	0.16	0.13	0.065	1	1	1.2
Lrrc75a	0.91	-0.019	-0.29	0.15	0.99	0.82	0.72	1	1	1.5
Mmgt2	-0.13	-0.16	-0.76	1	1	0.13	1	1	1	19
Zfp287	0.0062	0.017	-0.81	1	0.99	0.24	1	1	1	2.3
Zfp286	0.12	-0.066	-0.14	1	1	1	1	1	1	4.3
Trim16	2.1	1.3	0.45	3e-06	0.016	0.66	7.4e-05	0.39	1	0.32
Fbxw10	2.8	1.8	1.1	4.8e-08	0.0012	0.11	1.8e-06	0.062	1	0.2
Tvp23b	0.28	0.22	0.22	1	1	1	1	1	1	22
Cdrt4	-0.23	0.39	0.96	0.82	0.69	0.29	1	1	1	1.4
Pmp22	1.8	1.7	1.2	0.011	0.02	0.12	0.095	0.44	1	0.84
Hs3st3b1	-0.89	0.22	-0.38	0.18	0.87	0.73	0.8	1	1	0.23
Cox10	-0.43	-0.31	-0.2	0.97	1	1	1	1	1	15
Elac2	-0.045	-0.3	0.042	1	1	1	1	1	1	51
Arhgap44	0.95	0.17	1.4	0.012	0.99	1.2e-06	0.1	1	0.00023	4.3
Map2k4	-0.25	-0.13	-0.02	1	1	1	1	1	1	27
Zkscan6	-0.17	0.013	-0.23	1	1	1	1	1	1	5
Shisa6	-0.76	-1.1	0.94	0.43	0.25	0.32	1	1	1	19
Pirt	-0.0074	-0.29	-0.8	1	0.8	0.28	1	1	1	1.5
Tmem220	0.48	0.078	0.36	0.64	0.97	0.77	1	1	1	2.4
Adprm	0.69	0.42	0.31	0.099	0.98	1	0.52	1	1	15
Sco1	0.83	0.31	0.49	0.00042	1	0.91	0.0056	1	1	19
Myh3	-0.68	-0.89	0.35	0.38	0.17	0.76	1	1	1	0.92
Myh13	0.77	1	0.33	0.31	0.12	0.77	1	1	1	0.21
Gas7	-0.017	0.16	-0.084	1	0.94	0.97	1	1	1	2
Usp43	-0.11	0.6	-0.72	0.97	0.47	0.3	1	1	1	0.66
Cfap52	0.42	0.31	-0.35	0.67	0.76	0.73	1	1	1	0.29
Stx8	0.1	0.045	0.15	1	1	1	1	1	1	3.4
Ntn1	2.2	1.5	0.9	1.1e-09	0.00041	0.11	5.5e-08	0.027	1	2
Myh10	-0.4	-0.34	-0.52	0.95	0.99	0.72	1	1	1	37
Ndel1	0.071	0.16	0.073	1	1	1	1	1	1	13
Rpl26	-0.23	-0.25	-0.12	0.99	0.99	1	1	1	1	320
Arhgef15	-0.17	-0.017	-0.45	0.97	1	0.73	1	1	1	2.4
Slc25a35	-0.085	0.26	-0.12	0.98	0.91	0.98	1	1	1	1.2
Rangrf	-0.32	-0.13	-0.12	0.85	0.97	0.97	1	1	1	15
Pfas	-0.15	-0.21	-0.29	1	1	1	1	1	1	61
Ctc1	0.69	0.42	0.058	0.13	0.97	1	0.65	1	1	33
Aurkb	-0.25	-0.16	-0.12	1	1	1	1	1	1	62
Borcs6	-0.35	-0.57	-0.15	0.94	0.55	1	1	1	1	4.9
Tmem107	-0.25	-0.29	-0.15	1	0.99	1	1	1	1	19
Vamp2	0.36	0.34	0.15	0.99	0.99	1	1	1	1	13
Per1	-0.18	-0.15	-0.32	1	1	1	1	1	1	10
Cntrob	0.49	0.19	0.06	0.88	1	1	1	1	1	49
Trappc1	-0.37	-0.26	0.13	0.99	1	1	1	1	1	31
Kcnab3	-0.075	-0.66	-0.26	0.97	0.4	0.87	1	1	1	0.51
Chd3os	-0.65	-0.36	-0.74	0.42	0.76	0.31	1	1	1	1.3
Chd3	-0.31	-0.57	-1.2	0.83	0.53	0.015	1	1	0.4	11
Cyb5d1	0.76	0.38	1.6	0.15	0.88	2.9e-09	0.72	1	1.1e-06	5.1
Naa38	-0.36	-0.12	0.038	0.99	1	1	1	1	1	94
Tmem88	-0.51	-0.39	-0.0025	0.67	0.87	1	1	1	1	11
Kdm6b	-0.44	-0.22	-0.06	0.89	1	1	1	1	1	27
Efnb3	1.3	0.73	0.71	0.00033	0.25	0.28	0.0045	1	1	0.9
Wrap53	0.95	0.53	0.42	1.9e-05	0.72	0.97	0.00038	1	1	29
Trp53	-0.11	-0.057	-0.16	1	1	1	1	1	1	230
Atp1b2	0.56	0.12	0.86	0.53	0.94	0.19	1	1	1	2.9
Sat2	0.85	0.57	-0.15	0.26	0.52	0.89	1	1	1	1.2
Fxr2	-0.12	-0.21	-0.096	1	1	1	1	1	1	89
Sox15	0.69	0.84	-0.26	0.35	0.18	0.88	1	1	1	7.2
Mpdu1	0.57	0.36	0.46	0.59	1	0.94	1	1	1	99
Cd68	0.33	0.19	0.8	0.87	0.97	0.17	1	1	1	17
Eif4a1	-0.24	-0.19	0.0063	0.95	0.97	1	1	1	1	170
Senp3	-0.16	-0.31	-0.1	1	1	1	1	1	1	210
Tnfsfm13	0.56	-0.26	0.082	0.53	0.79	0.93	1	1	1	0.47
Tnfsf13	0.91	0.31	0.96	0.17	0.8	0.13	0.76	1	1	1.2
Tnfsf12	1.1	0.55	0.68	0.057	0.54	0.39	0.35	1	1	5.2
Polr2a	0.24	-0.091	-0.17	1	1	1	1	1	1	110
Zbtb4	0.25	0.11	0.11	0.89	0.96	0.96	1	1	1	0.4
Chrnb1	0.93	0.25	-0.21	0.068	0.93	0.95	0.39	1	1	1.4
Fgf11	-0.28	-0.45	-0.1	0.89	0.7	0.98	1	1	1	1.9
Tmem102	-0.8	0.78	-0.49	0.22	0.24	0.64	0.94	1	1	0.68
Nlgn2	0.026	-0.32	-0.4	1	0.95	0.88	1	1	1	4
Tmem256	-0.3	-0.1	-0.18	0.99	1	1	1	1	1	63
Plscr3	0.049	-0.097	-0.14	1	1	1	1	1	1	6.7
Tnk1	0.32	0.34	-0.4	0.9	0.89	0.82	1	1	1	2.5
Kctd11	-0.26	-0.064	-0.99	0.84	0.97	0.12	1	1	1	0.79
Acap1	-0.47	0.1	-1	0.72	0.99	0.012	1	1	0.35	6.6
2810408A11Rik	-0.24	-0.18	-0.11	0.9	0.94	0.97	1	1	1	5.4
Neurl4	0.33	0.12	-0.033	1	1	1	1	1	1	270
Gps2	-0.043	0.0015	-0.39	1	1	0.94	1	1	1	19
Eif5a	-0.38	-0.36	-0.12	1	1	1	1	1	1	810
Ybx2	-0.78	-0.83	-0.96	0.18	0.12	0.036	0.8	1	0.71	4.2
Slc2a4	-0.88	-0.096	-0.36	0.12	0.98	0.82	0.59	1	1	1.2
Cldn7	-1.2	-0.73	-1.8	0.092	0.38	0.0071	0.5	1	0.24	4.7
Elp5	0.053	-0.00028	0.18	1	1	1	1	1	1	88
Ctdnep1	-0.34	-0.19	-0.0028	1	1	1	1	1	1	30
Gabarap	-0.22	-0.13	-0.19	1	1	1	1	1	1	29
Phf23	-0.29	-0.2	-0.09	1	1	1	1	1	1	83
Dvl2	-0.34	-0.17	-0.18	1	1	1	1	1	1	22
Acadvl	0.51	0.18	0.52	0.73	1	0.7	1	1	1	32
Dlg4	0.03	0.18	0.034	0.99	0.93	0.99	1	1	1	3.4
Asgr2	0.92	0.53	0.19	0.32	0.57	0.84	1	1	1	0.65
Slc16a11	-1.3	-1.1	0.065	0.12	0.2	0.95	0.61	1	1	0.27
Slc16a13	-0.65	-0.56	0.084	0.3	0.59	1	1	1	1	7.2
Bcl6b	-1.2	-0.88	-1.2	0.01	0.13	0.0076	0.087	1	0.25	6.1
0610010K14Rik	-0.31	-0.16	0.27	0.78	0.89	0.8	1	1	1	0.95
Rnasek	0.048	-0.59	0.79	0.96	0.52	0.38	1	1	1	0.36
Alox12	0.32	-0.072	-1.2	0.75	0.94	0.095	1	1	1	0.48
Alox12e	0.18	0.11	1.6	0.87	0.92	0.12	1	1	1	0.029
Alox15	-0.74	-0.68	-0.94	0.37	0.42	0.22	1	1	1	2.9
Pelp1	-0.087	-0.075	-0.083	1	1	1	1	1	1	85
Arrb2	-0.31	-0.16	-0.44	1	1	0.94	1	1	1	65
Med11	-0.24	-0.078	0.28	1	1	1	1	1	1	48
Cxcl16	-0.22	-0.18	-0.91	0.83	0.86	0.23	1	1	1	0.41
Tm4sf5	0.22	0.053	-0.54	0.87	0.97	0.56	1	1	1	1.6
Psmb6	-0.23	-0.17	-0.064	1	1	1	1	1	1	460
Pld2	0.84	0.77	0.083	0.13	0.2	0.99	0.63	1	1	10
Mink1	0.037	0.08	-0.4	1	1	0.98	1	1	1	13
Slc25a11	-0.13	-0.093	0.16	1	1	1	1	1	1	41
Rnf167	0.13	0.15	0.23	1	1	1	1	1	1	150
Pfn1	-0.21	-0.15	0.026	1	1	1	1	1	1	1000
Gm12319	1	0.47	0.35	0.057	0.66	0.8	0.34	1	1	4.9
Eno3	0.11	-0.29	0.25	0.99	0.94	0.96	1	1	1	58
Spag7	-0.18	-0.13	-0.084	1	1	1	1	1	1	79
Camta2	-0.12	-0.14	0.04	1	1	1	1	1	1	3.9
Inca1	1.2	0.83	-0.66	0.13	0.33	0.45	0.63	1	1	0.62
Kif1c	0.062	-0.0056	-0.12	1	1	1	1	1	1	49
Zfp3	-0.45	0.012	-0.067	0.79	1	1	1	1	1	2.3
Rabep1	0.27	-0.099	0.63	1	1	0.24	1	1	1	26
Nup88	-0.21	-0.1	-0.17	1	1	1	1	1	1	83
Rpain	0.4	0.49	-0.031	0.96	0.83	1	1	1	1	12
C1qbp	-0.43	-0.28	-0.024	1	1	1	1	1	1	350
Dhx33	0.11	0.046	0.11	1	1	1	1	1	1	19
Derl2	0.012	-0.047	0.12	1	1	1	1	1	1	47
Mis12	-0.21	-0.082	0.23	1	1	1	1	1	1	200
6330403K07Rik	0.23	-0.068	0.73	0.85	0.96	0.35	1	1	1	0.51
Wscd1	-0.98	-1.2	-0.45	0.07	0.013	0.69	0.4	0.34	1	6.7
Fam64a	-0.4	-0.27	-0.55	0.88	0.98	0.6	1	1	1	39
4933427D14Rik	0.36	0.15	-0.2	0.99	1	1	1	1	1	3.6
Gm43951	0.45	0.29	0.0045	0.7	0.87	1	1	1	1	0.7
Txndc17	-0.4	-0.19	-0.014	1	1	1	1	1	1	70
Med31	-0.28	0.037	-0.17	1	1	1	1	1	1	10
Slc13a5	3.7	1.9	1.1	3.5e-05	0.05	0.29	0.00063	0.79	1	0.064
Xaf1	2.3	1.2	1.6	0.0029	0.16	0.045	0.03	1	0.84	0.35
Tekt1	2.7	2	1.4	1.5e-13	3.9e-07	0.0014	1.6e-11	9.8e-05	0.069	1.2
Smtnl2	0.18	0.39	0.061	1	0.94	1	1	1	1	7
Mybbp1a	-0.35	-0.31	-0.14	1	1	1	1	1	1	300
Spns2	0.25	0.73	-0.27	0.88	0.3	0.87	1	1	1	0.95
Ube2g1	-0.44	-0.15	-0.34	0.98	1	1	1	1	1	46
Ankfy1	0.56	0.33	0.25	0.64	1	1	1	1	1	40
Cyb5d2	-0.21	0.0065	0.062	0.98	1	1	1	1	1	1.4
Zzef1	1.5	1.2	0.51	2.1e-13	4.4e-07	0.74	2.1e-11	0.00011	1	15
Atp2a3	0.075	-0.31	-0.063	0.97	0.81	0.97	1	1	1	1.8
Camkk1	-0.29	-0.052	0.76	0.88	0.99	0.25	1	1	1	0.93
Ncbp3	-0.9	-0.65	1.1	0.055	0.36	0.003	0.34	1	0.13	14
Itgae	-0.44	-0.16	0.49	0.72	0.95	0.65	1	1	1	0.49
Gsg2	-0.46	-0.2	-0.0024	0.99	1	1	1	1	1	22
P2rx5	0.63	0.46	0.91	0.41	0.74	0.048	1	1	0.86	1.4
Emc6	-0.55	-0.38	-0.077	0.69	1	1	1	1	1	46
Tax1bp3	0.53	-0.43	0.58	0.56	0.64	0.51	1	1	1	0.22
Ctns	0.32	0.24	0.44	0.99	1	0.9	1	1	1	4.4
Shpk	1.2	0.44	1.4	0.011	0.7	0.002	0.095	1	0.094	0.49
Aspa	2.2	0.23	4.1	0.052	0.85	0.00023	0.32	1	0.017	0.14
Rap1gap2	-0.025	0.15	-0.5	0.99	0.94	0.61	1	1	1	0.31
Ccdc92b	0.046	-0.17	0.16	1	0.98	0.98	1	1	1	3.3
Cluh	0.24	0.0083	-0.007	1	1	1	1	1	1	35
Pafah1b1	-0.17	-0.062	-0.11	1	1	1	1	1	1	40
Mettl16	0.58	0.11	0.19	0.55	1	1	1	1	1	93
Mnt	0.065	0.0078	-0.0042	1	1	1	1	1	1	17
Sgsm2	0.44	0.11	0.0042	0.86	1	1	1	1	1	8.4
Tsr1	0.088	0.043	0.38	1	1	1	1	1	1	150
Srr	1.5	0.46	0.44	0.00048	0.69	0.71	0.0063	1	1	0.69
Smg6	0.55	-0.62	0.67	0.64	0.33	0.16	1	1	1	18
Hic1	0.17	0.3	-0.96	0.86	0.75	0.25	1	1	1	0.58
Ovca2	-0.22	-0.23	-0.13	1	1	1	1	1	1	8.3
Dph1	0.14	0.072	0.18	1	1	1	1	1	1	10
Rtn4rl1	-1.9	-0.9	5.7e-05	0.00088	0.23	1	0.011	1	1	1.8
Rpa1	0.094	0.016	-0.056	1	1	1	1	1	1	97
Smyd4	0.84	0.56	-0.15	0.0081	0.6	1	0.072	1	1	8.6
Serpinf1	0.12	0.051	-1	0.9	0.96	0.2	1	1	1	6.1
Wdr81	0.61	0.26	0.26	0.43	0.99	0.99	1	1	1	2.9
Tlcd2	-0.62	-0.066	-0.3	0.45	0.98	0.83	1	1	1	4
Prpf8	-0.39	-0.25	-0.2	0.97	1	1	1	1	1	160
Scarf1	0.38	0.26	0.12	0.78	0.89	0.96	1	1	1	2
Slc43a2	0.037	-0.3	0.16	1	0.99	1	1	1	1	79
Pitpna	0.044	-0.019	0.0022	1	1	1	1	1	1	21
Inpp5k	0.91	0.39	0.49	0.005	0.94	0.79	0.048	1	1	5.9
Myo1c	-0.13	-0.089	-0.28	1	1	1	1	1	1	19
Crk	-0.38	-0.19	-0.18	1	1	1	1	1	1	51
Ywhae	-0.31	-0.12	-0.17	1	1	1	1	1	1	660
Rph3al	-1.4	0.27	-1.3	0.044	0.78	0.059	0.28	1	0.99	0.31
Rflnb	-1	-0.52	-0.71	0.13	0.57	0.38	0.65	1	1	0.55
Vps53	0.016	-0.027	-0.12	1	1	1	1	1	1	12
Glod4	-0.46	-0.16	-0.24	0.82	1	0.99	1	1	1	38
Fam57a	-0.94	-0.2	-0.056	0.032	0.98	1	0.22	1	1	8.6
Dbil5	-1.2	0.089	-0.43	0.1	0.93	0.64	0.55	1	1	0.7
Rnmtl1	-0.17	-0.44	-0.18	1	0.9	1	1	1	1	10
Nxn	-0.59	-0.12	-0.5	0.5	0.99	0.68	1	1	1	15
Timm22	0.32	0.18	0.67	1	1	0.12	1	1	1	38
Abr	0.19	0.24	-0.36	1	1	0.99	1	1	1	16
Gosr1	-0.12	-0.059	0.13	1	1	1	1	1	1	11
Cpd	-0.46	-0.2	-0.18	0.8	1	1	1	1	1	4.5
Blmh	-0.21	-0.21	-0.14	1	1	1	1	1	1	350
Nsrp1	-0.5	-0.22	-0.22	0.85	1	1	1	1	1	23
Ssh2	-0.8	-0.1	-0.78	0.082	1	0.11	0.45	1	1	54
Coro6	-0.32	0.13	0.27	0.8	0.93	0.84	1	1	1	0.47
Ankrd13b	0.55	0.26	0.7	0.59	0.98	0.24	1	1	1	5
Git1	0.16	-0.0033	-0.058	1	1	1	1	1	1	26
Trp53i13	0.33	0.27	0.2	0.94	0.97	0.99	1	1	1	4.1
Taok1	-0.077	0.16	0.086	1	1	1	1	1	1	16
Nufip2	-0.27	-0.12	-0.17	1	1	1	1	1	1	57
Myo18a	1.2	0.53	0.17	0.00012	0.62	0.99	0.0019	1	1	6.2
Pipox	-0.26	-0.2	-0.51	1	1	0.73	1	1	1	44
Phf12	0.19	0.11	0.076	1	1	1	1	1	1	45
Dhrs13	0.64	0.1	0.31	0.32	1	0.99	1	1	1	6.3
Flot2	0.36	0.15	-0.31	0.97	1	0.99	1	1	1	17
Eral1	0.63	0.43	0.27	0.26	0.99	1	1	1	1	18
Fam222b	-0.25	-0.14	0.022	1	1	1	1	1	1	13
Traf4	-0.82	-0.52	-0.48	0.0056	0.76	0.86	0.052	1	1	47
Nek8	0.55	-0.006	0.089	0.62	1	1	1	1	1	5.3
Tlcd1	0.15	0.18	0.15	1	1	1	1	1	1	11
Rpl23a	-0.26	-0.15	-0.19	0.79	0.88	0.85	1	1	1	3.4
Rab34	-0.15	-0.25	-0.15	1	1	1	1	1	1	33
Proca1	0.8	0.28	0.5	0.23	0.86	0.61	0.95	1	1	1.3
Supt6	0.14	-0.027	0.047	1	1	1	1	1	1	91
Sdf2	0.17	-0.077	0.15	1	1	1	1	1	1	30
2610507B11Rik	0.51	0.2	0.41	0.89	1	1	1	1	1	670
BC030499	1.4	0.68	1.2	0.057	0.43	0.093	0.35	1	1	0.57
Spag5	0.6	0.26	-0.093	0.38	1	1	1	1	1	30
Aldoc	-0.55	0.058	-0.73	0.57	1	0.24	1	1	1	5.9
Pigs	-0.022	-0.22	0.064	1	1	1	1	1	1	20
Unc119	-0.28	-0.28	-0.41	0.99	0.99	0.92	1	1	1	16
Slc46a1	0.17	-0.026	-0.15	0.99	1	1	1	1	1	3.5
Sarm1	0.54	0.23	0.31	0.62	0.99	0.96	1	1	1	2.4
Tmem199	-0.15	-0.24	-0.03	1	1	1	1	1	1	32
Poldip2	0.51	0.39	0.14	0.84	1	1	1	1	1	50
Tnfaip1	-0.18	-0.21	-0.13	1	1	1	1	1	1	22
Ift20	0.15	0.12	0.15	1	1	1	1	1	1	27
Tmem97	-0.1	-0.21	0.13	1	1	1	1	1	1	29
Nlk	-0.24	-0.2	-0.2	1	1	1	1	1	1	14
Fam58b	-0.22	0.066	-0.14	1	1	1	1	1	1	11
Lyrm9	-0.45	-0.12	-0.13	0.78	1	0.99	1	1	1	0.93
Lgals9	0.62	0.68	-0.21	0.45	0.38	0.9	1	1	1	6.6
Ksr1	1.3	0.73	0.26	0.00017	0.23	0.95	0.0025	1	1	1.9
Wsb1	0.77	0.38	-0.065	0.015	0.99	1	0.12	1	1	36
Nf1	0.4	0.37	-0.032	0.9	0.94	1	1	1	1	85
Rab11fip4	-1.2	-1.1	-0.29	0.00018	0.0015	0.97	0.0027	0.075	1	13
Utp6	0.25	0.016	0.51	1	1	0.88	1	1	1	100
Suz12	0.71	0.44	0.56	0.11	0.92	0.6	0.56	1	1	84
Crlf3	0.069	0.07	0.18	1	1	1	1	1	1	46
Atad5	0.43	0.67	0.22	0.98	0.13	1	1	1	1	16
Tefm	-0.47	-0.0053	-0.19	0.87	1	1	1	1	1	36
Adap2	0.71	0.81	0.39	0.31	0.19	0.78	1	1	1	1.2
Rnf135	1.2	0.82	0.12	0.00029	0.1	0.99	0.0041	1	1	2.6
Rhot1	0.16	0.11	-0.078	1	1	1	1	1	1	29
Rhbdl3	-0.71	-1.3	-0.43	0.34	0.013	0.69	1	0.35	1	0.89
5730455P16Rik	0.46	0.094	0.27	0.93	1	1	1	1	1	5.5
Zfp207	-0.37	-0.23	-0.12	1	1	1	1	1	1	140
Psmd11	-0.02	-0.12	0.094	1	1	1	1	1	1	79
Cdk5r1	-0.78	-0.7	-0.16	0.2	0.31	0.97	0.86	1	1	0.8
Myo1d	-1.1	-0.3	-0.13	0.00059	0.96	1	0.0075	1	1	1.6
Tmem98	-2.1	-1.6	-0.14	1.6e-09	2.7e-05	0.97	7.8e-08	0.0032	1	4
Cct6b	1.4	1.2	1.5	0.038	0.071	0.017	0.25	0.96	0.45	0.51
Zfp830	-0.3	-0.044	-0.069	1	1	1	1	1	1	28
Lig3	-0.048	-0.16	0.092	1	1	1	1	1	1	41
Rffl	-0.12	-0.061	-0.21	1	1	1	1	1	1	4.3
Rad51d	0.12	0.022	0.45	1	1	0.87	1	1	1	5.5
Nle1	0.23	-0.19	-0.044	1	1	1	1	1	1	35
Unc45b	0.4	0.19	0.41	0.71	0.88	0.7	1	1	1	0.87
Slfn5	-1.4	-0.36	0.64	0.091	0.71	0.49	0.49	1	1	2.3
Slfn9	-3.1	-1.4	-0.98	1.5e-09	0.018	0.16	7.3e-08	0.42	1	11
Slfn8	-2	-0.26	-0.24	2e-05	0.83	0.85	0.00039	1	1	1.8
Slfn3	0.15	-0.79	2	0.88	0.41	0.021	1	1	0.51	0.34
AI662270	0.34	0.022	3.9	0.74	0.98	1.5e-05	1	1	0.0019	1.5
Pex12	-0.018	0.094	0.28	1	1	1	1	1	1	8.1
Ap2b1	-0.0078	-0.051	0.049	1	1	1	1	1	1	390
Rasl10b	-0.22	-0.48	0.15	0.92	0.65	0.95	1	1	1	4.6
Mmp28	1.8	0.69	0.49	0.0059	0.42	0.59	0.055	1	1	0.26
Taf15	0.97	0.13	-0.11	9e-05	1	1	0.0015	1	1	270
Ccl3	0.55	3.3	0.66	0.64	0.0034	0.57	1	0.13	1	0.33
Heatr6	0.82	0.37	0.17	0.00058	1	1	0.0075	1	1	8.3
Hnf1b	-1.4	-1.1	-1.1	0.16	0.27	0.29	0.73	1	1	0.67
Ddx52	-0.14	-0.012	-0.039	1	1	1	1	1	1	37
Synrg	0.29	0.18	0.28	1	1	1	1	1	1	11
Dusp14	0.32	0.6	-0.91	0.93	0.48	0.041	1	1	0.79	2.6
Tada2a	0.18	0.06	0.023	1	1	1	1	1	1	40
Acaca	-0.054	-0.088	-0.28	1	1	1	1	1	1	120
Aatf	-0.0085	-0.013	-0.32	1	1	1	1	1	1	43
Lhx1	-3	-2	-1.6	0.0057	0.065	0.15	0.053	0.92	1	0.055
Mrm1	1.2	0.32	1.1	5.5e-10	0.99	5.3e-07	3e-08	1	0.00011	7.4
Dhrs11	1.9	0.44	0.57	1.9e-16	0.83	0.55	3e-14	1	1	3.8
Ggnbp2	-0.27	-0.02	-0.27	1	1	1	1	1	1	37
Pigw	-0.45	-0.46	-0.48	0.85	0.82	0.78	1	1	1	4
Myo19	0.43	0.15	0.31	0.95	1	1	1	1	1	9.8
Znhit3	-0.24	-0.27	0.055	1	1	1	1	1	1	42
Car4	-1.7	-1.5	-0.47	0.035	0.07	0.62	0.24	0.96	1	80
Usp32	-0.23	-0.027	-0.23	1	1	1	1	1	1	9.4
Appbp2	-0.24	-0.076	0.11	1	1	1	1	1	1	34
Ppm1d	-0.36	-0.051	-0.4	1	1	0.99	1	1	1	15
Bcas3	0.19	0.19	0.0052	1	1	1	1	1	1	12
Tbx4	-1.5	-0.55	-0.3	0.0021	0.55	0.82	0.024	1	1	2.2
Brip1	0.28	0.23	-0.24	1	1	1	1	1	1	4.3
Ints2	-0.4	-0.18	-0.28	1	1	1	1	1	1	23
Med13	-0.16	0.068	-0.067	1	1	1	1	1	1	14
Rnft1	-0.45	-0.018	-0.022	0.87	1	1	1	1	1	12
Rps6kb1	0.44	0.31	0.31	0.97	1	1	1	1	1	19
Tubd1	0.13	-0.1	0.26	1	1	1	1	1	1	4
Vmp1	-0.13	-0.058	-0.0013	1	1	1	1	1	1	19
Ptrh2	-0.55	-0.46	-0.27	0.67	0.92	1	1	1	1	17
Cltc	-0.18	-0.037	-0.0022	1	1	1	1	1	1	120
Dhx40	0.095	-0.02	-0.23	1	1	1	1	1	1	26
Ypel2	-0.084	0.64	0.14	0.99	0.41	0.97	1	1	1	0.69
Gdpd1	0.53	0.23	-0.58	0.56	0.86	0.51	1	1	1	0.67
Smg8	-0.31	-0.16	-0.2	1	1	1	1	1	1	21
Prr11	-0.49	-0.051	-0.071	0.85	1	1	1	1	1	11
Ska2	-0.41	-0.1	0.15	0.99	1	1	1	1	1	25
Trim37	-0.084	-0.041	-0.016	1	1	1	1	1	1	31
Ppm1e	-1.4	-1.3	-0.63	0.0046	0.017	0.45	0.045	0.39	1	0.32
Rad51c	0.39	0.47	-0.094	0.93	0.81	1	1	1	1	7.7
Tex14	0.49	0.22	-0.72	0.7	0.98	0.23	1	1	1	21
2004-09-01	1.3	0.4	-0.79	0.073	0.67	0.35	0.42	1	1	0.74
Mtmr4	-0.24	-0.18	-0.17	1	1	1	1	1	1	16
Rnf43	0.16	1	-0.069	0.87	0.2	0.94	1	1	1	0.082
Supt4a	0.16	0.1	0.13	1	1	1	1	1	1	27
Bzrap1	-0.3	0.0054	-0.39	0.84	1	0.75	1	1	1	0.54
Mks1	0.58	0.36	0.12	0.53	0.98	1	1	1	1	10
Dynll2	-0.069	0.13	0.19	1	1	1	1	1	1	110
2010015M23Rik	0.73	-0.052	-0.21	0.36	0.97	0.85	1	1	1	0.75
Srsf1	-0.36	-0.11	0.001	1	1	1	1	1	1	210
Gm15892	1.5	1.2	0.87	0.11	0.19	0.36	0.57	1	1	0.42
Vezf1	-0.37	-0.13	-0.13	0.98	1	1	1	1	1	14
Cuedc1	0.54	0.45	0.087	0.57	0.69	0.97	1	1	1	12
Mrps23	-0.13	-0.16	0.16	1	1	1	1	1	1	42
Msi2	-0.092	0.067	-0.32	1	1	1	1	1	1	26
C030037D09Rik	1.3	0.79	0.5	0.0021	0.2	0.64	0.023	1	1	0.69
Akap1	0.26	0.23	0.37	1	1	0.99	1	1	1	38
Scpep1	0.57	0.33	0.14	0.56	0.99	1	1	1	1	82
Gm15698	2.2	1.3	2.5	0.022	0.18	0.0098	0.16	1	0.3	0.26
Coil	0.21	0.11	0.21	1	1	1	1	1	1	28
Gm11496	2.7	1.5	2.1	0.00084	0.1	0.012	0.01	1	0.35	0.18
Trim25	0.53	0.34	0.36	0.77	1	1	1	1	1	100
Dgke	1.7	1.1	0.62	6.9e-11	0.00071	0.42	4.5e-09	0.041	1	4.5
Gm525	2.1	0.29	1.2	0.00039	0.77	0.097	0.0053	1	1	3
Pctp	0.014	-0.66	-0.63	1	0.36	0.41	1	1	1	2.9
Mmd	-0.69	-0.35	-0.98	0.28	0.91	0.013	1	1	0.36	5.4
Hlf	-1.4	-1.4	-0.35	0.0053	0.0056	0.77	0.05	0.18	1	0.28
Stxbp4	0.12	-0.16	-0.3	1	1	0.99	1	1	1	2.7
Cox11	0.78	0.14	0.39	0.012	1	0.99	0.098	1	1	18
Tom1l1	-0.57	-0.21	-0.86	0.54	0.99	0.047	1	1	0.86	4.9
Utp18	-0.17	-0.17	-0.05	1	1	1	1	1	1	65
Mbtd1	0.22	0.053	0.23	1	1	1	1	1	1	66
Nme2	-0.28	0.21	-0.079	0.8	0.85	0.95	1	1	1	0.85
Nme1	-0.52	-0.43	-0.094	0.77	0.97	1	1	1	1	37
Spag9	0.71	0.014	-0.023	0.068	1	1	0.39	1	1	73
Tob1	-0.31	-0.056	-0.59	0.97	1	0.49	1	1	1	12
Luc7l3	-0.21	-0.16	0.093	1	1	1	1	1	1	48
Ankrd40	-0.23	-0.28	-0.24	1	1	1	1	1	1	22
Cacna1g	0.1	-0.73	0.59	0.93	0.36	0.49	1	1	1	0.36
Epn3	-2.9	-2.7	0.59	0.0052	0.0089	0.59	0.049	0.26	1	0.22
Rsad1	2.2	0.9	1	4.7e-11	0.087	0.024	3.2e-09	1	0.55	0.51
Acsf2	2.3	1.3	0.66	2.4e-11	0.0017	0.39	1.7e-09	0.081	1	2.2
Lrrc59	0.23	-0.057	0.039	1	1	1	1	1	1	130
Eme1	-0.29	-0.1	-0.2	1	1	1	1	1	1	29
Mrpl27	0.087	-0.084	-0.031	1	1	1	1	1	1	26
Xylt2	0.46	0.32	0.28	0.94	1	1	1	1	1	11
Tmem92	0.26	3.6	-0.36	0.8	0.00011	0.73	1	0.0097	1	1.2
Ppp1r9b	-0.34	-0.53	-0.11	0.95	0.63	1	1	1	1	13
Samd14	1.1	0.46	0.31	0.12	0.62	0.75	0.62	1	1	0.2
Pdk2	0.39	-0.16	0.34	0.8	0.97	0.86	1	1	1	1.8
Itga3	-0.092	-0.61	0.21	0.97	0.47	0.9	1	1	1	51
Dlx3	-0.3	-1	-0.39	0.78	0.33	0.71	1	1	1	0.2
Kat7	0.24	0.042	0.047	1	1	1	1	1	1	91
Fam117a	-0.00065	-0.16	-0.027	1	1	1	1	1	1	20
Slc35b1	1.1	0.66	0.82	6.5e-09	0.19	0.0035	2.9e-07	1	0.14	37
Spop	0.021	-0.11	0.13	1	1	1	1	1	1	49
Nxph3	0.42	0.23	0.046	0.71	0.89	0.98	1	1	1	1.4
Ngfr	2.4	2	1.6	3.4e-12	3.3e-08	6.7e-05	2.7e-10	1.2e-05	0.0061	1.6
Gm11528	4.1	3.6	2.3	8.7e-06	0.00014	0.016	0.00019	0.011	0.42	0.053
Phb	-0.38	-0.12	-0.046	0.98	1	1	1	1	1	33
Zfp652	-0.11	-0.13	-0.013	1	1	1	1	1	1	21
Abi3	-0.0078	-0.43	-0.055	1	0.72	0.98	1	1	1	0.31
Gngt2	-0.19	-0.22	-0.27	0.97	0.96	0.93	1	1	1	8
B4galnt2	1.2	0.33	-0.053	0.12	0.73	0.96	0.62	1	1	1
Igf2bp1	-0.19	-0.094	0.15	1	1	1	1	1	1	120
Snf8	0.074	-0.078	0.14	1	1	1	1	1	1	41
Ube2z	-0.012	-0.066	0.3	1	1	1	1	1	1	68
Atp5g1	-0.06	-0.0099	0.23	0.96	0.99	0.83	1	1	1	0.87
Calcoco2	2.9	2.1	3	3.5e-09	4.5e-05	1.1e-09	1.6e-07	0.0049	4.8e-07	4.5
Ttll6	1.6	1.4	0.62	0.0037	0.014	0.46	0.038	0.36	1	0.93
Hoxb13	1.4	1.2	-0.28	0.15	0.23	0.78	0.72	1	1	0.046
Gm53	0.73	0.85	0.05	0.26	0.13	0.99	1	1	1	5.5
Mir196a-1	1.4	1	0.35	0.053	0.19	0.71	0.32	1	1	3.6
Hoxb9	0.4	0.47	-0.48	0.69	0.62	0.61	1	1	1	0.41
Hoxb7	-1.1	-1.2	-2.2	0.3	0.27	0.032	1	1	0.66	0.26
Hoxb4	-0.12	-0.46	-1.3	0.9	0.65	0.2	1	1	1	0.22
Hoxb3	0.98	-1.4	-0.89	0.34	0.17	0.39	1	1	1	0.1
Hoxb2	0.66	-0.35	-0.24	0.54	0.74	0.83	1	1	1	0.42
Hoxb1	-1.3	-0.75	-0.17	0.17	0.46	0.87	0.78	1	1	1.5
Snx11	0.15	-0.15	1.1	1	1	3.9e-06	1	1	0.00061	23
Cbx1	-0.055	-0.14	0.038	1	1	1	1	1	1	380
Nfe2l1	0.043	-0.05	0.15	1	1	1	1	1	1	90
Copz2	0.83	0.36	1	0.26	0.73	0.13	1	1	1	1.2
Cdk5rap3	0.72	0.095	0.47	0.045	1	0.93	0.29	1	1	47
Prr15l	-2.5	-0.75	-1.3	1.6e-05	0.36	0.058	0.00033	1	0.99	3.8
Pnpo	0.45	0.17	0.49	0.94	1	0.86	1	1	1	11
Sp2	-0.041	0.033	-0.061	1	1	1	1	1	1	19
Sp6	-1.6	-1.1	-0.71	7.3e-05	0.031	0.31	0.0012	0.58	1	1.9
Scrn2	0.34	0.31	-0.49	0.96	0.97	0.74	1	1	1	6.2
Lrrc46	0.37	-0.29	0.13	0.72	0.79	0.91	1	1	1	0.54
Mrpl10	-0.17	-0.18	0.028	1	1	1	1	1	1	51
Osbpl7	0.36	0.1	-0.17	0.98	1	1	1	1	1	4.2
Tbx21	-1.1	0.13	0.56	0.28	0.9	0.57	1	1	1	0.25
Tbkbp1	0.14	-0.22	0.23	1	1	1	1	1	1	7.1
Kpnb1	-0.22	-0.2	0.19	1	1	1	1	1	1	360
Npepps	0.43	0.25	0.17	1	1	1	1	1	1	110
Mrpl45	-0.17	-0.011	-0.058	1	1	1	1	1	1	59
Gpr179	0.45	0.031	-0.65	0.65	0.98	0.43	1	1	1	0.88
Socs7	0.42	0.38	0.44	1	1	0.99	1	1	1	6.4
Arhgap23	0.49	0.32	0.029	0.75	0.97	1	1	1	1	3.7
Srcin1	0.016	-0.1	-0.015	1	0.99	1	1	1	1	1.2
E130012A19Rik	0.65	0.44	0.29	0.29	0.9	1	1	1	1	110
Mllt6	0.95	0.53	0.34	0.0011	0.68	0.98	0.013	1	1	22
Cisd3	0.34	0.2	0.2	0.89	0.98	0.98	1	1	1	18
Pcgf2	0.16	0.023	-0.021	1	1	1	1	1	1	47
Psmb3	0.024	-0.031	0.022	1	1	1	1	1	1	66
Pip4k2b	-0.14	-0.092	-0.096	1	1	1	1	1	1	30
Cwc25	0.032	-0.011	0.11	1	1	1	1	1	1	18
1700001P01Rik	0.83	0.52	0.38	0.32	0.56	0.68	1	1	1	0.52
Rpl23	-0.24	-0.21	0.038	0.99	0.99	1	1	1	1	160
Lasp1	0.4	0.17	0.2	0.98	1	1	1	1	1	710
B230217C12Rik	0.62	0.36	-0.58	0.45	0.8	0.51	1	1	1	2.6
Fbxo47	-0.24	-0.04	-0.34	0.9	0.99	0.81	1	1	1	2.5
Plxdc1	1.3	0.7	0.59	0.0094	0.35	0.5	0.081	1	1	1
Arl5c	0.87	0.47	-0.26	0.17	0.65	0.86	0.79	1	1	2.2
Cacnb1	1.2	0.43	0.091	0.00048	0.81	1	0.0063	1	1	2
Rpl19	-0.08	-0.15	0.084	0.93	0.88	0.93	1	1	1	3
Stac2	1	0.43	0.11	0.018	0.76	0.98	0.14	1	1	2.7
Fbxl20	-0.22	-0.093	-0.3	1	1	1	1	1	1	5.8
Med1	0.062	0.069	0.016	1	1	1	1	1	1	51
Cdk12	0.71	0.51	0.18	0.14	0.74	1	0.69	1	1	37
Ppp1r1b	-0.84	0.058	0.74	0.29	0.96	0.37	1	1	1	1.3
Stard3	0.16	0.14	0.23	1	1	1	1	1	1	7.8
Pgap3	0.47	0.23	0.37	0.8	0.99	0.93	1	1	1	2.7
Erbb2	0.31	0.08	-0.2	0.96	1	0.99	1	1	1	2.5
Mien1	-0.13	-0.3	-0.032	1	1	1	1	1	1	32
Grb7	-0.48	-0.47	-1.5	0.68	0.7	3e-05	1	1	0.0032	19
Ormdl3	0.31	-0.056	0.62	1	1	0.34	1	1	1	13
Psmd3	0.003	-0.076	0.16	1	1	1	1	1	1	150
Med24	-0.096	0.024	-0.24	1	1	1	1	1	1	24
Thra	0.47	0.37	-0.16	0.78	0.92	1	1	1	1	37
Nr1d1	-0.16	-0.071	-0.23	0.99	1	0.99	1	1	1	3.1
Msl1	-0.37	-0.095	-1.1	0.9	1	0.00096	1	1	0.051	11
Casc3	-0.056	0.028	0.1	1	1	1	1	1	1	24
Rapgefl1	1.1	0.73	-0.43	0.034	0.3	0.72	0.23	1	1	0.42
Wipf2	-0.34	-0.13	0.002	1	1	1	1	1	1	87
Cdc6	-0.06	-0.029	0.066	1	1	1	1	1	1	27
Rara	0.044	0.11	-0.14	1	1	1	1	1	1	37
Top2a	-0.19	-0.072	-0.14	1	1	1	1	1	1	270
Igfbp4	-0.18	-0.86	-1.6	0.91	0.2	0.00098	1	1	0.052	0.76
Tns4	-0.6	-0.45	0.64	0.61	0.7	0.58	1	1	1	0.056
Smarce1	-0.65	-0.32	-0.12	0.27	0.99	1	1	1	1	12
Krt10	-0.17	-0.66	-0.64	0.97	0.36	0.39	1	1	1	0.98
Krt12	-0.58	-0.52	0.18	0.54	0.59	0.85	1	1	1	0.23
Krt20	-0.24	0.43	1.5	0.82	0.69	0.16	1	1	1	0.17
Krt23	0.49	-1.5	1.1	0.66	0.16	0.33	1	1	1	0.024
Krt19	-0.51	-1.2	-0.015	0.59	0.15	0.99	1	1	1	0.45
Krt14	-1.1	0.19	-1.4	0.27	0.86	0.16	1	1	1	0.32
Krt17	1.9	1.3	-0.82	0.0049	0.069	0.32	0.047	0.95	1	0.53
Krt42	1.5	0.75	-0.78	0.011	0.34	0.32	0.095	1	1	3.7
Eif1	0.042	-0.026	-0.0095	1	1	1	1	1	1	96
Hap1	0.92	0.51	-0.41	0.068	0.64	0.79	0.39	1	1	12
Jup	0.57	0.45	0.38	0.56	0.9	0.98	1	1	1	41
P3h4	0.25	-0.13	0.37	0.92	0.97	0.82	1	1	1	7.3
Fkbp10	-0.2	-0.39	-0.87	0.96	0.82	0.098	1	1	1	13
Nt5c3b	0.2	-0.013	-0.093	1	1	1	1	1	1	16
Klhl10	0.41	0.36	-0.39	0.68	0.73	0.7	1	1	1	0.46
Klhl11	-0.23	-0.041	-0.23	1	1	1	1	1	1	11
Acly	-0.36	-0.3	-0.29	1	1	1	1	1	1	260
Ttc25	1.7	0.32	1.4	0.00088	0.79	0.0068	0.011	1	0.23	0.71
Cnp	0.37	0.31	-0.27	0.93	0.97	0.98	1	1	1	6.9
Dnajc7	0.011	-0.035	-0.086	1	1	1	1	1	1	460
Nkiras2	0.7	0.27	0.55	0.089	1	0.67	0.48	1	1	19
Dhx58	1.2	0.34	0.79	0.066	0.73	0.32	0.38	1	1	0.25
Kat2a	-0.11	-0.058	-0.046	1	1	1	1	1	1	55
Rab5c	-0.27	-0.22	-0.11	1	1	1	1	1	1	61
Kcnh4	2.1	1.3	0.4	0.0045	0.12	0.67	0.044	1	1	0.32
Ghdc	0.89	0.35	0.51	0.009	0.97	0.71	0.078	1	1	4.5
Stat5b	0.35	0.33	-0.32	0.82	0.84	0.85	1	1	1	0.75
Stat5a	-0.22	0.4	-0.019	0.93	0.77	1	1	1	1	0.77
Stat3	0.25	0.21	0.3	0.99	0.99	0.97	1	1	1	40
Ptrf	-0.29	0.32	-0.66	0.92	0.89	0.37	1	1	1	2.4
Atp6v0a1	-0.32	-0.26	-0.095	1	1	1	1	1	1	14
Naglu	0.54	0.0096	-0.58	0.55	0.99	0.5	1	1	1	0.43
Hsd17b1	0.28	0.6	-0.8	0.8	0.49	0.29	1	1	1	0.89
Coasy	0.18	-0.041	-0.22	1	1	1	1	1	1	11
Mlx	-0.25	-0.13	-0.085	1	1	1	1	1	1	24
Psmc3ip	-0.3	-0.18	-0.09	0.99	1	1	1	1	1	33
Fam134c	0.42	0.27	0.64	1	1	0.15	1	1	1	17
Tubg1	0.11	-0.043	-0.055	1	1	1	1	1	1	27
Tubg2	1.8	-0.33	-0.036	0.0017	0.74	0.97	0.019	1	1	0.39
Plekhh3	-1.8	-0.95	-1.8	8e-05	0.13	0.00011	0.0013	1	0.0087	3
Cntnap1	1.2	0.55	-1.2	0.3	0.63	0.28	1	1	1	0.39
Ezh1	-0.49	-0.48	-0.24	0.84	0.85	1	1	1	1	8.1
Ramp2	-2.6	-1.2	0.32	7.1e-07	0.067	0.76	2e-05	0.93	1	4.2
Vps25	0.83	0.71	0.35	0.31	0.41	0.71	1	1	1	0.65
Wnk4	-0.19	-1.4	0.16	0.85	0.06	0.87	1	0.87	1	0.33
Coa3	-0.25	-0.083	-0.11	1	1	1	1	1	1	41
Cntd1	0.091	-0.21	-1.1	0.96	0.89	0.05	1	1	0.89	2.4
Becn1	0.68	-0.0033	0.37	0.039	1	1	0.26	1	1	17
Psme3	-0.5	-0.35	-0.19	0.97	1	1	1	1	1	530
Aoc2	0.87	0.016	0.26	0.1	1	0.92	0.54	1	1	1.5
Aoc3	-0.9	-1.3	0.13	0.27	0.09	0.9	1	1	1	0.57
Aarsd1	0.24	-0.024	0.24	0.86	0.99	0.86	1	1	1	0.83
Ptges3l	0.85	0.52	0.84	0.23	0.57	0.24	0.96	1	1	1.3
Rundc1	0.29	0.1	0.26	1	1	1	1	1	1	7.3
Rpl27	-0.57	-0.2	-0.02	0.52	0.93	0.99	1	1	1	51
Ifi35	0.67	0.36	1.3	0.37	0.79	0.0089	1	1	0.28	1.6
Vat1	0.027	-0.15	-0.38	1	1	0.91	1	1	1	40
Rnd2	0.2	-0.17	0.14	0.99	1	1	1	1	1	12
Brca1	0.49	0.26	0.048	0.92	1	1	1	1	1	26
Nbr1	-0.097	-0.1	0.015	1	1	1	1	1	1	44
Tmem106a	2.3	1.8	1.3	7.3e-09	2.8e-05	0.0047	3.2e-07	0.0033	0.18	1.9
Gm11635	4.6	1	3.2	1e-06	0.33	0.00098	2.8e-05	1	0.052	0.5
Rdm1	2	0.36	0.98	7e-12	0.87	0.023	5.3e-10	1	0.53	66
Arl4d	0.62	0.14	1.6	0.45	0.95	0.00018	1	1	0.013	17
Dhx8	-0.13	-0.17	-0.068	1	1	1	1	1	1	56
Etv4	0.74	0.46	-0.0046	0.34	0.63	1	1	1	1	49
Meox1	1.9	-0.15	-0.99	0.069	0.89	0.36	0.4	1	1	0.14
Dusp3	-0.84	-0.38	-0.38	0.045	0.91	0.91	0.29	1	1	8
Mpp3	0.34	-0.32	-1.5	0.77	0.78	0.0066	1	1	0.23	0.95
Mpp2	-0.46	-0.25	-0.21	0.7	0.92	0.94	1	1	1	1.1
Tmem101	0.3	-0.044	0.44	1	1	0.94	1	1	1	13
Lsm12	-0.46	-0.3	-0.12	0.97	1	1	1	1	1	60
G6pc3	0.23	-0.028	-0.34	0.99	1	0.95	1	1	1	6.9
Hdac5	0.56	0.14	0.2	0.61	1	1	1	1	1	9
BC030867	-0.057	0.12	-0.09	1	1	1	1	1	1	12
Asb16	1.3	0.71	0.41	0.00096	0.3	0.78	0.012	1	1	0.93
Tmub2	-0.074	-0.19	-0.17	1	1	1	1	1	1	8.6
Atxn7l3	0.03	-0.077	0.22	1	1	1	1	1	1	70
Ubtf	0.36	0.023	0.029	1	1	1	1	1	1	96
Rundc3a	1	0.31	-0.32	0.048	0.86	0.86	0.3	1	1	2.8
Slc25a39	0.18	-0.016	-0.13	1	1	1	1	1	1	140
Grn	-0.066	0.17	-0.1	1	1	1	1	1	1	27
Fam171a2	-0.7	-0.51	-1	0.3	0.64	0.019	1	1	0.48	1.6
Itga2b	1.8	0.53	-0.066	0.00068	0.56	0.96	0.0085	1	1	0.3
Gpatch8	0.12	0.13	0.14	1	1	1	1	1	1	17
Gm11627	0.014	-0.39	-0.23	1	0.76	0.91	1	1	1	7.7
Fzd2	-2	-1.4	-0.35	8.1e-07	0.0031	0.79	2.2e-05	0.12	1	12
Meioc	-0.49	-0.47	-1.2	0.63	0.64	0.031	1	1	0.65	9.6
Ccdc43	-0.31	0.014	-0.013	1	1	1	1	1	1	39
Adam11	0.054	0.15	-0.09	0.98	0.94	0.97	1	1	1	0.43
Gjc1	0.64	0.6	0.12	0.37	0.47	1	1	1	1	15
Eftud2	-0.17	-0.17	-0.088	1	1	1	1	1	1	120
Kif18b	0.054	0.17	-0.091	1	1	1	1	1	1	28
C1ql1	-0.91	-1.5	-2.2	0.21	0.016	3.7e-05	0.91	0.38	0.0038	1.2
2410004I01Rik	0.9	0.49	-0.42	0.36	0.62	0.68	1	1	1	0.17
Dcakd	-0.42	-0.26	-0.18	0.97	1	1	1	1	1	89
Nmt1	-0.012	0.089	0.2	1	1	1	1	1	1	590
Plcd3	0.89	0.79	-0.33	0.13	0.23	0.82	0.65	1	1	3.4
Acbd4	1.1	0.65	0.059	0.0037	0.38	1	0.038	1	1	2.8
Hexim1	-0.041	0.14	0.08	1	1	1	1	1	1	26
Hexim2	0.34	0.41	-0.33	0.95	0.88	0.96	1	1	1	15
Fmnl1	1.3	0.13	-0.27	0.035	0.91	0.8	0.24	1	1	0.47
1700023F06Rik	-0.24	-0.35	-0.89	0.82	0.72	0.24	1	1	1	0.89
Map3k14	-0.1	0.039	0.22	0.97	0.99	0.91	1	1	1	0.63
Arhgap27	0.76	0.048	0.11	0.23	0.99	0.98	0.96	1	1	2.6
Plekhm1	0.34	0.25	0.16	1	1	1	1	1	1	13
Gosr2	0.27	0.078	0.86	1	1	4.3e-05	1	1	0.0045	25
Wnt3	-1.3	-1	-0.98	0.053	0.18	0.19	0.33	1	1	0.25
Nsf	-0.23	-0.071	-0.25	1	1	1	1	1	1	39
Arf2	1.3	0.76	1.8	6.6e-12	0.03	5.4e-27	5.1e-10	0.57	3.7e-23	14
Mapt	3.4	1.7	1.3	1.3e-12	0.0014	0.023	1.1e-10	0.072	0.53	0.29
Kansl1	0.16	0.26	-0.042	1	1	1	1	1	1	28
Cdc27	0.032	0.093	0.11	1	1	1	1	1	1	30
Myl4	1.8	0.89	0.71	0.0043	0.24	0.39	0.043	1	1	1
Itgb3	1.9	1.1	1.9	9.2e-05	0.07	0.0002	0.0015	0.96	0.015	0.32
Efcab3	1.3	1	0.46	0.18	0.29	0.64	0.8	1	1	0.94
Mettl2	0.87	0.15	1	1.5e-05	1	1.5e-10	0.00031	1	8e-08	38
Tlk2	-0.019	0.022	0.18	1	1	1	1	1	1	36
Mrc2	0.4	-0.91	-0.15	0.72	0.15	0.92	1	1	1	29
Tanc2	-0.14	-0.31	-0.37	0.97	0.89	0.83	1	1	1	17
Cyb561	0.032	-0.23	0.43	1	0.97	0.8	1	1	1	6.6
Ace	0.71	1	1.4	0.43	0.23	0.089	1	1	1	0.34
Kcnh6	1.1	0.53	-0.35	0.062	0.56	0.75	0.37	1	1	1.2
Dcaf7	-0.21	-0.035	-0.0027	1	1	1	1	1	1	25
Taco1	0.034	-0.034	-0.049	1	1	1	1	1	1	9.9
Map3k3	0.18	0.024	0.25	1	1	1	1	1	1	19
Limd2	-0.56	-0.29	-0.57	0.57	0.97	0.54	1	1	1	16
Strada	0.26	0.13	0.027	1	1	1	1	1	1	20
Ccdc47	0.2	0.026	0.55	1	1	0.7	1	1	1	17
Ddx42	-0.06	-0.14	0.0075	1	1	1	1	1	1	58
Ftsj3	-0.34	-0.34	-0.1	1	1	1	1	1	1	170
Psmc5	-0.32	-0.23	-0.053	1	1	1	1	1	1	220
Smarcd2	-0.23	-0.32	-0.4	1	1	0.99	1	1	1	26
Tcam1	1.1	-0.57	-0.35	0.2	0.53	0.71	0.87	1	1	0.27
Cd79b	1.3	1.4	-0.18	0.048	0.029	0.86	0.3	0.56	1	0.27
Icam2	2.3	0.84	3	0.01	0.39	0.00082	0.085	1	0.046	0.22
Ern1	0.29	-0.032	0.28	1	1	1	1	1	1	2.9
Tex2	0.4	0.14	0.16	0.94	1	1	1	1	1	12
Pecam1	1.1	0.47	-0.13	0.00036	0.76	1	0.0049	1	1	29
Polg2	1.5	0.25	0.39	1.9e-11	0.99	0.93	1.4e-09	1	1	7.4
Ddx5	-0.083	-0.00047	0.14	1	1	1	1	1	1	250
Cep95	0.57	0.21	0.002	0.59	1	1	1	1	1	6.8
Smurf2	0.038	0.15	0.22	1	1	1	1	1	1	15
Kpna2	0.16	0.29	-0.025	0.87	0.76	0.98	1	1	1	1.4
1810010H24Rik	3.2	2.2	1.9	4.1e-07	0.00099	0.005	1.2e-05	0.053	0.19	0.42
Bptf	-0.36	-0.098	-0.047	0.99	1	1	1	1	1	56
Nol11	-0.17	-0.081	-0.15	1	1	1	1	1	1	68
Pitpnc1	0.018	0.01	-0.2	1	1	0.99	1	1	1	25
Psmd12	-0.16	-0.1	0.0082	1	1	1	1	1	1	150
Helz	0.38	0.31	0.21	0.97	0.99	1	1	1	1	36
Cacng4	-0.45	-0.49	0.83	0.66	0.61	0.24	1	1	1	0.34
Cacng5	0.0058	-1	0.15	1	0.22	0.87	1	1	1	0.1
Prkca	0.95	0.75	0.71	0.093	0.27	0.33	0.5	1	1	1
Cep112	1	0.82	0.032	0.015	0.12	1	0.12	1	1	0.74
Axin2	0.31	0.63	0.06	0.92	0.42	1	1	1	1	3.4
Rgs9	-0.39	-0.48	-0.22	0.71	0.62	0.86	1	1	1	0.79
Gna13	-0.17	0.1	-0.081	1	1	1	1	1	1	18
Amz2	0.56	0.18	0.35	0.6	1	1	1	1	1	17
Slc16a6	0.23	-0.012	0.33	1	1	0.99	1	1	1	95
Arsg	1.1	-0.27	-0.72	0.11	0.81	0.37	0.57	1	1	0.37
Wipi1	0.53	0.32	-0.017	0.6	0.91	1	1	1	1	32
Prkar1a	-0.19	-0.15	-0.12	1	1	1	1	1	1	170
Abca5	0.85	0.59	0.33	0.082	0.5	0.91	0.45	1	1	0.44
Map2k6	-0.64	-0.29	-0.8	0.4	0.92	0.15	1	1	1	2.8
2610035D17Rik	1.2	0.71	0.91	0.12	0.41	0.26	0.59	1	1	0.28
Slc39a11	0.5	-0.11	0.031	0.68	1	1	1	1	1	2.9
Sstr2	0.45	1.4	3.1	0.68	0.2	0.0021	1	1	0.097	0.017
Cog1	0.33	0.17	0.12	1	1	1	1	1	1	10
Fam104a	-0.38	-0.25	0.052	0.99	1	1	1	1	1	11
D11Wsu47e	0.036	-0.083	0.14	1	1	1	1	1	1	15
Cpsf4l	1.8	1.2	0.26	0.00065	0.06	0.82	0.0083	0.87	1	1.4
Cdc42ep4	0.35	0.19	-0.1	0.91	0.99	1	1	1	1	7
Rpl38	-0.27	-0.4	0.6	0.78	0.68	0.54	1	1	1	1.8
Ttyh2	0.79	0.037	0.16	0.17	1	0.98	0.77	1	1	2.2
Dnaic2	0.62	0.044	1.3	0.45	0.98	0.022	1	1	0.52	4.2
Btbd17	-3.5	-3.6	-0.0093	8.2e-05	4.9e-05	0.99	0.0014	0.0052	1	2.9
Gprc5c	-2.3	-1.7	-0.064	1.8e-07	0.00018	0.97	5.7e-06	0.014	1	120
Slc9a3r1	-0.42	-0.15	0.032	0.97	1	1	1	1	1	65
Nat9	0.44	0.1	0.016	0.81	1	1	1	1	1	6.6
Tmem104	0.46	0.23	0.37	0.82	0.99	0.93	1	1	1	1.5
Fdxr	0.68	0.31	-0.21	0.2	0.99	1	0.87	1	1	6.8
Fads6	1.4	1.1	0.19	0.0026	0.036	0.91	0.027	0.65	1	0.49
Hid1	1.3	0.79	0.24	0.0079	0.25	0.87	0.07	1	1	1.1
Cdr2l	0.34	0.1	-0.25	0.97	1	0.99	1	1	1	4.8
Mrpl58	-0.0058	-0.11	-0.14	1	1	1	1	1	1	16
Atp5h	-0.3	-0.032	-0.053	0.94	1	1	1	1	1	67
Kctd2	0.79	0.39	0.83	0.022	0.97	0.0069	0.16	1	0.23	35
Slc16a5	-0.59	-0.47	2.6	0.61	0.69	0.019	1	1	0.48	0.28
Armc7	1.2	0.35	1.5	8.4e-05	0.94	6.8e-09	0.0014	1	2.3e-06	2.5
Nt5c	0.27	0.12	0.24	1	1	1	1	1	1	21
Hn1	-0.29	-0.2	-0.19	1	1	1	1	1	1	120
Sumo2	0.2	0.18	0.23	0.87	0.88	0.85	1	1	1	1.1
Nup85	-0.19	-0.11	-0.21	1	1	1	1	1	1	92
Gga3	0.59	0.28	0.19	0.48	1	1	1	1	1	22
Mrps7	-0.18	-0.21	0.11	1	1	1	1	1	1	45
Mif4gd	0.08	0.15	0.1	1	1	1	1	1	1	38
Slc25a19	0.18	0.21	0.36	1	1	0.99	1	1	1	28
Grb2	-0.11	0.0075	-0.034	1	1	1	1	1	1	30
Tmem94	0.83	0.12	-0.16	0.027	1	1	0.19	1	1	6.2
Caskin2	0.61	0.23	0.25	0.42	1	1	1	1	1	3.6
Tsen54	0.65	0.23	0.33	0.2	1	1	0.87	1	1	16
Llgl2	1.2	0.48	0.62	0.00016	0.74	0.42	0.0024	1	1	36
Myo15b	1.5	1.1	-0.19	0.00027	0.018	0.94	0.0039	0.42	1	0.37
Recql5	0.27	-0.043	0.065	1	1	1	1	1	1	22
Sap30bp	0.087	-0.018	0.22	1	1	1	1	1	1	18
Itgb4	0.69	0.84	-0.15	0.31	0.12	0.98	1	1	1	1.8
Galk1	-0.14	-0.18	-0.25	1	1	1	1	1	1	92
H3f3b	-0.13	-0.084	0.075	1	1	1	1	1	1	220
Unk	0.22	0.16	0.27	1	1	1	1	1	1	14
Unc13d	1.4	1.4	-0.37	0.0027	0.0046	0.77	0.029	0.16	1	0.31
Wbp2	-0.21	-0.23	-0.041	1	1	1	1	1	1	68
Trim47	0.51	0.99	-1.1	0.58	0.18	0.1	1	1	1	0.36
Mrpl38	0.22	-0.11	-0.058	1	1	1	1	1	1	55
Fbf1	0.95	0.096	0.48	0.00015	1	0.85	0.0024	1	1	10
Acox1	0.44	0.23	0.23	0.97	1	1	1	1	1	7.9
Ten1	-0.26	-0.21	-0.2	1	1	1	1	1	1	13
Evpl	-0.1	0.19	-0.8	0.98	0.95	0.19	1	1	1	1.4
Srp68	0.21	-0.032	0.051	1	1	1	1	1	1	69
Galr2	-0.55	-0.48	-0.56	0.55	0.64	0.54	1	1	1	1.2
Exoc7	0.3	0.13	-0.054	1	1	1	1	1	1	8
Foxj1	-1.1	-0.39	-1.6	0.065	0.72	0.0024	0.38	1	0.11	2.7
Rnf157	0.8	-0.37	-0.46	0.21	0.79	0.68	0.89	1	1	3.7
Ubald2	0.48	0.33	-0.24	0.75	0.95	0.99	1	1	1	9.9
Prpsap1	-0.073	-0.28	-0.016	1	1	1	1	1	1	87
Sphk1	-0.47	0.44	0.5	0.66	0.67	0.63	1	1	1	0.17
Ube2o	0.25	0.11	-0.13	1	1	1	1	1	1	26
Rhbdf2	0.62	0.36	-0.17	0.38	0.96	1	1	1	1	6.4
Cygb	0.14	0.4	-0.51	0.88	0.67	0.59	1	1	1	0.29
Gm11744	-0.24	-0.051	-0.56	0.84	0.97	0.53	1	1	1	1.6
1810032O08Rik	3.4	0.79	0.68	9.9e-58	0.042	0.2	2.7e-54	0.71	1	28
St6galnac2	2.8	1.8	0.44	2.8e-18	2.9e-07	0.73	5.9e-16	8.1e-05	1	0.65
Mxra7	-0.57	-0.48	-0.57	0.53	0.71	0.53	1	1	1	4.1
Jmjd6	0.11	0.053	0.057	1	1	1	1	1	1	44
Mettl23	1.4	0.2	0.33	3.7e-08	0.99	0.95	1.4e-06	1	1	3.9
Srsf2	-0.12	-0.14	-0.051	1	1	1	1	1	1	370
Mfsd11	0.79	0.36	0.51	0.041	0.98	0.75	0.27	1	1	4.3
Mgat5b	1.8	1.2	0.75	1.3e-12	6.5e-05	0.17	1.1e-10	0.0062	1	2.8
Snhg20	0.32	-0.02	-0.14	0.93	1	0.99	1	1	1	18
Sec14l1	-0.14	0.065	-0.24	1	1	0.99	1	1	1	22
2009-09-01	0.3	0.16	-0.4	0.99	1	0.94	1	1	1	15
Tnrc6c	-0.12	-0.08	-0.19	1	1	1	1	1	1	12
Tmc6	1.3	0.91	0.11	2.8e-05	0.031	1	0.00053	0.58	1	4.7
Tmc8	0.66	0.93	0.3	0.4	0.12	0.84	1	1	1	2.8
Syngr2	-0.18	0.017	-0.28	1	1	1	1	1	1	23
Tk1	-0.0048	0.011	-0.29	1	1	0.98	1	1	1	36
Afmid	0.89	0.5	0.33	0.15	0.61	0.8	0.73	1	1	0.43
Birc5	0.083	0.043	0.26	1	1	1	1	1	1	120
Socs3	0.31	0.78	-0.3	0.75	0.33	0.76	1	1	1	1.4
Pgs1	0.77	0.47	0.51	0.012	0.93	0.81	0.096	1	1	19
Cyth1	0.44	0.3	0.14	0.8	0.95	0.99	1	1	1	1.3
Usp36	0.13	0.086	0.2	1	1	1	1	1	1	24
Timp2	0.62	0.67	-1.5	0.49	0.46	0.051	1	1	0.9	0.17
Lgals3bp	-0.24	0.48	0.39	0.82	0.65	0.71	1	1	1	0.43
Cant1	-0.07	-0.35	0.022	1	1	1	1	1	1	8.1
Engase	0.7	0.091	0.1	0.19	1	1	0.85	1	1	3.5
Cbx2	-1.5	-0.66	-0.4	2.4e-13	0.25	0.95	2.4e-11	1	1	80
Cbx8	-2.1	-1	-1.7	0.0001	0.13	0.0025	0.0016	1	0.11	0.4
Cbx4	-1.6	-1.2	-0.74	0.0048	0.057	0.34	0.046	0.86	1	0.6
Tbc1d16	-0.27	-0.63	-0.24	0.93	0.41	0.95	1	1	1	5.1
Ccdc40	0.86	0.19	-0.4	0.12	0.95	0.78	0.6	1	1	13
Gaa	1	0.74	2.4e-05	0.0012	0.13	1	0.014	1	1	7.5
Eif4a3	-0.3	-0.13	-0.1	1	1	1	1	1	1	130
Sgsh	0.24	0.035	0.83	0.87	0.98	0.22	1	1	1	0.46
Slc26a11	1.3	0.93	0.045	0.0055	0.11	0.99	0.052	1	1	0.85
Rnf213	0.59	0.091	0.0023	0.5	0.94	1	1	1	1	1.2
Endov	0.74	-0.37	0.25	0.1	0.96	1	0.54	1	1	2.6
Rptor	0.33	0.11	0.25	1	1	1	1	1	1	20
Chmp6	0.037	0.039	0.46	1	1	0.93	1	1	1	35
Baiap2	0.15	0.33	-0.17	1	0.94	0.99	1	1	1	32
Cep131	0.4	0.049	-0.21	0.95	1	1	1	1	1	8.5
Tepsin	0.5	0.1	0.22	0.81	1	1	1	1	1	7.8
Ndufaf8	-0.3	-0.3	-0.11	1	1	1	1	1	1	20
Slc38a10	0.14	-0.067	0.21	1	1	1	1	1	1	26
Bahcc1	-0.89	-1.2	-0.91	0.04	0.00065	0.03	0.26	0.038	0.64	68
Actg1	1.5	0.61	0.81	0.096	0.53	0.39	0.51	1	1	3.4
0610009L18Rik	2.9	1.1	0.12	0.0014	0.27	0.91	0.016	1	1	0.37
Faap100	0.6	0.12	-0.0014	0.44	1	1	1	1	1	14
Nploc4	0.27	0.072	0.39	1	1	1	1	1	1	210
Oxld1	0.1	-0.47	0.14	0.96	0.65	0.95	1	1	1	2.1
Ccdc137	0.42	-0.03	1.1	0.9	1	1.3e-05	1	1	0.0017	13
Arl16	0.31	0.089	0.68	0.96	1	0.27	1	1	1	3
Hgs	-0.03	-0.13	0.019	1	1	1	1	1	1	85
Mrpl12	-0.41	-0.4	-0.0072	0.97	0.98	1	1	1	1	98
Slc25a10	0.14	-0.096	0.52	1	1	0.7	1	1	1	8.2
Fam195b	-0.056	-0.1	0.047	1	1	1	1	1	1	25
P4hb	-0.12	-0.15	0.3	1	1	1	1	1	1	180
Arhgdia	-0.41	-0.36	0.03	1	1	1	1	1	1	340
Alyref	-0.25	-0.3	-0.11	1	1	1	1	1	1	53
Anapc11	-0.44	-0.3	-0.17	0.97	1	1	1	1	1	21
Pcyt2	0.47	0.26	-0.048	0.9	1	1	1	1	1	30
Sirt7	-0.11	-0.061	-0.021	1	1	1	1	1	1	7.8
Mafg	-0.11	-0.17	0.11	1	1	1	1	1	1	29
Gm17586	-0.14	0.014	-0.19	1	1	1	1	1	1	5.8
Pycr1	0.44	0.33	-0.19	0.8	0.93	0.99	1	1	1	21
Notum	0.97	1.3	0.17	0.1	0.0075	0.92	0.54	0.22	1	7.3
Aspscr1	0.38	0.33	-0.0098	0.99	1	1	1	1	1	220
Stra13	0.0044	-0.066	-0.063	1	1	1	1	1	1	28
Lrrc45	1.4	0.22	0.042	3.4e-10	1	1	1.9e-08	1	1	4
Rac3	-0.47	-0.21	-1	0.75	0.98	0.0076	1	1	0.25	9.5
Dcxr	-0.23	0.16	0.077	0.96	0.98	0.99	1	1	1	12
Hmga1-rs1	-0.38	-0.38	-0.11	0.96	0.96	1	1	1	1	52
Rfng	-0.37	-0.12	-0.011	0.98	1	1	1	1	1	15
Gps1	-0.49	-0.31	-0.11	0.69	0.92	0.99	1	1	1	32
Dus1l	0.14	-0.17	-0.084	1	1	1	1	1	1	57
Fasn	-0.56	-0.4	-0.2	0.58	0.93	1	1	1	1	170
Ccdc57	0.76	-0.17	-0.4	0.15	0.99	0.87	0.7	1	1	1.7
Slc16a3	-1.9	-1.1	0.66	4.1e-05	0.057	0.4	0.00073	0.86	1	170
Csnk1d	-0.076	-0.12	0.29	1	1	1	1	1	1	62
Tex19.2	-0.57	-0.15	0.97	0.52	0.92	0.11	1	1	1	1.9
Tex19.1	0.2	-0.074	0.68	0.95	0.99	0.34	1	1	1	74
Uts2r	-0.37	-0.3	0.79	0.73	0.78	0.45	1	1	1	0.27
Ogfod3	-0.041	-0.31	0.16	1	0.99	1	1	1	1	5.3
Hexdc	0.29	0.14	0.31	1	1	1	1	1	1	6.7
BC017643	0.18	0.13	0.57	1	1	0.57	1	1	1	7.1
Narf	-0.27	-0.091	0.097	0.99	1	1	1	1	1	7.9
Foxk2	-0.12	-0.28	-0.28	1	1	1	1	1	1	30
Wdr45b	0.36	0.27	0.6	1	1	0.42	1	1	1	37
Fn3krp	-0.052	0.1	-0.3	1	1	0.99	1	1	1	4.5
Tbcd	-0.0049	-0.034	-0.16	1	1	1	1	1	1	31
Zfp750	-0.67	0.6	-1	0.38	0.49	0.058	1	1	0.98	1.4
B3gntl1	1.2	0.4	0.99	2.8e-10	0.97	1.1e-05	1.6e-08	1	0.0015	5.2
Metrnl	-2.3	-1.9	0.35	0.012	0.044	0.73	0.099	0.73	1	1.7
Ptchd3	-0.97	-1.4	-0.28	0.28	0.096	0.77	1	1	1	0.25
Rab10	-0.33	-0.037	-0.015	1	1	1	1	1	1	43
Kif3c	-0.26	-0.22	-0.69	0.96	0.97	0.29	1	1	1	4.2
Asxl2	0.89	0.35	0.2	0.0078	0.97	1	0.069	1	1	11
Dtnb	0.19	-0.12	-0.12	1	1	1	1	1	1	19
Dnmt3a	-0.72	-0.66	-0.29	0.2	0.32	0.97	0.87	1	1	430
Pomc	1.4	0.45	0.66	0.004	0.66	0.41	0.04	1	1	1.4
Efr3b	0.44	0.36	0.036	0.85	0.95	1	1	1	1	2.7
Dnajc27	0.95	0.75	0.56	0.00045	0.067	0.58	0.006	0.93	1	8.2
Adcy3	0.43	0.14	0.22	0.84	1	0.99	1	1	1	3.9
Cenpo	0.9	0.24	0.86	0.0025	1	0.0074	0.027	1	0.25	8.5
Ptrhd1	-0.24	-0.064	0.13	0.99	1	1	1	1	1	4.2
Ncoa1	0.22	0.4	0.64	1	0.94	0.31	1	1	1	4.2
Itsn2	0.12	0.19	-0.016	1	1	1	1	1	1	61
Fam228b	0.23	0.44	-0.5	0.84	0.65	0.59	1	1	1	5.8
Sf3b6	-0.34	-0.11	-0.11	0.99	1	1	1	1	1	67
Fkbp1b	0.52	0.57	0.13	0.61	0.53	0.96	1	1	1	3.3
BC068281	-0.28	-0.24	-0.32	0.99	0.99	0.97	1	1	1	4.2
Mfsd2b	1.8	1.3	0.56	0.00059	0.017	0.53	0.0075	0.4	1	0.21
Ubxn2a	0.29	0.44	0.42	1	0.91	0.93	1	1	1	26
Atad2b	0.86	0.85	0.27	0.0072	0.0096	1	0.065	0.27	1	11
Klhl29	-0.78	-0.75	-0.23	0.36	0.38	0.81	1	1	1	0.1
Apob	-0.31	0.13	-0.46	0.76	0.9	0.63	1	1	1	2
Ldah	0.12	-0.17	0.3	1	1	0.98	1	1	1	17
Hs1bp3	0.28	0.019	-0.016	0.98	1	1	1	1	1	110
Rhob	-0.17	0.035	-0.63	0.97	1	0.42	1	1	1	12
Pum2	-0.27	-0.064	-0.13	1	1	1	1	1	1	76
Sdc1	-1.8	-0.66	-0.92	3.1e-12	0.32	0.02	2.5e-10	1	0.49	15
Laptm4a	-0.5	-0.14	-0.067	0.86	1	1	1	1	1	96
Matn3	-1.2	-0.75	-1.1	0.014	0.28	0.033	0.11	1	0.68	1.5
Wdr35	0.013	0.37	-0.29	1	0.93	0.98	1	1	1	22
Ttc32	-0.67	-0.59	-0.17	0.33	0.48	0.99	1	1	1	10
Rdh14	-0.056	-0.33	-0.11	1	0.9	0.99	1	1	1	3.4
Kcns3	-0.34	-0.087	-0.62	0.8	0.97	0.45	1	1	1	0.46
Gen1	0.24	0.22	0.12	1	1	1	1	1	1	8.5
Smc6	-0.19	0.049	-0.062	1	1	1	1	1	1	27
Fam49a	-0.85	-0.7	-0.19	0.04	0.23	1	0.26	1	1	8.9
Mycn	-1.2	-0.58	-0.078	1.5e-05	0.51	1	0.00032	1	1	90
Ddx1	-0.28	-0.19	-0.21	1	1	1	1	1	1	92
Nbas	0.36	0.1	-0.015	0.99	1	1	1	1	1	7.3
Fam84a	-2.1	-1.1	-0.0047	1.4e-07	0.028	1	4.5e-06	0.55	1	1.7
Trib2	-0.99	-0.45	-0.88	0.038	0.73	0.1	0.25	1	1	6.3
Lpin1	-0.13	0.045	-0.39	1	1	0.95	1	1	1	9.6
Greb1	-0.92	-0.47	-1.5	0.17	0.63	0.0045	0.78	1	0.18	0.46
E2f6	0.23	0.075	0.016	1	1	1	1	1	1	18
Rock2	0.1	0.2	0.073	1	1	1	1	1	1	19
Pqlc3	0.072	0.48	-0.098	1	0.74	1	1	1	1	3.1
Kcnf1	1.2	1.1	1.6	0.16	0.2	0.06	0.74	1	1	0.043
Pdia6	0.18	0.08	0.15	1	1	1	1	1	1	170
Atp6v1c2	-2.5	-2.1	-0.5	0.0014	0.0091	0.6	0.016	0.26	1	1
Nol10	-0.41	-0.24	-0.21	0.98	1	1	1	1	1	64
Odc1	-0.54	-0.39	-0.3	0.62	0.9	0.97	1	1	1	160
Hpcal1	-0.64	-0.34	-0.37	0.38	0.9	0.87	1	1	1	7.5
5730507C01Rik	0.23	0.36	0.57	0.94	0.83	0.52	1	1	1	1.1
Gm10479	-0.29	-0.42	0.38	0.82	0.69	0.73	1	1	1	2.5
Asap2	-0.22	-0.11	-0.48	0.98	1	0.73	1	1	1	5.2
Itgb1bp1	-0.19	-0.15	-0.26	1	1	1	1	1	1	35
Cpsf3	0.18	0.0059	-0.13	1	1	1	1	1	1	260
Iah1	0.47	0.33	0.023	0.74	0.93	1	1	1	1	17
Adam17	0.27	0.24	0.31	1	1	1	1	1	1	16
Ywhaq	-0.18	-0.06	0.094	1	1	1	1	1	1	61
Gm4419	2.2	1	1.1	5e-08	0.058	0.032	1.8e-06	0.86	0.66	1.7
2410018L13Rik	0.81	0.69	0.65	0.24	0.37	0.42	0.99	1	1	0.91
9030624G23Rik	0.99	0.91	0.75	0.08	0.13	0.28	0.44	1	1	0.63
Taf1b	0.31	0.15	0.24	1	1	1	1	1	1	12
Grhl1	0.91	0.32	0.33	0.046	0.91	0.91	0.29	1	1	2.1
Klf11	-0.44	-0.3	-0.31	0.85	0.98	0.97	1	1	1	7.6
Rrm2	-0.5	-0.17	-0.15	0.74	1	1	1	1	1	220
Mboat2	-0.74	-0.34	-0.37	0.22	0.9	0.87	0.93	1	1	45
Kidins220	-0.19	-0.093	0.023	1	1	1	1	1	1	7
Id2	-3.3	-2.1	-0.42	3.4e-11	5.7e-05	0.66	2.3e-09	0.0056	1	3.4
Rnf144a	-1.9	-0.85	-1.1	8.1e-11	0.091	0.0067	5.3e-09	1	0.23	37
Rsad2	-1.6	-1.8	-0.0077	0.046	0.021	0.99	0.29	0.46	1	0.28
Sox11	-2.1	-1.3	-0.86	2.7e-10	0.0012	0.12	1.6e-08	0.06	1	11
Rps7	0.74	0.021	0.98	0.4	0.98	0.24	1	1	1	4.7
Rnaseh1	0.067	-0.099	0.064	1	1	1	1	1	1	25
Adi1	-0.75	-0.4	-0.12	0.074	0.94	1	0.42	1	1	46
Trappc12	0.094	-0.064	-0.27	1	1	0.99	1	1	1	9.4
Tssc1	-0.051	-0.11	0.29	1	1	1	1	1	1	9.9
Pxdn	-1.4	-0.82	-0.56	0.00018	0.16	0.55	0.0027	1	1	11
Tmem18	0.052	0.14	0.56	1	1	0.57	1	1	1	4.2
Acp1	-0.3	-0.26	0.099	0.95	0.97	1	1	1	1	2.8
Sh3yl1	0.33	0.45	0.24	0.93	0.77	0.97	1	1	1	1.9
Lamb1	-1.6	-1.1	-0.81	5.6e-07	0.0023	0.12	1.6e-05	0.096	1	18
Dld	-0.087	-0.21	-0.099	1	1	1	1	1	1	47
Cbll1	-0.36	-0.19	-0.082	0.99	1	1	1	1	1	16
Bcap29	-0.54	-0.26	-0.44	0.59	0.93	0.75	1	1	1	3.4
Dus4l	0.28	-0.12	-0.21	0.99	1	1	1	1	1	7.9
Cog5	0.054	-0.17	-0.18	1	1	1	1	1	1	10
Hbp1	-0.19	-0.17	-0.12	1	1	1	1	1	1	25
Prkar2b	-1.8	-1.9	-1.2	1.2e-08	1.8e-09	0.0023	5e-07	1.1e-06	0.1	6.3
Ccdc71l	-0.69	-0.37	-0.088	0.22	0.94	1	0.93	1	1	2.8
Nampt	-0.33	-0.23	0.11	1	1	1	1	1	1	270
Gdap10	-0.27	0.0066	-0.077	0.9	1	0.99	1	1	1	0.99
Sypl	-0.58	-0.39	-0.23	0.52	0.95	1	1	1	1	9.4
Atxn7l1	0.51	0.47	-0.012	0.68	0.77	1	1	1	1	12
Efcab10	0.98	0.5	0.15	0.27	0.59	0.87	1	1	1	0.41
Twistnb	-0.3	-0.18	-0.15	1	1	1	1	1	1	140
Twist1	-1.2	-0.61	-0.38	0.02	0.46	0.77	0.15	1	1	2.1
Snx13	0.42	0.27	0.44	0.94	1	0.92	1	1	1	89
Ahr	-1.2	-0.38	0.081	2.3e-05	0.91	1	0.00044	1	1	2.3
Tspan13	-0.57	0.1	-0.25	0.54	1	0.99	1	1	1	16
Bzw2	-0.58	-0.39	-0.26	0.51	0.96	1	1	1	1	130
Ankmy2	0.019	-0.1	-0.3	1	1	1	1	1	1	22
Ispd	-0.21	-0.53	-0.53	0.9	0.57	0.57	1	1	1	0.87
Dgkb	0.071	0.013	-0.5	0.97	0.99	0.6	1	1	1	6.2
Etv1	0.13	0.12	0.046	0.99	1	1	1	1	1	12
Arl4a	-0.49	-0.18	-0.0048	0.79	1	1	1	1	1	73
Ifrd1	0.33	0.3	0.29	0.99	0.99	0.99	1	1	1	54
Gm7008	0.069	0.092	0.24	0.95	0.94	0.82	1	1	1	0.52
Zfp277	-0.089	-0.18	-0.3	1	1	0.99	1	1	1	17
Dock4	0.032	-0.21	0.044	1	1	1	1	1	1	2.2
Immp2l	0.5	0.28	-0.44	0.65	0.91	0.74	1	1	1	3.1
Dnajb9	0.16	0.094	0.12	1	1	1	1	1	1	6.3
Pnpla8	-0.31	-0.24	-0.25	1	1	1	1	1	1	21
Nrcam	-2.2	-0.62	-0.92	6e-05	0.47	0.2	0.001	1	1	0.73
Stxbp6	-2.1	-1	-0.89	1.4e-05	0.096	0.19	0.0003	1	1	0.6
Nova1	-1.1	-0.71	-0.45	0.0012	0.23	0.78	0.014	1	1	1.8
Foxg1	-1.7	-0.061	-1.5	0.068	0.95	0.092	0.39	1	1	0.33
Prkd1	-1.1	-1.1	-0.34	0.042	0.038	0.79	0.27	0.67	1	0.82
G2e3	-0.4	-0.12	-0.085	0.96	1	1	1	1	1	45
Scfd1	0.26	0.2	-0.43	1	1	0.97	1	1	1	21
Coch	0.68	-0.19	-0.088	0.4	0.87	0.94	1	1	1	0.41
Strn3	0.33	0.24	0.14	1	1	1	1	1	1	50
Ap4s1	-0.49	-0.44	-0.3	0.77	0.88	0.99	1	1	1	20
Hectd1	0.079	0.081	-0.15	1	1	1	1	1	1	19
Heatr5a	0.77	0.47	0.34	0.045	0.85	0.99	0.29	1	1	11
Dtd2	0.043	-0.031	0.28	1	1	0.98	1	1	1	8.8
Nubpl	0.62	0.079	-0.21	0.43	1	0.98	1	1	1	14
Arhgap5	-0.19	-0.095	-0.18	1	1	1	1	1	1	91
Akap6	-0.29	-0.096	-1.8	0.77	0.93	0.057	1	1	0.98	0.011
Egln3	-1.3	-0.98	-0.71	0.024	0.13	0.36	0.18	1	1	14
Sptssa	-0.38	-0.1	-0.25	0.95	1	1	1	1	1	21
Eapp	0.15	-0.16	0.1	1	1	1	1	1	1	9.9
Snx6	-0.43	-0.35	-0.41	0.91	0.97	0.93	1	1	1	32
Cfl2	-0.18	0.1	-0.095	1	1	1	1	1	1	21
Baz1a	-0.68	-0.17	-0.073	0.35	0.95	0.98	1	1	1	3.5
2700097O09Rik	0.17	0.2	-0.31	1	1	0.99	1	1	1	24
Srp54b	0.14	-0.07	-0.024	1	1	1	1	1	1	4.5
Ppp2r3c	0.23	-0.07	-0.053	1	1	1	1	1	1	11
1110008L16Rik	-0.052	0.085	-0.37	1	1	0.98	1	1	1	56
Psma6	-0.12	-0.027	-0.075	1	1	1	1	1	1	330
Nfkbia	0.65	0.99	-0.26	0.39	0.035	0.93	1	0.64	1	8.3
Ralgapa1	-0.0028	0.2	-0.25	1	1	1	1	1	1	8
Brms1l	-0.52	-0.2	-0.25	0.76	1	1	1	1	1	14
Mbip	0.046	0.15	0.051	1	1	1	1	1	1	18
Nkx2-9	-0.71	0.31	0.03	0.37	0.78	0.98	1	1	1	2.2
Prps1l3	-0.51	-0.23	-0.072	0.8	1	1	1	1	1	51
Mipol1	0.16	-0.52	-0.56	0.98	0.62	0.54	1	1	1	5.5
Foxa1	-0.4	0.27	0.097	0.68	0.78	0.92	1	1	1	0.28
Sec23a	-0.063	0.16	-0.14	1	1	1	1	1	1	28
Gemin2	0.22	0.22	0.067	1	1	1	1	1	1	30
Trappc6b	-0.068	-0.0025	-0.031	1	1	1	1	1	1	25
Pnn	-0.49	-0.33	-0.18	0.86	1	1	1	1	1	72
Gm5786	-0.61	-0.8	-0.27	0.46	0.23	0.86	1	1	1	1.6
Mia2	-0.019	0.07	-0.19	1	1	1	1	1	1	42
Fbxo33	-0.23	0.064	0.15	1	1	1	1	1	1	9.8
Lrfn5	-0.55	-1	-1.3	0.54	0.22	0.1	1	1	1	0.6
Gm527	-0.032	0.13	0.087	1	1	1	1	1	1	2.3
Klhl28	0.082	0.011	0.13	1	1	1	1	1	1	1.2
Fam179b	0.11	0.19	0.16	1	1	1	1	1	1	11
Prpf39	0.81	0.49	0.27	0.055	0.74	0.99	0.34	1	1	9.9
Fkbp3	-0.32	-0.17	-0.2	0.98	1	1	1	1	1	130
Fancm	0.72	0.69	0.56	0.11	0.16	0.58	0.56	1	1	57
Mis18bp1	0.27	0.21	-0.066	1	1	1	1	1	1	38
Wdr20rt	0.36	1.1	0.63	0.73	0.1	0.45	1	1	1	1.3
Rpl10l	-0.014	0.12	-0.13	1	0.99	0.99	1	1	1	100
Rps29	0.16	-0.2	-0.1	0.88	0.86	0.93	1	1	1	1.8
Lrr1	-0.29	0.053	0.03	0.97	1	1	1	1	1	8.8
Rpl36al	-0.52	-0.34	-0.15	0.67	0.95	1	1	1	1	56
Mgat2	-0.1	-0.06	0.09	1	1	1	1	1	1	22
Dnaaf2	-0.33	-0.098	-0.0045	0.98	1	1	1	1	1	11
9330151L19Rik	0.97	-0.11	0.34	0.14	0.94	0.75	0.69	1	1	0.65
Pole2	-0.076	0.11	-0.22	1	1	1	1	1	1	110
Klhdc1	0.24	-0.48	-1.3	0.8	0.6	0.078	1	1	1	1.5
Klhdc2	-0.44	-0.42	-0.48	0.84	0.86	0.76	1	1	1	54
Nemf	0.66	0.24	0.043	0.22	1	1	0.94	1	1	22
Gm9887	1.8	1.3	0.85	0.016	0.099	0.33	0.12	1	1	0.46
Arf6	-0.32	-0.15	-0.2	1	1	1	1	1	1	130
Vcpkmt	2.2	1.3	0.61	2.2e-19	7.8e-06	0.43	5.3e-17	0.0012	1	10
Sos2	-0.58	-0.25	-0.24	0.52	0.95	0.96	1	1	1	5.7
L2hgdh	-0.53	-0.24	-0.074	0.68	1	1	1	1	1	21
Atp5s	-0.52	-0.027	-0.46	0.65	1	0.77	1	1	1	4
Cdkl1	-0.27	-0.74	1.3	0.81	0.5	0.23	1	1	1	0.13
Map4k5	-0.38	0.0095	0.014	0.99	1	1	1	1	1	14
Atl1	2.3	0.73	-0.079	1.1e-14	0.24	0.99	1.5e-12	1	1	0.36
Sav1	-0.47	-0.37	-0.34	0.8	0.94	0.97	1	1	1	10
Nin	-0.34	-0.34	-0.073	0.9	0.9	1	1	1	1	3.3
Pygl	-0.75	-0.77	0.25	0.35	0.33	0.81	1	1	1	0.47
Trim9	0.48	1.8	-0.97	0.65	0.07	0.36	1	0.95	1	0.032
Tmx1	-0.34	-0.23	-0.14	0.96	0.99	1	1	1	1	21
Frmd6	0.012	0.16	-0.34	1	1	0.95	1	1	1	1.8
Actr10	-0.082	-0.0086	-0.042	1	1	1	1	1	1	15
Psma3	0.046	-0.016	0.068	1	1	0.99	1	1	1	10
Arid4a	-0.24	-0.041	-0.2	1	1	1	1	1	1	12
Timm9	-0.55	-0.42	-0.036	0.63	0.92	1	1	1	1	33
2700049A03Rik	0.17	-0.003	-0.099	1	1	1	1	1	1	8.5
Dact1	0.13	-0.42	-0.027	0.95	0.72	0.99	1	1	1	1.5
Daam1	-0.21	-0.22	-0.0042	1	1	1	1	1	1	6.7
L3hypdh	1.2	-0.039	-0.27	0.022	0.98	0.85	0.16	1	1	0.95
Jkamp	-0.12	-0.17	0.12	1	1	1	1	1	1	13
Rtn1	1.1	0.4	-0.3	0.0069	0.81	0.91	0.063	1	1	2.5
Pcnx4	0.15	0.15	-0.19	1	1	1	1	1	1	3.5
Dhrs7	0.58	-0.18	0.35	0.51	0.94	0.82	1	1	1	2.1
Ppm1a	-0.43	-0.24	0.022	0.97	1	1	1	1	1	120
4930447C04Rik	0.21	0.26	-0.049	0.92	0.9	0.99	1	1	1	18
Six1	-1.2	-0.78	-0.18	0.032	0.29	0.89	0.22	1	1	51
Six4	-0.34	-0.14	0.078	0.96	1	1	1	1	1	22
Mnat1	-0.036	-0.056	0.095	1	1	1	1	1	1	20
Trmt5	-0.71	-0.43	-0.3	0.12	0.92	1	0.62	1	1	22
Slc38a6	1.4	0.97	0.82	5e-08	0.003	0.049	1.8e-06	0.12	0.88	3.2
Tmem30b	-2.2	-1.3	-0.1	3.2e-05	0.038	0.93	0.0006	0.66	1	1.7
Prkch	-1.1	0.023	0.38	0.077	0.99	0.72	0.43	1	1	0.8
Hif1a	-0.69	-0.25	-0.23	0.13	1	1	0.62	1	1	70
Snapc1	-0.04	0.011	-0.27	1	1	0.99	1	1	1	25
Ppp2r5e	-0.12	0.018	0.0089	1	1	1	1	1	1	16
Wdr89	-0.5	-0.36	-0.014	0.8	0.99	1	1	1	1	16
Sgpp1	-0.92	-0.76	-0.7	0.084	0.24	0.32	0.46	1	1	1.3
Syne2	-0.33	0.48	-0.056	0.89	0.7	0.99	1	1	1	87
Tex21	0.17	0.37	-0.24	0.96	0.82	0.93	1	1	1	2.6
Mthfd1	-0.19	-0.16	-0.094	1	1	1	1	1	1	150
Zbtb25	-0.6	-0.52	-0.32	0.45	0.73	0.99	1	1	1	6.2
Zbtb1	-0.43	-0.19	-0.13	0.95	1	1	1	1	1	3.3
Hspa2	-0.73	-0.74	-0.16	0.24	0.22	0.98	0.99	1	1	2.6
Gm10451	-0.69	-0.22	-0.11	0.2	1	1	0.86	1	1	43
Plekhg3	-0.15	-0.14	0.42	1	1	0.87	1	1	1	96
Sptb	0.35	-0.013	0.6	0.92	1	0.47	1	1	1	6.3
Churc1	-0.61	-0.17	-0.032	0.43	1	1	1	1	1	9.5
Fntb	0.32	0.38	0.78	0.99	0.97	0.041	1	1	0.78	31
Gpx2	-2.1	-0.5	-0.44	0.0014	0.58	0.63	0.016	1	1	1.5
Rab15	-1.2	-0.98	0.27	0.0013	0.032	0.93	0.015	0.59	1	15
Max	-0.16	-0.11	0.23	1	1	1	1	1	1	51
Fut8	-0.49	0.0064	-0.061	0.78	1	1	1	1	1	7.7
Gphn	-0.39	-0.34	-0.022	0.95	0.98	1	1	1	1	5.6
Mpp5	-0.39	-0.13	-0.15	0.99	1	1	1	1	1	12
Atp6v1d	-0.11	-0.03	0.13	1	1	1	1	1	1	19
Eif2s1	-0.41	-0.24	-0.068	0.97	1	1	1	1	1	82
Plek2	-0.16	0.026	-0.91	0.9	0.98	0.19	1	1	1	0.84
Tmem229b	0.38	0.38	0.65	0.84	0.84	0.38	1	1	1	3.1
Plekhh1	1.7	1.4	0.78	8.9e-08	5.7e-05	0.17	3.1e-06	0.0056	1	3.5
Pigh	1	0.55	1.2	9.9e-05	0.6	9.1e-08	0.0016	1	2.2e-05	4.9
Arg2	-1.6	0.62	-1.9	0.12	0.55	0.052	0.61	1	0.91	0.7
Vti1b	0.15	-0.074	0.25	1	1	1	1	1	1	28
Rdh11	-0.31	-0.39	-0.19	0.98	0.94	1	1	1	1	23
Rdh12	1	0.43	0.47	0.13	0.66	0.62	0.63	1	1	0.41
Zfyve26	0.56	0.39	0.3	0.57	0.95	0.99	1	1	1	5.9
Rad51b	0.55	0.3	-0.015	0.56	0.93	1	1	1	1	1.9
Zfp36l1	0.066	0.38	0.2	1	0.89	0.99	1	1	1	15
2310015A10Rik	0.52	0.56	0.1	0.58	0.53	0.95	1	1	1	3.5
Actn1	0.16	0.17	0.024	1	1	1	1	1	1	50
Dcaf5	0.18	-0.036	0.2	1	1	1	1	1	1	7.5
Exd2	0.65	0.22	0.15	0.3	1	1	1	1	1	7.2
Galnt16	0.35	-0.19	-0.48	0.78	0.91	0.64	1	1	1	0.96
Erh	-0.34	-0.0053	0.05	0.79	1	0.98	1	1	1	3.1
Slc39a9	0.046	-0.15	0.14	1	1	1	1	1	1	8.4
Plekhd1	0.13	0.06	0.21	1	1	1	1	1	1	4.1
Susd6	-0.081	0.23	-0.15	1	1	1	1	1	1	32
Srsf5	0.05	0.077	-0.081	1	1	1	1	1	1	170
Smoc1	-1.1	-1.5	-0.58	0.072	0.0042	0.51	0.41	0.15	1	14
Cox16	-0.14	-0.21	-0.047	0.95	0.91	0.98	1	1	1	2.8
Synj2bp	-0.011	-0.13	0.084	1	1	1	1	1	1	8.4
Med6	-0.22	-0.093	-0.025	1	1	1	1	1	1	46
Ttc9	-1.7	-0.64	-0.18	3.7e-05	0.42	0.94	0.00067	1	1	0.5
Map3k9	-0.59	-0.14	-0.25	0.48	1	0.98	1	1	1	5.7
Pcnx	0.89	0.89	0.97	0.0016	0.0017	0.00011	0.018	0.08	0.0094	7.1
Sipa1l1	0.031	0.1	-0.003	1	1	1	1	1	1	230
Dpf3	0.55	0.96	0.98	0.54	0.24	0.23	1	1	1	0.13
Dcaf4	-0.068	-0.19	-0.21	1	1	1	1	1	1	31
Zfyve1	0.53	0.54	1.1	0.69	0.66	7.9e-06	1	1	0.0011	19
Rbm25	0.17	0.12	0.0026	1	1	1	1	1	1	230
Psen1	-0.15	-0.17	0.096	1	1	1	1	1	1	20
Numb	-0.64	-0.28	0.0045	0.29	1	1	1	1	1	9.5
2410016O06Rik	-0.65	-0.52	-0.24	0.27	0.72	1	1	1	1	20
Acot2	0.56	-0.081	-1	0.54	0.97	0.058	1	1	0.99	3
Acot1	-0.59	-1.1	-0.52	0.5	0.017	0.61	1	0.4	1	2.6
Acot3	-0.49	0.38	0.36	0.64	0.72	0.74	1	1	1	0.045
Dnal1	-0.12	0.085	0.32	1	1	0.99	1	1	1	5.8
Elmsan1	0.31	0.15	-0.44	0.98	1	0.86	1	1	1	7.6
Ptgr2	-0.097	0.17	-0.027	1	1	1	1	1	1	10
Zfp410	0.52	0.36	0.4	0.79	1	0.98	1	1	1	13
Fam161b	0.012	0.16	0.13	1	0.99	0.99	1	1	1	1.5
Coq6	0.69	0.091	-0.024	0.12	1	1	0.6	1	1	20
Entpd5	0.11	-0.015	-0.058	1	1	1	1	1	1	2.7
Aldh6a1	-0.15	0.18	-0.26	1	1	0.99	1	1	1	10
Lin52	-0.17	-0.11	0.1	1	1	1	1	1	1	4.8
Abcd4	0.052	-0.0081	0.86	1	1	0.016	1	1	0.42	19
Vrtn	-2.6	-1.6	-0.24	2.9e-10	0.00089	0.87	1.6e-08	0.049	1	150
Npc2	-0.26	-0.13	0.21	1	1	1	1	1	1	33
Isca2	-0.28	-0.11	-0.13	1	1	1	1	1	1	18
Arel1	0.22	0.17	0.047	1	1	1	1	1	1	9.5
Fcf1	-0.22	-0.23	-0.22	1	1	1	1	1	1	53
Ylpm1	0.1	0.16	-0.12	1	1	1	1	1	1	34
Dlst	0.061	-0.16	-0.035	1	1	1	1	1	1	64
Rps6kl1	0.39	0.22	-0.087	0.8	0.95	0.99	1	1	1	2.4
Eif2b2	0.069	-0.02	0.0052	1	1	1	1	1	1	78
Mlh3	-0.14	0.048	-0.22	1	1	1	1	1	1	27
Acyp1	-0.41	-0.22	-0.32	0.84	0.98	0.94	1	1	1	15
Nek9	0.44	0.16	0.6	0.92	1	0.44	1	1	1	21
Tmed10	0.15	0.13	0.33	1	1	1	1	1	1	18
Fos	0.52	0.046	1	0.58	0.96	0.24	1	1	1	0.51
Jdp2	1.3	1	-0.15	0.037	0.14	0.9	0.24	1	1	1
Mfsd7c	0.93	1.3	0.92	0.14	0.013	0.15	0.67	0.35	1	0.38
0610007P14Rik	-0.34	-0.15	-0.041	0.99	1	1	1	1	1	52
Ttll5	0.97	0.37	0.53	5.2e-05	0.98	0.7	0.00091	1	1	43
Ift43	-0.51	-0.27	-0.57	0.67	0.96	0.53	1	1	1	12
Gpatch2l	0.44	0.24	-0.045	0.92	1	1	1	1	1	4.3
Esrrb	1.9	1.4	0.63	2.2e-08	0.00025	0.42	8.7e-07	0.018	1	25
Vash1	1.8	0.61	0.3	6.9e-07	0.46	0.88	1.9e-05	1	1	1.3
Angel1	0.5	0.14	-0.15	0.69	1	1	1	1	1	5.1
Irf2bpl	0.035	-0.011	-0.22	1	1	1	1	1	1	35
Cipc	-0.57	-0.54	-0.16	0.55	0.69	1	1	1	1	52
Tmem63c	3.1	1.8	0.47	8.9e-06	0.015	0.62	0.0002	0.37	1	0.065
Pomt2	0.28	0.26	-0.18	1	1	1	1	1	1	5.9
Gstz1	-0.1	-0.11	-0.26	1	1	0.99	1	1	1	16
Tmed8	-0.17	0.025	0.28	1	1	1	1	1	1	8.2
Samd15	-0.081	0.34	0.38	0.94	0.74	0.7	1	1	1	0.86
Noxred1	0.75	0.64	0.83	0.27	0.42	0.17	1	1	1	2.1
Vipas39	0.14	-0.084	0.19	1	1	1	1	1	1	37
Ahsa1	-0.075	-0.11	0.077	1	1	1	1	1	1	390
Ism2	2.9	1.7	0.82	2.6e-08	0.0033	0.28	9.9e-07	0.13	1	0.23
Sptlc2	0.094	0.0045	0.041	1	1	1	1	1	1	8.6
Alkbh1	2.4	0.95	0.88	9.5e-48	2.1e-05	0.00053	1.6e-44	0.0027	0.032	19
Slirp	-0.44	-0.24	-0.26	0.86	1	0.99	1	1	1	22
Snw1	-0.27	-0.086	-0.12	1	1	1	1	1	1	35
Gm8300	-0.6	2.2	-0.58	0.57	0.026	0.58	1	0.53	1	1.5
Gm2016	-1.3	1.7	0.04	0.25	0.12	0.97	1	1	1	0.68
Gm2035	-0.7	2.7	-0.89	0.56	0.02	0.45	1	0.44	1	1.2
Gm2056	-1.1	2.7	-1.4	0.28	0.0084	0.19	1	0.25	1	0.42
Gm5662	-0.33	2.5	-0.41	0.75	0.01	0.69	1	0.29	1	0.56
Gm5039	0.068	2.2	-1.4	0.95	0.031	0.2	1	0.58	1	0.51
Adck1	0.18	-0.15	0.057	1	1	1	1	1	1	6.1
Cep128	0.83	0.38	0.61	0.0099	0.97	0.39	0.084	1	1	8
Gtf2a1	-0.048	0.093	-0.018	1	1	1	1	1	1	8.7
Ston2	-0.48	-0.41	-0.13	0.77	0.89	1	1	1	1	5
Sel1l	0.22	0.11	0.12	1	1	1	1	1	1	10
Flrt2	-1.3	-1.5	-0.55	0.0047	0.00069	0.55	0.046	0.04	1	0.28
Galc	0.3	-0.00041	0.34	0.89	1	0.85	1	1	1	2.8
Spata7	0.44	0.19	-0.11	0.75	0.97	0.99	1	1	1	4.4
Ptpn21	-0.00066	-0.074	-0.16	1	0.99	0.97	1	1	1	3.6
Zc3h14	-0.1	-0.016	-0.12	1	1	1	1	1	1	37
Eml5	1.8	1.4	0.98	5.7e-09	7.1e-05	0.028	2.6e-07	0.0068	0.61	3.7
Ttc8	0.14	-0.31	-0.64	0.97	0.87	0.41	1	1	1	2.7
Foxn3	-0.54	-0.23	0.0063	0.59	0.95	1	1	1	1	3.9
Efcab11	0.082	-0.01	0.37	0.98	1	0.82	1	1	1	7.7
Tdp1	-0.28	-0.22	-0.56	0.93	0.96	0.55	1	1	1	20
Psmc1	-0.062	-0.043	0.064	1	1	1	1	1	1	480
Nrde2	-0.047	0.072	-0.14	1	1	0.99	1	1	1	16
Calm1	-0.17	-0.017	-0.014	1	1	1	1	1	1	100
Ttc7b	0.13	-0.06	-0.12	0.99	1	0.99	1	1	1	16
Rps6ka5	-0.22	-0.074	0.21	0.98	1	0.98	1	1	1	4.4
9030617O03Rik	0.59	0.77	-0.31	0.5	0.31	0.78	1	1	1	3.1
Ccdc88c	0.14	-0.016	0.25	0.99	1	0.95	1	1	1	14
Smek1	0.09	0.21	0.1	1	0.99	1	1	1	1	61
D130020L05Rik	0.58	-0.065	0.49	0.5	0.97	0.61	1	1	1	0.55
Tc2n	-2.5	-1.5	-0.9	5.4e-05	0.038	0.26	0.00094	0.67	1	0.36
Fbln5	0.14	0.26	-0.56	0.89	0.79	0.55	1	1	1	0.092
Trip11	0.43	0.21	0.14	0.79	0.98	0.99	1	1	1	4.1
Atxn3	0.067	0.12	0.094	1	1	1	1	1	1	18
Cpsf2	-0.55	-0.27	-0.25	0.6	0.98	0.99	1	1	1	34
Rin3	-0.71	-0.2	0.18	0.44	0.83	0.85	1	1	1	0.13
Lgmn	0.15	0.24	0.034	0.97	0.92	0.99	1	1	1	10
Golga5	0.19	0.07	-0.089	0.98	1	0.99	1	1	1	14
Chga	0.11	-0.019	-0.1	0.97	1	0.97	1	1	1	3.7
Itpk1	1.5	1	-0.17	0.00012	0.038	0.96	0.0019	0.67	1	17
Gm20604	0.26	-0.01	0.16	0.93	1	0.97	1	1	1	4.6
Tmem251	-0.53	-0.19	0.062	0.62	0.98	1	1	1	1	1.8
AK010878	-0.29	-0.25	0.05	0.91	0.93	0.99	1	1	1	22
Ubr7	0.23	0.079	0.0014	0.94	0.99	1	1	1	1	96
Btbd7	0.11	0.2	0.35	1	0.99	0.91	1	1	1	5.9
Cox8c	-0.12	-0.6	0.29	0.92	0.59	0.79	1	1	1	0.66
Otub2	-0.58	-0.39	-0.26	0.51	0.77	0.89	1	1	1	3.7
Ddx24	-0.29	-0.23	-0.11	0.96	0.98	1	1	1	1	71
Ifi27	-0.79	-1	2.2	0.47	0.36	0.036	1	1	0.71	0.11
Ppp4r4	-0.25	0.19	-0.38	0.84	0.88	0.72	1	1	1	0.63
Gsc	-0.31	0.41	-1.3	0.77	0.7	0.21	1	1	1	0.043
Dicer1	0.041	0.026	0.11	1	1	1	1	1	1	23
Clmn	0.4	0.62	0.5	0.84	0.42	0.68	1	1	1	0.93
Syne3	-0.49	0.22	-0.26	0.61	0.86	0.83	1	1	1	0.16
Glrx5	-0.3	-0.3	-0.011	0.95	0.94	1	1	1	1	60
Tcl1	2.2	2.2	0.92	6.4e-05	5.7e-05	0.2	0.0011	0.0056	1	2.3
Tunar	-0.93	-0.45	-0.56	0.21	0.63	0.53	0.89	1	1	0.57
D430019H16Rik	-0.73	-0.78	-1.3	0.37	0.31	0.036	1	1	0.71	0.26
Atg2b	0.65	0.55	0.2	0.37	0.58	0.98	1	1	1	26
Gskip	0.021	-0.3	-0.78	1	0.89	0.2	1	1	1	6.4
Ak7	2.4	1.6	1	2.7e-05	0.011	0.14	0.0005	0.31	1	0.67
Papola	-0.24	-0.063	-0.18	0.97	1	0.99	1	1	1	110
Vrk1	0.069	-0.0058	-0.014	1	1	1	1	1	1	65
Bcl11b	-2.8	-2.3	-1.5	2.4e-05	0.00065	0.039	0.00047	0.038	0.75	0.55
Setd3	-0.19	-0.09	0.28	0.98	0.99	0.94	1	1	1	24
Ccnk	-0.37	-0.21	0.34	0.87	0.98	0.9	1	1	1	57
Ccdc85c	-1.3	-0.75	-0.1	0.0026	0.24	0.98	0.028	1	1	4.3
Eml1	0.17	0.31	-0.45	0.91	0.81	0.66	1	1	1	0.86
Evl	-0.28	-0.17	-0.077	0.93	0.98	0.99	1	1	1	19
Yy1	-0.063	0.013	-0.012	1	1	1	1	1	1	23
Slc25a29	-0.32	-0.47	-0.34	0.75	0.61	0.74	1	1	1	0.77
Slc25a47	0.081	-0.45	-0.48	0.95	0.64	0.61	1	1	1	1
Wars	0.14	0.048	0.033	0.98	1	1	1	1	1	57
Wdr25	-0.56	-0.46	-0.44	0.54	0.69	0.71	1	1	1	17
Begain	-1.3	-0.12	-0.24	0.04	0.92	0.83	0.26	1	1	0.67
Dlk1	-1.3	-0.86	-0.43	0.22	0.41	0.68	0.94	1	1	4.7
Meg3	-1.1	-0.98	-0.23	0.4	0.46	0.86	1	1	1	180
Mir434	-1.4	-0.75	-0.12	0.21	0.5	0.92	0.89	1	1	7.2
Gm26945	-1.7	-1.5	-0.85	0.14	0.2	0.47	0.66	1	1	0.71
Mirg	-1.5	-1.3	-0.32	0.25	0.33	0.81	1	1	1	9.4
Dio3	0.032	-0.4	0.46	0.97	0.67	0.62	1	1	1	0.33
Ppp2r5c	-0.55	-0.2	-0.17	0.57	0.99	0.99	1	1	1	70
Dync1h1	0.069	0.092	-0.011	0.99	0.98	1	1	1	1	45
Hsp90aa1	-0.25	-0.13	-0.069	0.9	0.96	0.98	1	1	1	350
Wdr20	-0.19	-0.085	0.085	0.99	1	1	1	1	1	16
Mok	2.5	1	1.3	9.1e-15	0.025	0.00046	1.2e-12	0.51	0.029	3.7
Zfp839	0.12	-0.092	-0.4	0.99	0.99	0.81	1	1	1	26
Cinp	-0.39	-0.25	-0.044	0.83	0.95	1	1	1	1	26
Tecpr2	0.67	0.26	0.61	0.34	0.94	0.46	1	1	1	4.3
Ankrd9	-0.54	-0.36	-0.36	0.57	0.82	0.82	1	1	1	4.3
Rcor1	0.16	0.17	0.12	0.99	0.99	1	1	1	1	11
Traf3	0.36	0.05	-0.16	0.91	1	0.99	1	1	1	4.6
Amn	0.84	0.056	-0.51	0.38	0.96	0.61	1	1	1	0.26
Cdc42bpb	0.21	0.049	-0.027	0.96	0.99	1	1	1	1	86
Exoc3l4	-0.13	0.56	1.4	0.91	0.61	0.21	1	1	1	0.078
Eif5	-0.026	-0.026	0.22	1	1	0.96	1	1	1	170
Mark3	-0.11	-0.075	-0.11	0.99	1	1	1	1	1	49
Ckb	0.8	0.77	0.051	0.25	0.29	0.98	1	1	1	7.9
Trmt61a	0.53	0.095	0.93	0.6	0.98	0.071	1	1	1	64
Bag5	-0.017	0.033	-0.049	1	1	1	1	1	1	9.7
Apopt1	0.2	-0.084	-0.1	0.96	0.99	0.98	1	1	1	15
Klc1	0.17	-0.02	-0.055	0.98	1	1	1	1	1	16
Xrcc3	0.33	0.15	0.4	0.86	0.97	0.79	1	1	1	7.9
Zfyve21	-0.48	-0.21	-0.32	0.67	0.95	0.87	1	1	1	17
Ppp1r13b	-1	-0.69	-0.4	0.026	0.32	0.79	0.18	1	1	3.1
2010107E04Rik	-0.37	-0.11	0.032	0.88	0.99	1	1	1	1	110
Tdrd9	-0.89	-0.063	-0.031	0.24	0.95	0.98	0.99	1	1	0.13
Aspg	-0.61	-0.18	0.027	0.48	0.89	0.98	1	1	1	5.3
Kif26a	0.49	0.2	-0.32	0.64	0.94	0.85	1	1	1	1.3
Tmem179	1.9	1.2	0.15	0.011	0.12	0.87	0.089	1	1	0.7
Inf2	0.45	0.18	-0.13	0.72	0.96	0.98	1	1	1	5.3
Adssl1	0.96	0.19	-0.28	0.29	0.85	0.77	1	1	1	0.19
Siva1	-0.43	-0.018	-0.27	0.77	1	0.93	1	1	1	55
Akt1	-0.029	-0.023	-0.074	1	1	0.99	1	1	1	15
Zbtb42	-1	-0.086	0.21	0.19	0.93	0.83	0.84	1	1	0.35
Cep170b	-0.64	-0.29	-0.55	0.4	0.89	0.55	1	1	1	220
Pld4	-2.2	-1.2	-2	0.0058	0.16	0.013	0.054	1	0.37	1.8
Ahnak2	0.13	0.69	-0.26	0.9	0.42	0.79	1	1	1	0.31
BC022687	0.45	0.19	0.12	0.67	0.91	0.95	1	1	1	2.1
Cdca4	-0.41	-0.21	-0.088	0.82	0.97	1	1	1	1	43
Jag2	-0.13	0.081	-0.52	0.96	0.98	0.6	1	1	1	3.6
Nudt14	-0.79	-0.32	-0.59	0.22	0.84	0.49	0.94	1	1	10
Brf1	0.65	0.18	0.11	0.36	0.99	1	1	1	1	9.3
Btbd6	-0.037	-0.043	0.17	0.98	0.97	0.89	1	1	1	38
Pacs2	0.098	-0.06	0.02	0.99	0.99	1	1	1	1	16
Mta1	-0.067	-0.34	-0.38	0.99	0.87	0.82	1	1	1	52
Crip2	-0.56	-0.4	-0.75	0.55	0.77	0.25	1	1	1	39
Crip1	0.46	0.64	-0.11	0.63	0.44	0.92	1	1	1	16
4930427A07Rik	0.0012	-0.15	0.17	1	0.99	0.98	1	1	1	18
Tmem121	-0.68	-0.48	-0.13	0.38	0.63	0.94	1	1	1	5.3
Zfp386	-0.57	0.014	0.13	0.54	1	0.99	1	1	1	11
Wdr60	0.12	0.26	-0.38	0.97	0.91	0.8	1	1	1	4.5
Esyt2	0.023	0.28	0.061	1	0.94	1	1	1	1	15
Ncapg2	-0.057	0.1	-0.065	0.99	0.99	0.99	1	1	1	24
Ptprn2	0.38	-0.31	1.1	0.69	0.74	0.17	1	1	1	0.79
Rapgef5	-0.66	-0.65	0.088	0.39	0.41	0.97	1	1	1	4.8
Cdca7l	-1.2	-0.64	-0.68	0.0027	0.39	0.32	0.029	1	1	140
Dnah11	0.42	0.44	0.34	0.68	0.66	0.75	1	1	1	0.43
Sp4	-0.49	-0.24	-0.36	0.69	0.96	0.88	1	1	1	5.1
Sp8	-2.3	-0.79	-1.3	4.1e-06	0.3	0.027	9.9e-05	1	0.6	2.6
Abcb5	0.11	2.4	-0.52	0.92	0.02	0.63	1	0.45	1	0.11
Gm6768	0.046	0.064	0.4	1	1	0.89	1	1	1	4.5
2810429I04Rik	-0.61	-0.81	-0.91	0.46	0.22	0.13	1	1	1	1.5
Gdi2	-0.32	-0.23	-0.13	1	1	1	1	1	1	140
Fam208b	-0.27	-0.66	-0.4	0.97	0.32	0.86	1	1	1	17
Asb13	-0.36	-0.63	-0.23	0.8	0.43	0.91	1	1	1	0.59
Net1	-0.53	-0.37	-0.26	0.73	0.99	1	1	1	1	17
Akr1c13	1.5	-0.11	1.3	0.13	0.92	0.18	0.63	1	1	0.22
Akr1e1	0.59	0.041	0.53	0.49	1	0.62	1	1	1	3.1
Klf6	-0.37	-0.0048	-0.11	0.92	1	1	1	1	1	15
Pitrm1	0.063	-0.19	-0.14	1	1	1	1	1	1	62
Pfkp	0.95	0.57	0.45	0.0054	0.53	0.84	0.051	1	1	54
Wdr37	0.1	0.11	-0.1	1	1	1	1	1	1	13
Idi1	-0.12	-0.11	0.11	0.96	0.97	0.97	1	1	1	2.3
Gtpbp4	-0.3	-0.25	-0.11	1	1	1	1	1	1	44
Larp4b	-0.027	-0.038	0.16	1	1	1	1	1	1	34
Dip2c	-0.072	-0.21	-0.2	1	1	1	1	1	1	6.8
Zmynd11	-0.36	-0.28	-0.15	1	1	1	1	1	1	17
Chrm3	1.1	2.4	-3.3	0.31	0.029	0.0017	1	0.56	0.081	0.073
Ryr2	2.5	2.5	1.9	6.1e-14	8.5e-14	1.2e-07	6.9e-12	9.6e-11	2.9e-05	0.73
Mtr	0.36	0.19	0.34	0.99	1	1	1	1	1	12
Actn2	1.7	0.19	0.49	0.00067	0.89	0.61	0.0084	1	1	0.73
Heatr1	-0.26	-0.2	-0.26	1	1	1	1	1	1	2800
Lgals8	0.22	0.29	0.029	0.96	0.93	1	1	1	1	1.1
Ero1lb	0.91	0.64	0.58	0.073	0.4	0.52	0.42	1	1	1.3
Gpr137b	0.78	0.61	-0.25	0.19	0.46	0.94	0.84	1	1	0.99
Nid1	1.9	1.4	0.94	1.3e-07	0.00076	0.081	4.4e-06	0.043	1	5.8
Lyst	0.86	0.62	0.42	0.024	0.41	0.89	0.18	1	1	5.5
B3galnt2	0.12	0.074	0.39	1	1	0.97	1	1	1	15
Tbce	0.84	0.41	-0.069	0.00017	0.99	1	0.0026	1	1	37
Ggps1	0.039	0.03	0.068	1	1	1	1	1	1	5.5
Arid4b	-0.093	-0.0093	-0.022	1	1	1	1	1	1	200
Mrpl32	-0.081	-0.15	0.046	1	1	1	1	1	1	9.7
Psma2	-0.28	-0.21	0.023	1	1	1	1	1	1	67
AW209491	-0.37	-0.15	-0.28	0.98	1	1	1	1	1	27
Gli3	-0.94	-0.59	-0.42	0.0056	0.5	0.89	0.053	1	1	22
Mplkip	-0.65	-0.31	-0.043	0.29	0.99	1	1	1	1	48
Cdk13	-0.22	-0.049	0.025	1	1	1	1	1	1	11
Rala	-0.56	-0.22	-0.11	0.63	1	1	1	1	1	27
Yae1d1	-0.55	-0.32	-0.19	0.65	1	1	1	1	1	1.9
Vdac3-ps1	0.94	1.2	0.38	0.34	0.19	0.71	1	1	1	0.17
Vps41	0.026	-0.059	-0.097	1	1	1	1	1	1	96
Amph	0.27	-0.05	0.45	1	1	0.87	1	1	1	5.6
Stard3nl	-0.22	0.11	0.019	1	1	1	1	1	1	64
Epdr1	-0.33	-0.62	-0.91	0.92	0.43	0.038	1	1	0.74	9.3
Sfrp4	0.62	0.22	-1	0.44	0.94	0.036	1	1	0.72	1.2
Elmo1	-1.8	-1.1	-0.99	5.1e-10	0.0065	0.016	2.8e-08	0.21	0.42	11
Aoah	0.98	0.79	0.8	0.063	0.21	0.21	0.37	1	1	3.5
Trim27	-0.37	-0.33	0.02	1	1	1	1	1	1	53
Gpx6	-0.85	-0.38	-0.56	0.25	0.71	0.53	1	1	1	1.5
Zscan12	-0.28	0.057	-0.11	1	1	1	1	1	1	7.3
Zkscan3	-0.42	-0.46	-0.48	0.95	0.9	0.85	1	1	1	9.2
Pgbd1	-0.54	-0.22	-0.19	0.58	0.96	0.97	1	1	1	1.8
Zscan26	-0.37	-0.18	-0.0031	1	1	1	1	1	1	24
Nkapl	-0.14	-0.21	-0.16	0.9	0.84	0.88	1	1	1	0.59
Zkscan8	-0.41	-0.17	-0.047	0.95	1	1	1	1	1	3.9
Hist1h2ak	0.82	0.74	0.25	0.37	0.42	0.8	1	1	1	0.88
Hist1h1b	1.2	-0.074	-0.14	0.12	0.94	0.89	0.6	1	1	0.91
Zfp184	-0.24	-0.013	-0.19	1	1	1	1	1	1	7.5
Prss16	1.4	1.1	1.2	0.0012	0.028	0.0096	0.014	0.55	0.3	0.72
Hist1h2bk	0.93	0.066	-0.44	0.32	0.95	0.65	1	1	1	0.93
Hist1h4i	1.7	0.6	0.00024	0.0012	0.48	1	0.014	1	1	1.5
Hist1h2bj	1.6	1.2	0.65	0.098	0.22	0.52	0.52	1	1	0.8
Zfp322a	-0.81	-0.46	-0.41	0.0047	0.93	0.98	0.046	1	1	14
Abt1	0.022	-0.094	0.23	1	1	1	1	1	1	43
C230035I16Rik	1.2	0.32	0.38	0.12	0.74	0.69	0.62	1	1	0.73
Btn1a1	3.4	1.5	1.7	0.00015	0.12	0.086	0.0023	1	1	0.017
Btn2a2	4.8	1.8	2.6	1.7e-14	0.0075	4.7e-05	2.2e-12	0.22	0.0047	0.053
Hist1h2af	0.39	0.04	0.11	0.68	0.97	0.91	1	1	1	2.7
Hist1h3g	0.93	0.068	-0.77	0.32	0.94	0.42	1	1	1	0.67
Hist1h1d	0.7	-0.39	0.43	0.43	0.68	0.64	1	1	1	0.73
Hist1h3e	0.69	-0.53	0.31	0.46	0.57	0.75	1	1	1	0.48
Hist1h2ae	1	0.16	-1.6	0.25	0.87	0.063	1	1	1	0.79
Hist1h2bg	0.92	-0.18	0.72	0.35	0.86	0.47	1	1	1	0.66
Hist1h4d	1	0.37	-0.32	0.22	0.7	0.73	0.92	1	1	1.4
Hist1h2be	0.29	0.11	0.62	0.81	0.94	0.46	1	1	1	0.4
Hist1h1e	0.62	0.45	-0.0013	0.51	0.64	1	1	1	1	0.51
Hist1h2bc	0.79	-0.083	0.18	0.26	0.96	0.91	1	1	1	1.9
Hist1h1c	0.11	0.0089	0.4	0.98	1	0.78	1	1	1	1.7
Hist1h3c	0.67	-0.27	-0.083	0.43	0.79	0.93	1	1	1	1.6
Hist1h4b	0.41	-2.2	-0.7	0.71	0.03	0.52	1	0.57	1	0.87
Hist1h3a	0.84	-0.39	-2.1	0.37	0.69	0.014	1	1	0.39	0.76
Hist1h1a	1.1	0.26	0.58	0.09	0.81	0.51	0.49	1	1	3.1
Carmil1	-0.53	-0.2	-0.26	0.7	1	1	1	1	1	12
Gmnn	-0.11	-0.058	-0.069	1	1	1	1	1	1	94
BC005537	0.23	0.22	0.49	1	1	0.97	1	1	1	73
Acot13	-0.69	-0.23	-0.99	0.3	0.96	0.023	1	1	0.53	10
Tdp2	0.86	0.5	-0.06	0.00067	0.84	1	0.0085	1	1	31
Aldh5a1	-0.075	0.24	-0.11	1	0.97	0.99	1	1	1	1.5
Gpld1	0.87	0.25	0.23	0.38	0.81	0.82	1	1	1	0.043
Mrs2	0.8	-0.086	0.46	0.055	1	0.82	0.33	1	1	5.5
Dcdc2a	-3.2	-1.1	1.9	0.0034	0.35	0.091	0.035	1	1	0.074
Nrsn1	-0.22	-0.019	0.88	0.82	0.98	0.31	1	1	1	0.37
Gm26735	0.056	-0.013	-1.1	0.95	0.99	0.21	1	1	1	0.37
Sox4	-0.93	-1	-0.58	0.029	0.0059	0.51	0.2	0.19	1	31
A330102I10Rik	-2	-1.3	-0.35	0.078	0.27	0.76	0.44	1	1	1.6
Cdkal1	0.34	0.22	-0.039	1	1	1	1	1	1	8.5
E2f3	-0.44	-0.27	-0.3	0.97	1	1	1	1	1	20
Mboat1	-1.2	-0.65	-0.93	0.011	0.4	0.12	0.095	1	1	3.1
Agtr1a	0.12	-0.26	-0.99	0.91	0.79	0.3	1	1	1	1.1
Uqcrfs1	-0.26	-0.26	-0.096	1	1	1	1	1	1	95
Dusp22	-0.13	-0.039	-0.18	0.95	0.99	0.93	1	1	1	2.4
Exoc2	0.053	-0.17	-0.23	1	1	1	1	1	1	14
Hus1b	-1.4	-0.45	-1.6	0.17	0.66	0.099	0.76	1	1	0.9
Foxq1	-1.5	-0.16	-1	0.15	0.88	0.31	0.7	1	1	0.069
Gmds	0.25	-0.099	-0.095	0.97	1	1	1	1	1	4.5
Wrnip1	-0.21	-0.26	-0.09	1	1	1	1	1	1	21
Serpinb1a	-0.046	0.82	-0.93	0.96	0.37	0.31	1	1	1	0.058
Serpinb9	0.38	0.22	0.51	0.69	0.82	0.57	1	1	1	0.13
Serpinb9b	1.4	1.1	0.28	0.036	0.11	0.78	0.24	1	1	0.27
Serpinb1b	1.3	0.4	0.56	0.15	0.68	0.56	0.71	1	1	0.011
Serpinb6c	0.83	-0.34	-0.98	0.34	0.72	0.24	1	1	1	0.4
Serpinb6a	0.1	-0.15	0.15	1	1	1	1	1	1	29
Nqo2	0.17	0.25	-0.16	1	1	1	1	1	1	40
Ripk1	0.14	-0.055	0.14	1	1	1	1	1	1	5.6
Bphl	0.62	-0.29	-0.076	0.43	0.91	0.99	1	1	1	8.9
Tubb2a	1.2	0.61	0.67	0.00016	0.44	0.3	0.0025	1	1	7.4
Tubb2b	0.27	0.26	0.24	0.99	1	1	1	1	1	35
Psmg4	-0.096	-0.1	0.23	1	1	1	1	1	1	38
Slc22a23	-0.14	-0.37	0.28	0.98	0.84	0.92	1	1	1	2.6
Pxdc1	-2.4	-1.8	0.91	0.0031	0.033	0.33	0.033	0.61	1	0.88
Prpf4b	-0.17	-0.033	-0.064	1	1	1	1	1	1	25
Eci2	0.28	0.2	0.044	1	1	1	1	1	1	12
Cdyl	0.71	0.36	0.82	0.055	1	0.001	0.33	1	0.053	35
Rpp40	-0.29	-0.14	-0.21	1	1	1	1	1	1	8.8
Ppp1r3g	-2.4	-1.2	0.2	0.01	0.25	0.84	0.087	1	1	1
Lyrm4	-0.18	-0.17	-0.26	1	1	1	1	1	1	8.5
Fars2	0.15	0.031	-0.44	1	1	0.92	1	1	1	8.2
Nrn1	-3.4	-1.8	-0.92	0.00052	0.067	0.38	0.0068	0.94	1	0.16
Rreb1	0.81	0.73	0.36	0.051	0.14	0.95	0.31	1	1	28
Ssr1	-0.24	-0.06	0.17	1	1	1	1	1	1	27
Riok1	-0.23	-0.15	-0.076	1	1	1	1	1	1	22
Dsp	-1.1	-0.3	-0.64	0.034	0.86	0.41	0.23	1	1	2.5
Snrnp48	2.1	1.1	0.4	2.4e-36	1.2e-07	0.97	2.3e-33	4e-05	1	16
Bmp6	-0.29	-0.56	-0.2	0.79	0.53	0.86	1	1	1	0.57
Txndc5	-0.31	-0.36	0.15	1	0.99	1	1	1	1	62
Bloc1s5	0.033	-0.032	0.17	1	1	1	1	1	1	5.2
Eef1e1	-0.38	-0.21	-0.078	0.99	1	1	1	1	1	110
Slc35b3	0.69	0.26	-0.36	0.21	0.99	0.96	0.9	1	1	2.4
Tfap2a	-1.5	-0.35	0.16	0.0039	0.76	0.91	0.039	1	1	0.96
Gcnt2	0.27	0.38	0.41	0.99	0.95	0.91	1	1	1	7.2
Pak1ip1	-0.12	-0.07	-0.032	1	1	1	1	1	1	83
Tmem14c	0.15	0.1	0.11	1	1	1	1	1	1	50
Mak	-0.17	-0.52	-0.81	0.98	0.62	0.14	1	1	1	0.97
Gcm2	-0.77	0.011	0.67	0.43	0.99	0.5	1	1	1	0.28
Sycp2l	3.1	1.2	1.3	2.2e-09	0.057	0.039	1.1e-07	0.85	0.75	0.31
Elovl2	-0.83	-0.76	-0.77	0.043	0.11	0.098	0.28	1	1	3.3
Smim13	-0.78	-0.56	-0.34	0.029	0.61	0.99	0.2	1	1	5.6
Nedd9	-0.48	0.36	-0.11	0.61	0.72	0.92	1	1	1	0.13
Tmem170b	-0.38	-0.13	-0.099	0.96	1	1	1	1	1	32
Hivep1	-0.38	-0.18	-0.3	0.96	1	0.99	1	1	1	3.5
Edn1	1.4	1.4	1.8	0.2	0.18	0.085	0.85	1	1	0.034
Phactr1	-1.7	-1.7	-0.35	0.0025	0.0029	0.74	0.027	0.11	1	7
Tbc1d7	0.11	0.24	-0.33	1	0.99	0.97	1	1	1	32
Gfod1	0.21	0.37	0.34	0.93	0.79	0.83	1	1	1	1.5
Sirt5	0.11	-0.16	-0.62	0.99	0.98	0.44	1	1	1	3.4
Nol7	-0.31	-0.13	-0.17	1	1	1	1	1	1	54
Ranbp9	0.26	0.15	0.027	1	1	1	1	1	1	18
Mcur1	0.21	0.13	-0.041	1	1	1	1	1	1	2.1
Rnf182	-1.1	0.88	-0.46	0.21	0.35	0.64	0.91	1	1	0.029
Jarid2	0.27	0.23	-0.092	1	1	1	1	1	1	2000
Dtnbp1	0.19	-0.094	0.13	1	1	1	1	1	1	6.2
Mylip	0.22	-0.56	-0.19	0.96	0.56	0.97	1	1	1	1.7
Gmpr	-0.11	-0.14	-0.2	0.99	0.98	0.96	1	1	1	2.8
Atxn1	-0.65	-0.15	1.1	0.45	0.88	0.12	1	1	1	0.086
Rbm24	-1.8	-1	-0.98	0.11	0.35	0.38	0.55	1	1	0.037
Cap2	-0.23	-0.5	-0.29	0.84	0.59	0.8	1	1	1	0.36
Fam8a1	-0.2	0.012	0.27	1	1	1	1	1	1	15
Nup153	0.051	0.15	-0.05	1	1	1	1	1	1	71
Kif13a	0.63	0.54	0.19	0.31	0.68	1	1	1	1	12
Nhlrc1	0.15	0.23	0.55	0.96	0.93	0.55	1	1	1	1.8
Tpmt	0.27	0.3	-0.34	0.99	0.98	0.96	1	1	1	8.8
Kdm1b	-0.011	-0.019	-0.17	1	1	1	1	1	1	5.4
Dek	-0.18	0.04	-0.16	1	1	1	1	1	1	200
Rnf144b	0.79	1	0.45	0.28	0.1	0.65	1	1	1	0.27
Id4	1.3	1.2	0.48	0.023	0.04	0.62	0.17	0.68	1	0.34
A330048O09Rik	1.3	0.3	-1.6	0.18	0.77	0.087	0.79	1	1	0.12
Zfp169	-0.47	-0.13	-4.4e-05	0.75	1	1	1	1	1	1.9
6720427I07Rik	-0.47	-0.59	-0.25	0.66	0.5	0.89	1	1	1	1.5
Ptpdc1	0.12	0.073	-0.3	0.99	1	0.93	1	1	1	1.6
Barx1	-2	-0.39	-1.6	0.04	0.71	0.1	0.26	1	1	0.33
Phf2	-0.22	-0.11	-0.24	1	1	0.99	1	1	1	3
Fam120a	-0.19	-0.077	-0.066	1	1	1	1	1	1	51
Fam120aos	-0.32	-0.56	-0.31	0.85	0.54	0.86	1	1	1	1.1
Wnk2	-0.56	-0.48	-0.21	0.54	0.64	0.91	1	1	1	0.56
Ninj1	-0.6	-0.41	-0.15	0.48	0.84	0.99	1	1	1	6.1
Card19	-1.7	-0.9	-0.43	3.7e-09	0.049	0.79	1.7e-07	0.78	1	16
Susd3	-0.8	-2.6	1.2	0.42	0.0046	0.22	1	0.16	1	0.17
Bicd2	-0.24	-0.1	-0.073	1	1	1	1	1	1	6.1
Ippk	-0.16	-0.055	0.0062	1	1	1	1	1	1	7.8
Cenpp	0.18	0.013	-0.22	1	1	1	1	1	1	21
Nol8	-0.19	-0.089	-0.19	1	1	1	1	1	1	31
Iars	-0.12	-0.056	-0.13	1	1	1	1	1	1	110
Fbxw17	1.4	0.83	0.72	8e-09	0.034	0.16	3.4e-07	0.62	1	9.4
Spin1	-0.31	-0.077	0.23	1	1	1	1	1	1	42
Nxnl2	2.1	1.2	0.59	0.011	0.19	0.53	0.094	1	1	0.5
S1pr3	0.16	-0.22	0.28	0.93	0.9	0.86	1	1	1	0.48
Cks2	0.14	0.21	0.22	0.88	0.83	0.82	1	1	1	1.2
Secisbp2	0.82	0.27	0.33	0.0012	1	1	0.014	1	1	15
Sema4d	-0.31	-0.02	-0.019	0.99	1	1	1	1	1	17
Gadd45g	0.42	-0.4	0.79	0.69	0.71	0.27	1	1	1	54
Diras2	0.75	0.34	1.1	0.36	0.72	0.11	1	1	1	0.23
Syk	0.075	0.011	-0.078	1	1	1	1	1	1	35
Auh	0.087	-0.0077	0.43	1	1	0.85	1	1	1	12
Nfil3	0.15	-0.32	0.43	0.99	0.91	0.78	1	1	1	2.2
Ror2	0.033	-0.13	0.19	1	0.99	0.99	1	1	1	45
Sptlc1	0.25	0.043	0.32	1	1	1	1	1	1	17
Gm2762	-1.4	-1.9	-0.96	0.051	0.0034	0.21	0.31	0.13	1	4.1
Msx2	-0.27	0.72	0.24	0.79	0.38	0.81	1	1	1	0.21
Sfxn1	-0.25	-0.027	-0.063	1	1	1	1	1	1	54
Thoc3	0.33	0.12	0.34	1	1	1	1	1	1	66
Simc1	-0.24	-0.18	-0.43	0.99	1	0.84	1	1	1	5.3
4833439L19Rik	0.19	0.071	0.23	1	1	1	1	1	1	52
Arl10	-0.11	0.14	0.098	1	1	1	1	1	1	11
Nop16	-0.098	-0.22	0.22	1	1	1	1	1	1	42
Higd2a	-0.17	-0.15	-0.11	1	1	1	1	1	1	53
Cltb	-0.085	0.14	0.2	1	0.99	0.99	1	1	1	14
Faf2	0.21	-0.024	0.13	1	1	1	1	1	1	22
Rnf44	-0.36	-0.26	-0.056	1	1	1	1	1	1	76
Gprin1	-1.2	-0.7	-0.7	0.14	0.43	0.43	0.69	1	1	0.58
Sncb	0.047	0.28	0.76	0.96	0.77	0.41	1	1	1	0.5
Tspan17	-0.048	0.15	0.46	1	0.99	0.75	1	1	1	5.3
Unc5a	-0.68	-0.9	-0.44	0.43	0.26	0.64	1	1	1	0.22
Uimc1	0.93	0.21	0.15	3.2e-06	1	1	8e-05	1	1	17
Zfp346	1.2	0.36	0.99	5.1e-17	1	2.5e-08	8.9e-15	1	6.9e-06	77
Fgfr4	1.2	0.75	-0.27	0.0089	0.26	0.89	0.077	1	1	0.95
Nsd1	0.15	0.13	0.15	1	1	1	1	1	1	58
Rab24	-0.29	-0.22	0.043	1	1	1	1	1	1	18
Prelid1	-0.3	-0.22	0.02	1	1	1	1	1	1	120
Mxd3	-0.0071	-0.043	-0.29	1	1	0.98	1	1	1	8.4
Lman2	0.13	-0.066	0.31	1	1	1	1	1	1	34
Rgs14	1.5	1.2	0.35	0.033	0.11	0.71	0.23	1	1	0.21
Grk6	-0.13	-0.12	-0.027	1	1	1	1	1	1	53
Prr7	0.0055	-0.51	-1.4	1	0.61	0.00041	1	1	0.027	4.5
Dbn1	-0.42	-0.93	-0.94	0.76	0.07	0.063	1	0.95	1	15
Pdlim7	0.76	-0.019	0.16	0.16	1	0.99	0.73	1	1	41
Dok3	0.59	0.034	-0.32	0.52	0.97	0.74	1	1	1	0.44
Ddx41	0.19	-0.19	-0.2	1	1	1	1	1	1	47
Fam193b	0.56	-0.016	-0.12	0.59	1	1	1	1	1	13
Tmed9	-0.03	-0.073	0.12	1	1	1	1	1	1	81
B4galt7	0.71	0.22	0.68	0.15	1	0.22	0.72	1	1	4.3
Caml	0.044	0.037	-0.022	1	1	1	1	1	1	11
Ddx46	0.13	-0.12	-0.14	1	1	1	1	1	1	63
B230219D22Rik	-0.56	-0.31	-0.32	0.63	1	1	1	1	1	27
Txndc15	-0.29	-0.13	-0.31	1	1	1	1	1	1	12
Pcbd2	-0.63	-0.086	-0.48	0.39	1	0.74	1	1	1	11
Pitx1	1.4	2.1	-1.4	0.24	0.069	0.23	0.99	0.95	1	0.011
H2afy	0.15	0.61	-0.11	1	0.43	1	1	1	1	21
Cxcl14	-1.3	-0.55	0.23	0.12	0.56	0.81	0.61	1	1	0.26
Fbxl21	0.2	0.37	0.2	0.84	0.69	0.83	1	1	1	0.41
Tgfbi	0.0042	-0.43	-0.49	1	0.68	0.62	1	1	1	2.4
Smad5	-0.17	-0.17	-0.15	1	1	1	1	1	1	9.4
Klhl3	0.23	0.037	-1.5	0.83	0.97	0.013	1	1	0.36	0.38
Hnrnpa0	-0.49	-0.3	-0.17	0.96	1	1	1	1	1	190
Idnk	0.092	0.21	-0.2	0.99	0.97	0.97	1	1	1	3.6
Ubqln1	-0.54	-0.32	-0.15	0.8	1	1	1	1	1	91
Gkap1	-0.81	-0.45	-0.38	0.092	0.8	0.89	0.49	1	1	5.5
2210016F16Rik	-0.029	0.037	-0.096	1	1	1	1	1	1	9.5
Hnrnpk	-0.18	-0.089	-0.083	1	1	1	1	1	1	180
Rmi1	-0.4	-0.0076	-0.17	0.97	1	1	1	1	1	5
Ntrk2	0.33	0.016	0.24	0.73	0.99	0.8	1	1	1	0.32
Agtpbp1	1.3	0.83	0.76	5.9e-11	0.014	0.057	3.9e-09	0.36	0.98	91
Naa35	0.31	0.2	0.048	1	1	1	1	1	1	37
Golm1	0.76	0.35	0.32	0.014	1	1	0.11	1	1	36
Spata31d1a	0.59	0.52	0.045	0.49	0.61	0.99	1	1	1	1.3
Spata31d1b	1.1	1.2	1.2	0.16	0.14	0.12	0.73	1	1	0.25
Isca1	-0.33	-0.26	0.18	0.99	1	1	1	1	1	7.7
Zcchc6	0.82	0.62	0.4	0.00084	0.32	0.99	0.01	1	1	9.1
Gas1	-0.97	-0.89	-0.16	0.066	0.12	0.95	0.38	1	1	1.4
Dapk1	-0.52	-0.53	-0.21	0.66	0.64	0.99	1	1	1	34
4930486L24Rik	-0.23	0.52	0.36	0.88	0.58	0.77	1	1	1	1.5
Zfp808	0.097	0.082	0.25	1	1	1	1	1	1	13
Gm3604	-0.24	0.2	0.21	1	1	1	1	1	1	5.7
Zfp935	0.065	0.39	0.58	1	0.89	0.51	1	1	1	3.5
Zfp934	0.12	0.14	0.14	0.94	0.93	0.93	1	1	1	1.4
6720489N17Rik	-0.44	-0.054	-0.24	0.81	1	0.98	1	1	1	2.4
Platr25	-0.12	0.04	1.1	0.96	0.99	0.03	1	1	0.64	2.8
Gm5141	-0.71	-0.29	-0.4	0.21	0.97	0.88	0.9	1	1	2.2
Fbp2	1.1	0.28	0.31	0.22	0.77	0.75	0.93	1	1	2
Fbp1	1.2	0.23	-0.44	0.042	0.86	0.67	0.27	1	1	0.98
2010111I01Rik	0.26	0.036	-0.064	1	1	1	1	1	1	27
Gm16907	1.4	0.7	1.1	0.027	0.4	0.11	0.19	1	1	0.37
Fancc	0.035	0.081	0.25	1	1	1	1	1	1	12
Ptch1	-0.6	-0.37	-0.27	0.44	0.96	1	1	1	1	20
Ercc6l2	0.32	0.14	0.14	1	1	1	1	1	1	56
Slc35d2	1.1	0.86	0.24	0.009	0.12	0.93	0.079	1	1	1.4
Zfp367	-0.23	-0.069	-0.073	1	1	1	1	1	1	9.1
Habp4	0.66	0.28	0.021	0.29	0.99	1	1	1	1	1.5
Cdc14b	0.16	0.2	-0.45	1	1	0.89	1	1	1	21
Aaed1	-0.094	0.043	0.33	1	1	0.97	1	1	1	13
Ctsl	0.15	-0.08	-0.23	1	1	1	1	1	1	15
Cdk20	0.96	0.34	0.74	0.0012	0.98	0.11	0.015	1	1	1.3
Cntnap3	0.8	1.5	-1.1	0.34	0.032	0.16	1	0.59	1	0.17
Mfsd14b	-0.043	0.12	0.12	1	1	1	1	1	1	16
Nlrp4f	0.52	1	1.2	0.6	0.039	0.006	1	0.68	0.21	4.9
Zfp369	-0.5	-0.4	-0.27	0.76	0.94	1	1	1	1	13
Gm10324	0.57	0.41	1.4	0.52	0.74	0.0024	1	1	0.11	2.5
Gm10772	0.14	-0.066	0.67	0.89	0.95	0.45	1	1	1	2.1
2410141K09Rik	0.053	0.2	0.54	1	1	0.63	1	1	1	110
Zfp640	1	0.41	1.1	0.038	0.75	0.03	0.25	1	0.64	3.3
Gm17404	0.93	-0.12	0.6	0.2	0.91	0.49	0.87	1	1	4.6
Gm10323	-0.13	0.48	0.94	0.97	0.66	0.071	1	1	1	3.4
Uqcrb	-0.16	0.14	-0.042	0.99	1	1	1	1	1	47
Mterf3	-0.048	-0.053	-0.17	1	1	1	1	1	1	78
Ptdss1	0.37	0.19	0.33	1	1	1	1	1	1	15
Zfp712	0.56	-0.0035	-0.14	0.54	1	0.98	1	1	1	0.58
Zfp759	-0.16	-0.092	-0.17	1	1	1	1	1	1	2.2
Rsl1	-0.21	-0.32	-0.28	0.97	0.91	0.94	1	1	1	1.7
Zfp595	-0.099	0.0043	0.27	1	1	0.98	1	1	1	2
Zfp953	-0.32	0.15	0.45	0.95	1	0.8	1	1	1	3.3
Zfp456	-0.16	-0.079	0.24	0.99	1	0.98	1	1	1	5.5
Zfp459	0.48	0.52	0.4	0.71	0.64	0.83	1	1	1	11
Zfp874a	0.94	1	0.83	0.0079	0.0009	0.048	0.07	0.05	0.86	4
Zfp874b	0.29	0.35	-0.063	0.99	0.97	1	1	1	1	3.9
Zfp58	-0.22	-0.17	0.073	0.98	0.99	1	1	1	1	1.9
Zfp87	-0.22	-0.11	-0.14	1	1	1	1	1	1	7.8
Zfp748	-0.44	-0.18	-0.35	0.95	1	1	1	1	1	5.9
Zfp729b	-0.38	-0.13	-0.0077	0.98	1	1	1	1	1	7.6
Zfp729a	-0.29	-0.057	-0.026	1	1	1	1	1	1	3.6
Zfp738	0.12	-0.058	0.38	1	1	0.92	1	1	1	2.3
Zfp65	-0.29	-0.024	0.29	1	1	1	1	1	1	8.3
Zfp85	-0.57	-0.36	-0.4	0.53	0.88	0.84	1	1	1	1.1
Zfp493	-0.51	-0.2	-0.16	0.68	0.99	1	1	1	1	42
Zfp273	-0.41	0.22	0.026	0.83	0.98	1	1	1	1	1.3
Gm10037	1.4	0.29	-1.1	0.11	0.77	0.21	0.56	1	1	0.42
Mtrr	-0.11	-0.037	-0.004	1	1	1	1	1	1	18
Fastkd3	0.46	0.59	0.3	0.96	0.46	1	1	1	1	110
Adcy2	1.2	1.2	0.59	0.064	0.071	0.5	0.38	0.97	1	0.18
Papd7	-0.19	-0.019	-0.049	1	1	1	1	1	1	11
Nsun2	-0.31	-0.34	0.041	1	1	1	1	1	1	1400
Srd5a1	-0.16	-0.094	0.16	1	1	1	1	1	1	4.7
Med10	-0.11	0.023	0.31	1	1	1	1	1	1	56
Ice1	0.33	0.18	0.19	1	1	1	1	1	1	230
Irx2	-1.4	-0.76	-0.92	0.00098	0.27	0.11	0.012	1	1	0.84
Ndufs6	-0.2	-0.043	-0.036	1	1	1	1	1	1	86
Mrpl36	-0.3	-0.4	-0.036	1	0.97	1	1	1	1	54
Lpcat1	0.36	0.19	0.55	1	1	0.7	1	1	1	19
Clptm1l	-0.11	-0.28	0.04	1	1	1	1	1	1	28
Tert	0.77	0.52	-0.17	0.085	0.67	1	0.47	1	1	4.1
Slc12a7	0.67	0.31	0.042	0.19	1	1	0.85	1	1	30
Nkd2	-1.2	-0.13	-0.79	0.065	0.92	0.29	0.38	1	1	0.68
Trip13	0.082	0.014	0.013	1	1	1	1	1	1	36
Brd9	0.22	-0.081	0.027	1	1	1	1	1	1	18
Tppp	-2	0.17	0.57	0.013	0.86	0.54	0.11	1	1	0.59
Cep72	0.21	-0.15	0.051	1	1	1	1	1	1	6.9
Exoc3	0.1	-0.023	0.13	1	1	1	1	1	1	13
Pdcd6	-0.24	-0.16	-0.093	1	1	1	1	1	1	46
Sdha	-0.32	-0.3	-0.18	1	1	1	1	1	1	110
Ccdc127	-0.29	-0.22	-0.024	1	1	1	1	1	1	6.4
Zfp72	-0.58	-0.33	-0.45	0.51	0.92	0.78	1	1	1	4.2
Ftl1-ps1	-0.62	0.72	0.22	0.49	0.41	0.82	1	1	1	0.35
Zfp825	-0.089	-0.14	-0.17	1	1	1	1	1	1	6.1
Erap1	-1.1	-0.82	0.52	0.031	0.2	0.59	0.21	1	1	0.98
Cast	0.058	0.17	-0.27	1	1	1	1	1	1	5.4
Pcsk1	-0.26	0.12	-0.74	0.86	0.95	0.3	1	1	1	0.32
Ell2	0.089	-0.16	0.27	1	1	1	1	1	1	22
Glrx	0.51	0.54	1.3	0.65	0.59	0.00012	1	1	0.0099	2.7
Rhobtb3	-0.67	-0.67	0.045	0.27	0.27	1	1	1	1	9.6
Rfesd	1.2	0.58	0.83	8.6e-06	0.51	0.037	0.00019	1	0.73	3.5
Arsk	2.2	0.94	1.1	7.1e-17	0.021	0.0034	1.2e-14	0.46	0.14	0.77
Ttc37	0.27	0.035	0.2	1	1	1	1	1	1	22
Slf1	-0.33	-0.19	-0.038	1	1	1	1	1	1	11
2210408I21Rik	0.29	-0.13	-0.094	0.98	1	1	1	1	1	1.5
Fam172a	0.13	0.075	-0.065	1	1	1	1	1	1	5.1
Arrdc3	0.18	0.11	0.13	1	1	1	1	1	1	56
Adgrv1	0.058	-0.33	-0.19	1	0.93	0.99	1	1	1	1.1
Lysmd3	-0.29	-0.2	-0.11	1	1	1	1	1	1	8
Polr3g	-0.61	-0.42	-0.11	0.34	1	1	1	1	1	54
Mblac2	-0.44	-0.38	-0.67	0.75	0.84	0.33	1	1	1	0.93
Cetn3	-0.49	-0.25	-0.37	0.83	1	0.98	1	1	1	130
C130071C03Rik	-0.43	-0.48	-0.21	0.65	0.61	0.85	1	1	1	0.78
Tmem161b	1.3	1.1	0.62	2e-16	7.1e-09	0.34	3.2e-14	3.6e-06	1	8.6
Ccnh	-0.3	-0.16	-0.02	1	1	1	1	1	1	34
Rasa1	-0.29	-0.077	-0.13	1	1	1	1	1	1	21
Cox7c	0.38	0.28	0.38	0.68	0.77	0.69	1	1	1	8.3
Vcan	-1	-0.58	-0.074	0.014	0.51	0.99	0.11	1	1	5.3
Xrcc4	-0.37	-0.22	-0.0063	0.96	1	1	1	1	1	7
Tmem167	-0.67	-0.54	-0.058	0.13	0.73	1	0.64	1	1	12
Rps23	-0.64	-0.3	0.085	0.47	0.75	0.93	1	1	1	8.9
Atg10	0.35	0.13	-0.22	0.84	0.98	0.94	1	1	1	1.6
Ssbp2	-0.34	-0.29	0.22	0.83	0.88	0.93	1	1	1	1.9
Zcchc9	0.26	-0.023	-0.16	1	1	1	1	1	1	18
Msh3	0.24	0.032	0.11	1	1	1	1	1	1	21
Dhfr	-0.062	-0.01	0.27	1	1	1	1	1	1	21
Zfyve16	0.18	-0.11	-0.34	1	1	0.98	1	1	1	3.8
Spz1	-0.4	1.3	-0.42	0.72	0.26	0.72	1	1	1	0.16
Serinc5	-0.0088	-0.27	0.68	1	0.87	0.37	1	1	1	3.8
Thbs4	-1.7	-0.94	-0.62	0.065	0.32	0.52	0.38	1	1	0.64
Mtx3	0.73	0.61	0.5	0.18	0.43	0.7	0.8	1	1	2.7
Papd4	0.58	0.4	0.2	0.5	0.99	1	1	1	1	13
Homer1	-0.72	-0.37	-0.34	0.048	1	1	0.3	1	1	87
Jmy	-0.033	0.0075	-0.022	1	1	1	1	1	1	6
Bhmt	1.9	1.6	0.35	0.091	0.16	0.76	0.49	1	1	0.013
Bhmt2	2.8	1.6	1	0.00056	0.063	0.25	0.0072	0.91	1	0.04
Dmgdh	1.7	0.91	0.73	0.004	0.22	0.36	0.04	1	1	0.17
Arsb	-0.49	-1	-0.97	0.6	0.15	0.19	1	1	1	0.24
Lhfpl2	-1.5	-0.77	-1.4	0.0021	0.27	0.0028	0.023	1	0.12	0.33
Scamp1	0.056	0.27	0.16	1	0.98	1	1	1	1	8.7
Gm9776	0.23	0.19	0.48	0.85	0.88	0.62	1	1	1	0.4
Ap3b1	0.59	0.31	-0.064	0.47	1	1	1	1	1	28
Tbca	-0.39	-0.16	-0.069	0.97	1	1	1	1	1	100
Wdr41	-0.12	-0.23	-0.34	1	1	1	1	1	1	10
Pde8b	-0.77	-0.17	-0.47	0.34	0.87	0.62	1	1	1	0.12
Zbed3	-0.25	-0.42	-0.33	1	0.93	0.99	1	1	1	23
Aggf1	-0.011	-0.089	0.055	1	1	1	1	1	1	45
F2rl1	0.52	0.31	-0.07	0.62	0.92	1	1	1	1	32
F2r	1.5	0.71	0.87	0.00081	0.32	0.16	0.01	1	1	15
Iqgap2	0.82	0.56	-0.56	0.089	0.56	0.55	0.48	1	1	4.8
Poc5	-0.052	0.064	0.046	1	1	1	1	1	1	6
Polk	-0.51	0.085	-0.37	0.73	1	0.96	1	1	1	6
Col4a3bp	-0.074	0.075	0.18	1	1	1	1	1	1	29
Hmgcr	-0.47	-0.35	-0.27	0.87	0.99	1	1	1	1	130
Gcnt4	0.59	0.81	-0.75	0.54	0.4	0.43	1	1	1	0.015
Fam169a	0.47	0.19	-0.29	0.82	1	0.99	1	1	1	70
Nsa2	-0.44	-0.29	-0.2	0.83	0.98	1	1	1	1	10
Gfm2	-0.15	-0.36	-0.27	1	1	1	1	1	1	43
Hexb	0.42	0.46	0.22	0.88	0.8	0.99	1	1	1	21
Enc1	0.12	-0.2	-0.048	1	1	1	1	1	1	110
C430039J16Rik	0.22	-0.34	0.14	0.83	0.74	0.89	1	1	1	0.66
Lncenc1	-0.075	-0.26	-0.23	1	1	1	1	1	1	150
Gm10260	-0.32	0.15	-0.84	0.77	0.9	0.25	1	1	1	1.3
Arhgef28	-0.63	-0.71	0.035	0.44	0.33	0.99	1	1	1	2.8
Utp15	-0.28	-0.15	0.00017	1	1	1	1	1	1	33
Ankra2	-0.17	0.12	0.019	1	1	1	1	1	1	16
Btf3	-0.25	-0.19	-0.1	1	1	1	1	1	1	140
Foxd1	-0.72	-0.6	-2.1	0.46	0.54	0.016	1	1	0.43	0.07
Fcho2	0.017	0.13	-0.21	1	1	1	1	1	1	8
Tnpo1	-0.41	-0.14	-0.069	0.98	1	1	1	1	1	61
Gm807	1.9	1.5	0.22	0.00058	0.013	0.84	0.0074	0.35	1	0.66
Ptcd2	-0.56	-0.27	-0.17	0.62	1	1	1	1	1	27
Mrps27	-0.34	-0.36	-0.06	1	1	1	1	1	1	73
Map1b	-0.37	-0.34	-0.21	0.93	0.96	0.99	1	1	1	36
Mccc2	-0.27	-0.3	-0.45	1	0.99	0.88	1	1	1	35
Bdp1	0.48	0.55	0.4	0.85	0.62	0.96	1	1	1	13
Serf1	-0.82	-0.63	-0.61	0.24	0.45	0.47	0.99	1	1	3.5
Smn1	-0.2	-0.23	0.084	1	1	1	1	1	1	88
Gtf2h2	0.25	-0.057	-0.29	1	1	1	1	1	1	28
Ocln	-2.3	-1.2	-0.61	1.5e-10	0.013	0.46	9.4e-09	0.34	1	2.3
Marveld2	-1.2	-0.47	-0.38	0.01	0.68	0.78	0.087	1	1	1.8
Rad17	0.089	0.1	-0.045	1	1	1	1	1	1	22
Ak6	-1.1	-0.53	-0.19	1.4e-06	0.69	1	3.7e-05	1	1	42
Taf9	0.4	0.33	0.57	0.67	0.73	0.53	1	1	1	0.4
Ccdc125	0.16	0.17	-0.65	0.97	0.97	0.38	1	1	1	3.7
Cdk7	-0.32	-0.14	-0.064	1	1	1	1	1	1	17
Mrps36	0.37	0.37	0.017	0.7	0.7	0.99	1	1	1	0.96
Cenph	0.12	0.022	0.089	1	1	1	1	1	1	51
Ccnb1	-0.28	-0.17	-0.14	1	1	1	1	1	1	55
Slc30a5	0.4	0.37	0.26	1	1	1	1	1	1	25
Pik3r1	-0.29	-0.31	0.12	0.99	0.99	1	1	1	1	5.3
Mast4	-0.37	-0.31	-0.15	0.86	0.92	0.98	1	1	1	2.9
Srek1	0.27	-0.0026	0.045	1	1	1	1	1	1	18
Erbin	-0.29	-0.24	-0.74	0.99	1	0.12	1	1	1	6.6
Nln	-0.29	-0.2	-0.39	1	1	0.99	1	1	1	19
Sgtb	-0.29	-0.18	-0.18	0.99	1	1	1	1	1	5.6
Trappc13	-0.51	-0.28	-0.27	0.89	1	1	1	1	1	38
Trim23	-0.096	0.0052	-0.32	1	1	1	1	1	1	12
Ppwd1	0.055	-0.12	-0.3	1	1	1	1	1	1	32
Cenpk	0.5	-0.098	-0.37	0.74	1	0.95	1	1	1	12
Cwc27	0.26	0.12	-0.034	1	1	1	1	1	1	24
Srek1ip1	-0.39	-0.16	-0.085	0.98	1	1	1	1	1	7.1
Ipo11	-0.19	-0.15	0.034	1	1	1	1	1	1	64
Dimt1	-0.049	0.01	-0.12	1	1	1	1	1	1	9
Kif2a	-0.31	-0.035	-0.07	1	1	1	1	1	1	27
Zswim6	0.1	0.071	0.42	1	1	0.82	1	1	1	13
Smim15	-0.28	-0.053	-0.097	1	1	1	1	1	1	52
Ndufaf2	-0.3	-0.16	-0.058	0.99	1	1	1	1	1	33
Ercc8	1.6	0.68	1.4	5.3e-25	0.15	4.3e-16	2.2e-22	1	6.5e-13	11
Elovl7	-0.36	-0.12	-0.14	0.77	0.95	0.93	1	1	1	0.49
Depdc1b	-0.23	-0.17	-0.25	1	1	1	1	1	1	14
Pde4d	0.18	0.36	0.052	1	0.93	1	1	1	1	18
Plk2	-0.77	0.12	-0.3	0.18	0.99	0.92	0.8	1	1	17
Gpbp1	-0.09	0.096	0.055	1	1	1	1	1	1	56
Mier3	-0.15	-0.046	0.13	1	1	1	1	1	1	8
Map3k1	-0.35	-0.28	-0.18	1	1	1	1	1	1	5.8
Il6st	0.89	0.43	0.5	0.018	0.85	0.72	0.14	1	1	6.7
Ddx4	0.071	-0.23	-0.93	1	0.99	0.0085	1	1	0.27	9.8
Slc38a9	0.13	-0.014	0.091	1	1	1	1	1	1	1.7
Plpp1	0.72	0.64	0.84	0.14	0.33	0.017	0.66	1	0.45	17
Skiv2l2	0.025	0.14	-0.2	1	1	1	1	1	1	85
Dhx29	0.2	-0.075	0.081	1	1	1	1	1	1	25
Ccno	-2.4	-1.3	-0.4	1e-07	0.019	0.71	3.5e-06	0.44	1	15
Gpx8	-0.2	-0.69	-0.42	0.91	0.35	0.72	1	1	1	3.3
BC067074	0.16	-0.44	-0.22	0.93	0.69	0.9	1	1	1	1.8
Snx18	0.18	0.04	-0.0028	1	1	1	1	1	1	12
Arl15	-0.004	0.15	-0.14	1	1	1	1	1	1	9.6
Ndufs4	-0.34	-0.14	-0.014	1	1	1	1	1	1	51
Fst	-2.1	-2	0.39	0.00012	0.0003	0.69	0.0018	0.021	1	3.6
Mocs2	0.63	0.52	0.43	0.31	0.75	0.94	1	1	1	16
Itga1	-0.2	0.41	0.094	0.85	0.67	0.93	1	1	1	0.58
Pelo	-0.1	0.02	-0.37	1	1	0.96	1	1	1	17
Isl1	-0.19	-0.61	-0.79	0.87	0.48	0.29	1	1	1	0.35
Parp8	-1.8	-1.3	-0.41	0.0029	0.063	0.67	0.031	0.91	1	1
Emb	-1.6	-1.7	-0.43	1.3e-06	3.7e-08	0.78	3.4e-05	1.3e-05	1	83
Mrps30	-0.15	-0.14	-0.034	1	1	1	1	1	1	50
Fgf10	-0.37	0.35	0.11	0.69	0.71	0.91	1	1	1	0.091
Nnt	-0.66	-0.78	-0.61	0.23	0.031	0.39	0.95	0.58	1	27
Paip1	-0.45	-0.3	-0.3	0.98	1	1	1	1	1	43
4833420G17Rik	0.67	0.43	0.35	0.18	0.96	1	0.81	1	1	10
Gm21967	-0.58	-0.5	-0.21	0.51	0.6	0.88	1	1	1	0.99
Hmgcs1	-0.44	-0.25	-0.21	0.97	1	1	1	1	1	350
Nim1k	0.34	0.077	-0.51	0.83	0.98	0.61	1	1	1	0.56
Zfp131	0.4	0.24	0.18	0.98	1	1	1	1	1	20
Gm21761	-2	1.6	-1.2	0.066	0.15	0.27	0.38	1	1	1
AF067061	-0.81	2.6	-0.075	0.51	0.028	0.95	1	0.55	1	0.3
BC147527	-1.1	-0.48	-0.26	0.37	0.71	0.84	1	1	1	0.7
Tcstv3	-1.1	1.6	0.47	0.38	0.18	0.71	1	1	1	0.62
Flnb	0.18	0.13	0.18	0.99	0.99	0.99	1	1	1	19
Abhd6	0.61	0.52	0.17	0.45	0.63	0.99	1	1	1	2.6
Rpp14	0.023	-0.019	0.1	1	1	1	1	1	1	24
Pxk	0.35	0.37	0.13	0.95	0.93	1	1	1	1	5.9
Pdhb	0.026	0.031	0.002	1	1	1	1	1	1	73
Kctd6	0.72	0.6	0.15	0.19	0.45	1	0.82	1	1	3.9
4930452B06Rik	1.3	0.71	0.45	2.4e-05	0.23	0.78	0.00047	1	1	3.5
Fhit	0.4	-0.37	-0.9	0.67	0.7	0.31	1	1	1	0.47
Ptprg	0.21	0.071	0.072	1	1	1	1	1	1	11
3830406C13Rik	-0.26	-0.21	0.29	0.96	0.98	0.94	1	1	1	2.2
Cadps	0.051	0.17	0.53	0.97	0.89	0.56	1	1	1	0.17
Thoc7	-0.35	-0.21	-0.072	1	1	1	1	1	1	57
Atxn7	0.18	-0.073	0.46	1	1	0.78	1	1	1	1.4
Psmd6	-0.15	-0.15	0.13	1	1	1	1	1	1	120
Il3ra	1.4	0.73	0.75	6.2e-07	0.19	0.15	1.8e-05	1	1	5.4
Slc4a7	0.8	0.71	0.2	0.022	0.12	1	0.16	1	1	11
Lrrc3b	-2	-1.4	-2.1	0.0088	0.077	0.007	0.077	1	0.24	0.49
Oxsm	0.051	-0.26	0.13	1	0.96	0.99	1	1	1	1.8
Ngly1	0.41	-0.1	-0.2	0.87	1	0.99	1	1	1	2.9
Top2b	-0.4	-0.4	-0.24	0.97	0.97	1	1	1	1	30
Rarb	0.92	0.6	1.1	0.3	0.52	0.2	1	1	1	0.66
Nr1d2	-0.04	-0.04	-0.13	1	1	1	1	1	1	8.5
Rpl15	-0.4	0.011	0.14	0.87	1	1	1	1	1	50
Nkiras1	-0.029	-0.12	-0.17	1	1	1	1	1	1	1.7
Ube2e1	-1.2	-0.65	-0.56	4e-07	0.31	0.57	1.2e-05	1	1	29
Ube2e2	-0.8	-0.92	-0.74	0.16	0.056	0.22	0.73	0.85	1	5
Nid2	0.8	0.43	0.39	0.038	0.9	0.95	0.25	1	1	58
2700060E02Rik	-0.45	-0.19	-0.076	0.99	1	1	1	1	1	56
Gng2	-0.18	-0.46	0.33	0.98	0.75	0.91	1	1	1	14
Saysd1	0.063	0.074	-0.14	1	1	0.99	1	1	1	2.3
Kcnk5	0.72	0.44	0.53	0.16	0.85	0.65	0.76	1	1	21
Nudt13	2	0.74	1	1.2e-15	0.17	0.0049	1.7e-13	1	0.18	1.7
Ecd	-0.32	-0.28	-0.23	1	1	1	1	1	1	40
Fam149b	0.93	0.062	0.43	0.00011	1	0.95	0.0018	1	1	11
Dnajc9	-0.58	-0.29	-0.2	0.53	1	1	1	1	1	55
Mrps16	-0.28	-0.21	-0.13	1	1	1	1	1	1	71
Anxa7	-0.068	0.0051	-0.032	1	1	1	1	1	1	29
Mss51	0.1	0.19	-0.22	0.97	0.93	0.91	1	1	1	0.91
Ppp3cb	-0.24	-0.041	-0.28	1	1	1	1	1	1	36
Usp54	0.53	0.33	0.31	0.72	1	1	1	1	1	14
Synpo2l	0.95	0.42	0.93	0.3	0.66	0.31	1	1	1	0.087
Sec24c	-0.055	-0.1	0.073	1	1	1	1	1	1	48
Fut11	0.15	0.022	0.3	1	1	0.99	1	1	1	3.1
Chchd1	-0.37	-0.33	-0.22	1	1	1	1	1	1	130
Zswim8	0.23	-0.15	0.067	1	1	1	1	1	1	10
Ndst2	0.19	0.24	-0.3	1	0.99	0.98	1	1	1	3.9
Camk2g	0.43	0.27	0.35	0.97	1	1	1	1	1	11
Plau	-0.75	-0.18	-0.28	0.39	0.85	0.77	1	1	1	0.21
Vcl	0.014	-0.038	0.18	1	1	1	1	1	1	45
Ap3m1	-0.27	-0.14	0.21	1	1	1	1	1	1	9.8
Adk	-1.7	-0.74	-0.64	2.5e-13	0.12	0.34	2.5e-11	1	1	79
Kat6b	0.94	0.51	0.23	9.1e-05	0.79	1	0.0015	1	1	240
Dusp13	0.35	0.71	0.84	0.74	0.5	0.43	1	1	1	0.18
Samd8	-0.13	0.059	0.45	1	1	0.93	1	1	1	44
Vdac2	-0.26	-0.14	-0.035	1	1	1	1	1	1	140
Comtd1	0.99	0.22	0.056	0.0018	1	1	0.02	1	1	5.9
Zfp503	-3.4	-1.7	-2.5	8.4e-07	0.023	0.00051	2.3e-05	0.49	0.031	0.11
Dlg5	-0.069	0.23	0.025	1	1	1	1	1	1	31
Polr3a	0.099	0.066	-0.064	1	1	1	1	1	1	21
Rps24	-0.26	-0.2	-0.03	1	1	1	1	1	1	540
Zmiz1	0.5	0.39	0.33	0.68	0.85	0.91	1	1	1	28
Ppif	-0.11	-0.12	0.098	1	1	1	1	1	1	22
Zcchc24	-0.53	-0.32	-0.14	0.65	0.98	1	1	1	1	8.6
Anxa11	0.25	0.087	0.002	1	1	1	1	1	1	27
Slmap	0.11	0.23	0.14	1	1	1	1	1	1	23
Dennd6a	0.11	0.18	0.02	1	1	1	1	1	1	24
Arf4	-0.3	-0.23	-0.13	1	1	1	1	1	1	110
Pde12	-0.34	-0.16	-0.13	1	1	1	1	1	1	8.7
Appl1	-0.061	0.11	-0.14	1	1	1	1	1	1	14
Hesx1	0.59	0.15	-1	0.58	0.88	0.32	1	1	1	0.24
Il17rd	0.32	0.39	-0.085	0.91	0.84	0.99	1	1	1	8.4
Arhgef3	-0.79	-0.45	-0.083	0.1	0.8	1	0.54	1	1	15
Fam208a	0.12	0.18	0.002	1	1	1	1	1	1	42
Ccdc66	0.3	0.2	0.17	0.99	1	1	1	1	1	7
Erc2	0.48	-0.016	-0.12	0.81	1	1	1	1	1	1.3
Wnt5a	-1.9	-0.88	-0.068	0.012	0.31	0.94	0.1	1	1	0.2
Selenok	-0.26	-0.087	-0.13	1	1	1	1	1	1	23
Actr8	-0.03	-0.14	-0.071	1	1	1	1	1	1	28
Cacna1d	0.94	-0.013	-0.95	0.4	0.99	0.4	1	1	1	0.031
Dcp1a	0.13	0.053	0.38	1	1	1	1	1	1	17
Tkt	-0.41	-0.29	-0.081	0.98	1	1	1	1	1	240
Prkcd	-0.82	-0.42	-0.48	0.022	0.93	0.82	0.16	1	1	15
Rft1	1.2	0.81	0.55	5.6e-06	0.055	0.61	0.00013	0.85	1	5.1
Sfmbt1	-0.53	-0.15	-0.45	0.66	1	0.85	1	1	1	11
Tmem110	-0.25	-0.21	0.23	1	1	1	1	1	1	5.8
Nek4	0.0048	-0.25	-0.11	1	1	1	1	1	1	11
Spcs1	-0.23	-0.16	0.35	1	1	0.99	1	1	1	37
Glt8d1	0.22	0.26	-0.14	1	1	1	1	1	1	5.2
Gnl3	0.33	0.11	0.017	1	1	1	1	1	1	200
Pbrm1	-0.28	-0.025	-0.043	1	1	1	1	1	1	31
Smim4	-0.36	-0.18	-0.3	0.93	1	0.97	1	1	1	4.9
Nt5dc2	-1	-0.73	-0.58	0.001	0.14	0.53	0.012	1	1	140
Nisch	-0.18	-0.23	-0.19	1	1	1	1	1	1	110
Tnnc1	2.6	0.42	2.5	9.3e-09	0.69	4e-08	3.9e-07	1	1e-05	1.2
Phf7	-0.33	-0.068	-0.23	0.95	1	0.99	1	1	1	2.9
Bap1	0.46	0.08	0.099	1	1	1	1	1	1	41
Capn7	-0.12	0.06	0.08	1	1	1	1	1	1	20
Sh3bp5	-1.7	-1.1	-0.67	0.0016	0.095	0.41	0.018	1	1	1.6
Mettl6	0.039	0.064	0.16	1	1	1	1	1	1	17
Eaf1	-0.0068	-0.018	0.44	1	1	0.99	1	1	1	44
Hacl1	0.53	0.3	0.12	0.64	0.96	1	1	1	1	4.4
Btd	-0.37	-0.3	-0.29	0.96	0.99	0.99	1	1	1	12
Ankrd28	0.53	0.49	0.0052	0.81	0.93	1	1	1	1	32
D830044D21Rik	1.1	0.84	0.28	0.22	0.37	0.77	0.94	1	1	0.15
Dph3	-0.28	-0.22	-0.2	1	1	1	1	1	1	56
Oxnad1	0.41	0.33	0.13	0.96	1	1	1	1	1	330
Ncoa4	0.35	0.41	0.71	0.74	0.68	0.38	1	1	1	0.48
Timm23	0.35	0.29	-0.18	0.75	0.81	0.89	1	1	1	3.3
Parg	0.085	0.16	-0.15	1	1	1	1	1	1	44
Ogdhl	-0.083	0.14	-0.22	1	1	1	1	1	1	34
Ercc6	0.19	0.055	0.031	1	1	1	1	1	1	4.9
Vstm4	-1	-0.93	-1.4	0.29	0.35	0.15	1	1	1	0.55
Wdfy4	-0.14	-0.02	1.3	0.88	0.98	0.12	1	1	1	1.6
Arhgap22	-1.2	-1.1	-0.28	0.014	0.023	0.88	0.11	0.48	1	13
Mapk8	-0.14	-0.06	-0.23	1	1	1	1	1	1	9.9
Ptpn20	-0.3	-0.76	-0.5	0.77	0.45	0.62	1	1	1	0.14
Anxa8	-1.1	-0.23	0.66	0.15	0.81	0.46	0.72	1	1	0.3
Gprin2	0.11	0.23	0.41	0.93	0.85	0.68	1	1	1	0.68
Fam35a	-0.015	0.27	-0.13	1	1	1	1	1	1	10
Glud1	0.26	0.088	0.18	1	1	1	1	1	1	140
Fam25c	1.1	1.4	0.51	0.032	0.0013	0.61	0.22	0.065	1	25
Sncg	0.94	0.76	0.67	0.088	0.26	0.37	0.48	1	1	2.2
Mmrn2	0.79	0.9	0.53	0.16	0.065	0.61	0.73	0.91	1	5
Bmpr1a	-0.52	-0.13	-0.17	0.82	1	1	1	1	1	25
Ldb3	0.27	0.22	-0.15	0.91	0.94	0.97	1	1	1	3.2
Wapl	0.2	0.2	0.1	1	1	1	1	1	1	92
Grid1	-0.77	-0.1	-0.15	0.37	0.92	0.88	1	1	1	0.091
Ccser2	0.087	0.28	0.052	1	1	1	1	1	1	5.5
Cdhr1	0.86	0.88	1.1	0.17	0.15	0.039	0.79	1	0.75	1.1
Ghitm	0.35	0.16	0.13	1	1	1	1	1	1	130
Sh2d4b	1.2	1.3	0.28	0.046	0.018	0.81	0.29	0.42	1	0.3
Tspan14	-0.05	-0.2	0.24	1	1	1	1	1	1	13
Fam213a	0.052	-0.15	-0.53	1	0.99	0.62	1	1	1	4.9
Gm2832	2.1	0.58	0.12	0.013	0.55	0.91	0.11	1	1	0.21
Gm9732	-0.21	-0.22	2.2	0.84	0.82	0.011	1	1	0.32	0.22
Txndc16	0.081	0.06	-0.25	1	1	0.99	1	1	1	2
Ero1l	-0.23	-0.042	-0.098	1	1	1	1	1	1	12
Psmc6	-0.23	-0.11	-0.098	1	1	1	1	1	1	140
Styx	0.26	0.31	-0.099	0.79	0.74	0.92	1	1	1	0.8
Gnpnat1	0.044	0.18	-0.063	1	1	1	1	1	1	13
Fermt2	0.67	0.29	0.29	0.16	1	1	0.73	1	1	37
Ddhd1	-0.063	0.14	0.23	1	1	1	1	1	1	3.2
Bmp4	2.8	2.6	0.58	5.7e-10	1.3e-08	0.51	3.1e-08	5.7e-06	1	1.5
Cdkn3	-0.14	-0.019	-0.096	1	1	1	1	1	1	15
Cnih1	-0.22	-0.16	0.37	1	1	1	1	1	1	34
Gmfb	-0.14	-0.047	0.2	1	1	1	1	1	1	49
Cgrrf1	-0.59	-0.51	-0.24	0.5	0.63	0.93	1	1	1	3.3
Samd4	-2.1	-2.1	-0.91	3.3e-05	2.6e-05	0.19	0.00061	0.0032	1	0.92
Gch1	0.59	0.053	-0.74	0.5	0.96	0.35	1	1	1	0.83
Wdhd1	-0.079	-0.077	-0.26	1	1	1	1	1	1	38
Socs4	-0.55	-0.26	-0.24	0.65	1	1	1	1	1	8.5
Mapk1ip1l	-0.2	-0.15	0.13	1	1	1	1	1	1	65
Lgals3	1.9	1.2	0.5	2.6e-05	0.029	0.6	0.0005	0.56	1	14
Dlgap5	-0.14	-0.1	-0.23	1	1	1	1	1	1	70
Fbxo34	-0.099	-0.078	-0.18	1	1	1	1	1	1	8
Atg14	0.72	0.44	0.83	0.058	0.95	0.002	0.35	1	0.094	13
Ktn1	-0.0031	0.11	0.15	1	1	1	1	1	1	47
Peli2	-1.5	-0.96	-0.39	2.3e-06	0.03	0.83	5.7e-05	0.57	1	1.9
Tmem260	1.1	0.054	0.79	0.0043	1	0.13	0.043	1	1	2.5
Otx2	-1.3	-0.66	0.00044	0.0078	0.4	1	0.069	1	1	64
Otx2os1	0.6	0.91	0.36	0.53	0.32	0.71	1	1	1	0.46
Exoc5	0.23	0.28	0.11	1	1	1	1	1	1	18
Ap5m1	0.39	0.16	-0.32	0.98	1	1	1	1	1	6.5
Naa30	-0.22	-0.12	-0.027	1	1	1	1	1	1	21
3632451O06Rik	0.37	0.17	0.089	0.93	1	1	1	1	1	3
Ttc5	0.13	-0.079	-0.079	1	1	1	1	1	1	28
Ccnb1ip1	0.13	0.017	0.14	1	1	1	1	1	1	22
Parp2	0.48	0.065	0.16	0.94	1	1	1	1	1	54
Tep1	1.4	0.74	0.21	9.3e-10	0.095	1	4.8e-08	1	1	3.4
Gm26782	-0.76	-0.24	-0.32	0.34	0.82	0.75	1	1	1	0.9
Osgep	0.74	-0.0066	-0.049	0.05	1	1	0.31	1	1	21
Apex1	-0.28	-0.18	-0.02	1	1	1	1	1	1	280
Tmem55b	-0.12	-0.2	-0.24	1	1	1	1	1	1	27
Pnp	0.39	0.26	0.32	0.93	0.99	0.98	1	1	1	22
Pnp2	0.62	0.35	0.54	0.42	0.88	0.58	1	1	1	2.9
Rnase4	2.2	1	0.22	6e-05	0.15	0.84	0.001	1	1	0.31
Mettl17	1	0.37	0.1	8.4e-06	0.98	1	0.00019	1	1	18
Slc39a2	1.1	0.3	0.72	0.21	0.76	0.45	0.91	1	1	0.11
Ndrg2	-0.2	-0.13	-0.45	0.97	0.99	0.74	1	1	1	5.5
Arhgef40	0.29	0.11	-0.74	0.9	0.98	0.25	1	1	1	7
Zfp219	-0.05	-0.12	0.032	1	1	1	1	1	1	55
Tmem253	1.2	0.63	0.47	0.019	0.45	0.64	0.15	1	1	1.9
Hnrnpc	-0.079	-0.07	-0.0051	1	1	1	1	1	1	200
Rpgrip1	1.3	0.72	0.33	0.0013	0.28	0.87	0.016	1	1	0.55
Supt16	-0.27	-0.15	-0.21	1	1	1	1	1	1	210
Chd8	0.0069	0.17	0.085	1	1	1	1	1	1	41
Rab2b	0.29	0.074	0.27	1	1	1	1	1	1	8.4
Tox4	-0.35	-0.17	0.023	1	1	1	1	1	1	16
Mettl3	0.071	0.011	-0.15	1	1	1	1	1	1	37
Sall2	-2	-1	-0.048	2.8e-10	0.022	1	1.6e-08	0.48	1	32
Dad1	-0.074	-0.092	0.16	1	1	1	1	1	1	72
Abhd4	0.35	0.3	0.38	0.97	0.99	0.95	1	1	1	18
Oxa1l	0.12	-0.015	0.033	1	1	1	1	1	1	56
Slc7a7	0.34	0.034	-0.2	0.81	0.99	0.92	1	1	1	110
Mrpl52	-0.55	-0.24	-0.34	0.65	1	0.99	1	1	1	96
Mmp14	0.55	-0.069	-0.65	0.55	0.98	0.4	1	1	1	5.4
Lrp10	0.033	-0.047	-0.15	1	1	1	1	1	1	10
Rem2	0.11	0.19	-0.91	0.91	0.85	0.27	1	1	1	0.56
Prmt5	0.0047	-0.12	0.21	1	1	1	1	1	1	130
Haus4	0.85	0.55	0.32	0.029	0.59	0.97	0.2	1	1	21
Ajuba	-0.22	-0.19	-0.026	1	1	1	1	1	1	98
4931414P19Rik	-0.62	-0.4	-0.31	0.4	0.93	0.99	1	1	1	4.4
Psmb5	-0.096	-0.052	-0.057	1	1	1	1	1	1	35
Cdh24	1.2	0.98	0.77	2.1e-05	0.0029	0.096	0.0004	0.11	1	3.7
Acin1	0.18	-0.057	0.077	1	1	1	1	1	1	200
1700123O20Rik	-0.22	-0.16	-0.17	1	1	1	1	1	1	18
Cebpe	1.2	1.1	-0.18	0.23	0.31	0.87	0.97	1	1	0.3
Slc7a8	-0.047	-0.41	-0.71	0.97	0.68	0.37	1	1	1	0.64
Homez	-1.4	-1.2	-0.91	2.5e-07	0.00021	0.02	7.8e-06	0.016	0.49	3.4
Ppp1r3e	-0.71	-0.68	0.28	0.41	0.43	0.77	1	1	1	0.67
Bcl2l2	0.13	-0.093	0.015	1	1	1	1	1	1	5.9
Pabpn1	-0.73	-0.37	-0.21	0.067	0.98	1	0.39	1	1	65
Slc22a17	-0.19	0.24	-1.1	0.93	0.9	0.041	1	1	0.79	2.2
Efs	-1.7	-0.71	-0.83	5.4e-07	0.29	0.14	1.5e-05	1	1	16
Myh6	-1.4	-0.55	-1.4	0.0083	0.54	0.0046	0.073	1	0.18	1.3
Ngdn	-0.19	-0.0094	0.01	1	1	1	1	1	1	63
Thtpa	0.019	0.015	-0.074	1	1	1	1	1	1	25
Zfhx2	1.3	0.61	-0.11	0.00013	0.45	1	0.002	1	1	5.9
Ap1g2	0.52	0.11	-0.031	0.66	1	1	1	1	1	3.8
Jph4	-2.1	-1.8	-1.3	5.3e-06	9.5e-05	0.015	0.00012	0.0084	0.4	9
Dhrs4	0.47	-0.1	0.039	0.81	1	1	1	1	1	19
Carmil3	1.3	0.52	-0.41	0.047	0.56	0.67	0.3	1	1	0.23
Pck2	0.84	0.25	-0.32	0.18	0.89	0.83	0.82	1	1	27
Dcaf11	0.028	-0.016	-0.27	1	1	1	1	1	1	17
Fitm1	0.59	0.43	-1.2	0.52	0.64	0.13	1	1	1	0.74
Psme1	0.042	0.11	0.013	1	1	1	1	1	1	39
Emc9	0.79	0.52	0.29	0.23	0.59	0.86	0.95	1	1	3.9
Psme2	-0.44	-0.11	0.67	0.77	0.99	0.33	1	1	1	9.8
Rnf31	0.62	0.33	0.23	0.36	1	1	1	1	1	12
Irf9	0.36	0.38	-0.11	0.93	0.9	1	1	1	1	1.8
Rec8	-0.11	-0.13	-1.1	0.97	0.97	0.018	1	1	0.45	3.8
Ipo4	-0.15	-0.19	-0.18	1	1	1	1	1	1	46
Tm9sf1	0.35	0.37	0.34	1	1	1	1	1	1	12
Mdp1	0.53	0.29	0.88	0.7	1	0.0018	1	1	0.087	18
Nedd8	-0.37	-0.34	-0.13	1	1	1	1	1	1	210
Gmpr2	-0.077	-0.2	-0.033	1	1	1	1	1	1	19
Tinf2	-0.053	-0.051	-0.092	1	1	1	1	1	1	33
Tgm1	1.6	1	0.9	0.0019	0.11	0.19	0.021	1	1	2.8
Rabggta	0.11	0.0062	-0.028	1	1	1	1	1	1	21
Dhrs1	-0.1	-0.025	-0.62	1	1	0.38	1	1	1	28
Nop9	-0.17	-0.19	-0.18	1	1	1	1	1	1	35
Ltb4r2	-0.33	-0.59	0.14	0.75	0.49	0.9	1	1	1	0.84
Ltb4r1	-0.59	-0.0087	0.23	0.5	0.99	0.84	1	1	1	0.78
Ripk3	1.2	0.64	0.46	0.0079	0.41	0.69	0.07	1	1	3.1
Nfatc4	0.78	0.48	-0.026	0.21	0.67	0.99	0.9	1	1	2.8
Nynrin	0.3	0.38	0.48	0.96	0.89	0.74	1	1	1	6.2
Khnyn	0.73	0.4	0.26	0.13	0.93	0.99	0.65	1	1	6.7
Sdr39u1	0.71	1.1	-0.22	0.22	0.0017	0.99	0.94	0.082	1	7
Atp12a	0.038	-0.28	0.59	0.97	0.78	0.5	1	1	1	0.22
Rnf17	0.56	0.27	0.29	0.55	0.93	0.92	1	1	1	43
Cenpj	-0.1	-0.22	-0.027	1	1	1	1	1	1	6
Parp4	0.43	0.39	0.11	0.84	0.89	1	1	1	1	1.3
Mphosph8	-0.17	0.057	-0.091	1	1	1	1	1	1	490
Gm16973	3.8	2.4	0.58	2.4e-56	2.1e-28	0.51	5.5e-53	7.1e-25	1	4.1
Pspc1	0.25	0.053	0.015	1	1	1	1	1	1	54
Zmym5	-0.23	-0.092	-0.053	1	1	1	1	1	1	13
Zmym2	-0.069	0.034	-0.13	1	1	1	1	1	1	30
Gjb2	-2.6	-1.9	-1.3	0.0085	0.063	0.22	0.075	0.9	1	0.14
Cryl1	-0.39	0.061	-0.41	0.87	1	0.85	1	1	1	6.1
Ift88	0.052	-0.052	0.023	1	1	1	1	1	1	35
Il17d	-0.62	-0.3	0.066	0.44	0.9	0.99	1	1	1	5.9
Eef1akmt1	-0.71	-0.54	-0.062	0.13	0.65	1	0.65	1	1	58
Xpo4	-0.098	-0.0047	0.033	1	1	1	1	1	1	43
Lats2	-0.64	0.053	0.16	0.41	0.99	0.96	1	1	1	2.4
Sap18	0.05	0.18	0.29	1	0.98	0.93	1	1	1	3.5
Ska3	0.058	0.11	0.035	1	1	1	1	1	1	30
Mrpl57	-0.27	-0.35	-0.18	1	0.99	1	1	1	1	11
Zdhhc20	0.53	0.64	0.47	0.69	0.3	0.83	1	1	1	10
Micu2	0.21	-0.21	-0.37	0.99	0.99	0.92	1	1	1	11
3110083C13Rik	0.4	0.037	0.045	0.69	0.97	0.96	1	1	1	0.88
Fgf9	-2	-3.3	-1.2	0.039	0.00038	0.22	0.26	0.026	1	0.24
Rcbtb1	0.17	0.26	-0.17	1	1	1	1	1	1	160
Phf11a	0.55	1.6	-1.2	0.65	0.17	0.31	1	1	1	0.12
Phf11d	1	1	1.3	0.022	0.024	0.00054	0.16	0.51	0.032	9.6
Phf11c	2.4	2	1.6	3.1e-10	2.6e-07	0.00013	1.7e-08	7.6e-05	0.011	0.41
Setdb2	0.63	0.35	0.072	0.28	1	1	1	1	1	5.5
Cab39l	-0.18	-0.018	0.12	1	1	1	1	1	1	13
Cdadc1	1	0.47	0.51	0.00023	0.82	0.73	0.0033	1	1	8.9
Shisa2	-0.25	-0.075	-0.33	0.97	1	0.92	1	1	1	4.3
Nupl1	-0.53	-0.16	-0.067	0.87	1	1	1	1	1	33
Mtmr6	-0.27	-0.23	-0.21	1	1	1	1	1	1	9.4
Spata13	-0.47	-0.33	-0.017	0.8	0.97	1	1	1	1	12
Mipep	0.35	0.15	0.033	1	1	1	1	1	1	16
Tnfrsf19	0.8	0.33	0.71	0.13	0.9	0.26	0.64	1	1	3.5
Sacs	0.21	0.33	-0.27	1	0.97	0.99	1	1	1	15
Ebpl	-0.37	-0.17	-0.27	0.98	1	1	1	1	1	7.5
Kpna3	-0.53	-0.27	-0.23	0.78	1	1	1	1	1	80
Spryd7	-0.51	-0.43	-0.22	0.72	0.88	1	1	1	1	6.6
Trim13	-0.65	-0.025	-0.13	0.24	1	1	0.98	1	1	26
Kcnrg	-0.95	0.23	-0.044	0.16	0.85	0.97	0.76	1	1	0.87
Gm27010	-0.47	-0.27	0.18	0.62	0.79	0.87	1	1	1	1.2
Dleu7	0.35	-0.31	-2.1	0.71	0.74	0.0047	1	1	0.18	3.7
Rnaseh2b	0.084	-0.086	-0.18	1	1	1	1	1	1	180
Fam124a	0.053	0.94	-0.74	0.96	0.21	0.37	1	1	1	1.4
Ints6	0.27	0.27	0.03	1	1	1	1	1	1	34
Wdfy2	0.63	0.23	0.54	0.37	1	0.64	1	1	1	7.3
Ctsb	-0.49	0.19	0.31	0.69	0.98	0.92	1	1	1	11
Fdft1	-0.51	-0.072	0.34	0.63	0.99	0.87	1	1	1	51
Neil2	-0.65	0.071	0.016	0.4	0.98	1	1	1	1	2.3
Gata4	-1.1	0.23	-0.34	0.096	0.84	0.75	0.51	1	1	0.48
Fam167a	0.12	0.094	0.11	0.92	0.94	0.93	1	1	1	1
Tdh	0.42	0.5	0.089	0.82	0.69	1	1	1	1	50
Mtmr9	0.0047	0.0097	0.14	1	1	1	1	1	1	32
Xkr6	2	1.8	0.9	2.6e-12	1.2e-09	0.048	2.1e-10	7.9e-07	0.86	4.9
Pinx1	0.25	-0.0057	-0.093	1	1	1	1	1	1	25
Sox7	0.3	-1.2	-0.86	0.81	0.33	0.5	1	1	1	0.13
Msra	-0.59	-0.46	-0.49	0.49	0.75	0.7	1	1	1	4.8
Mir124a-1hg	1.2	0.48	-0.13	0.09	0.6	0.9	0.49	1	1	2.6
Kif13b	0.92	0.47	0.41	0.00052	0.88	0.95	0.0068	1	1	11
Hmbox1	-0.22	-0.098	-0.12	1	1	1	1	1	1	13
Ints9	-0.0065	-0.096	0.0094	1	1	1	1	1	1	26
Extl3	-0.19	-0.17	0.12	1	1	1	1	1	1	13
Fzd3	-0.61	-0.29	-0.88	0.45	0.92	0.076	1	1	1	2.1
Fbxo16	-0.37	-0.16	-1.1	0.76	0.93	0.033	1	1	0.68	2.5
Zfp395	-0.46	-0.32	-0.17	0.82	0.98	1	1	1	1	9.5
Elp3	-0.037	-0.14	0.31	1	1	1	1	1	1	77
Nuggc	-0.25	-1.3	0.49	0.87	0.016	0.62	1	0.38	1	0.74
Scara5	1.2	0.38	1	0.085	0.69	0.16	0.47	1	1	0.43
Pbk	-0.49	-0.29	-0.059	0.83	1	1	1	1	1	29
Esco2	-0.35	-0.095	-0.15	0.99	1	1	1	1	1	66
Ccdc25	-0.1	-0.093	0.52	1	1	0.83	1	1	1	44
Clu	-0.53	-0.13	-0.71	0.58	0.96	0.32	1	1	1	4.1
Gulo	1.5	0.93	0.26	0.0049	0.16	0.84	0.047	1	1	0.73
Ephx2	0.2	0.14	0.66	0.93	0.95	0.39	1	1	1	3.7
Ptk2b	-0.027	-0.071	0.88	0.99	0.98	0.13	1	1	1	1.8
Trim35	-0.21	-0.064	-0.46	1	1	0.89	1	1	1	26
Dpysl2	-1.1	-1.1	-0.98	0.041	0.035	0.096	0.27	0.64	1	2.3
Pnma2	-1.6	-1.1	-1.2	6e-05	0.026	0.0048	0.001	0.53	0.18	4
Bnip3l	-0.59	-0.093	-0.046	0.5	1	1	1	1	1	20
Ppp2r2a	-0.12	-0.098	-0.011	1	1	1	1	1	1	44
Cdca2	-0.061	0.0077	-0.064	1	1	1	1	1	1	37
Kctd9	0.26	0.21	0.62	1	1	0.35	1	1	1	16
Dock5	0.073	0.3	0.44	1	1	0.91	1	1	1	10
Nefm	-0.6	-0.091	2	0.5	0.93	0.0022	1	1	0.1	0.31
Nefl	-0.38	-0.027	0.31	0.71	0.98	0.78	1	1	1	2.3
Nkx3-1	-1.4	-0.88	0.74	0.088	0.31	0.41	0.48	1	1	0.37
Slc25a37	-0.32	-0.066	0.24	0.98	1	1	1	1	1	6
Loxl2	-1.2	-0.9	-0.089	0.039	0.2	0.94	0.26	1	1	1.3
R3hcc1	0.5	0.35	0.37	0.82	0.99	0.99	1	1	1	22
Chmp7	-0.1	-0.14	0.012	1	1	1	1	1	1	32
4930480K23Rik	1.2	0.87	0.36	0.0033	0.081	0.86	0.034	1	1	2
Tnfrsf10b	-0.55	0.018	-0.24	0.62	1	1	1	1	1	11
Rhobtb2	-0.36	-0.36	-0.093	0.97	0.97	1	1	1	1	4.5
Bin3	-0.22	-0.37	0.15	1	0.96	1	1	1	1	6.6
Ccar2	-0.074	-0.22	0.038	1	1	1	1	1	1	23
9930012K11Rik	0.31	-0.044	-0.19	0.94	1	0.99	1	1	1	5.3
Pdlim2	-0.19	-0.21	0.35	0.85	0.84	0.72	1	1	1	2.2
Sorbs3	0.36	0.12	-0.89	0.77	0.94	0.16	1	1	1	1.6
Ppp3cc	0.48	-0.22	-0.93	0.63	0.87	0.15	1	1	1	1.7
Slc39a14	0.11	0.18	-0.62	0.95	0.92	0.46	1	1	1	28
Piwil2	0.36	-0.076	-1.4	0.84	0.99	0.00057	1	1	0.033	6.1
Polr3d	-0.32	-0.19	-0.13	1	1	1	1	1	1	31
Phyhip	-0.077	-0.3	-0.057	0.99	0.92	1	1	1	1	2.2
Bmp1	0.7	-0.27	-0.37	0.36	0.83	0.75	1	1	1	0.48
Reep4	0.16	0.054	0.055	1	1	1	1	1	1	13
Hr	0.61	0.58	0.0071	0.45	0.51	1	1	1	1	0.59
Nudt18	0.54	0.2	-0.018	0.57	0.95	1	1	1	1	0.73
Fam160b2	1.2	0.46	0.56	4.3e-08	0.89	0.6	1.6e-06	1	1	5.7
Dmtn	0.62	0.36	-0.54	0.44	0.86	0.59	1	1	1	8.1
Fgf17	0.29	-0.15	-1.1	0.82	0.92	0.058	1	1	0.99	2.7
Xpo7	-0.14	-0.065	0.11	1	1	1	1	1	1	21
Dok2	-0.42	-0.41	0.55	0.78	0.79	0.56	1	1	1	36
Gfra2	-3.2	-1.5	-0.48	1.4e-05	0.06	0.61	0.00029	0.88	1	0.13
Fndc3a	-0.081	-0.16	0.084	1	1	1	1	1	1	20
Cysltr2	-1.3	-0.14	-0.25	0.0033	0.97	0.92	0.034	1	1	2
Rcbtb2	-0.47	-0.24	-0.21	0.82	1	1	1	1	1	94
Rb1	-0.9	0.035	-0.41	0.016	1	0.89	0.12	1	1	76
Lpar6	-0.23	0.29	0.28	0.93	0.89	0.89	1	1	1	1.9
Itm2b	-0.32	-0.13	0.063	1	1	1	1	1	1	29
Med4	-0.22	-0.24	0.082	1	1	1	1	1	1	39
Sucla2	0.039	-0.07	0.06	1	1	1	1	1	1	55
Esd	-0.21	0.004	-0.26	1	1	1	1	1	1	17
Lrch1	-0.23	0.04	-0.37	1	1	0.94	1	1	1	4.3
Lcp1	-1.6	-1.1	-0.015	0.029	0.16	0.99	0.2	1	1	0.17
Cpb2	-1.1	3	-2	0.34	0.0066	0.073	1	0.21	1	0.12
Zc3h13	-0.14	-0.12	-0.029	1	1	1	1	1	1	20
Cog3	0.78	0.41	0.41	0.0014	1	1	0.017	1	1	13
Slc25a30	0.51	0.38	0.31	0.69	0.92	0.97	1	1	1	5.9
Tpt1	-0.0034	0.22	-0.058	1	0.82	0.95	1	1	1	6
Gtf2f2	0.2	0.0064	-0.37	1	1	1	1	1	1	37
Gpalpp1	0.11	0.12	0.085	1	1	1	1	1	1	11
Nufip1	0.43	0.028	-0.15	1	1	1	1	1	1	26
Tsc22d1	0.5	0.28	0.019	0.8	1	1	1	1	1	30
4930444M15Rik	2.2	1.6	1.5	5e-06	0.0018	0.0063	0.00012	0.082	0.22	0.61
Serp2	2.4	1.1	0.38	0.0041	0.25	0.69	0.041	1	1	0.53
Lacc1	0.73	0.11	-0.31	0.26	0.98	0.88	1	1	1	2.4
Ccdc122	0.73	0.31	-1.2	0.37	0.75	0.082	1	1	1	0.67
Enox1	0.76	0.24	-0.022	0.29	0.87	0.99	1	1	1	30
Dnajc15	-0.47	-0.2	-0.26	0.89	1	1	1	1	1	37
Tnfsf11	-1.3	-0.88	-0.24	0.073	0.27	0.81	0.41	1	1	5.9
Akap11	-0.25	-0.023	-0.44	1	1	0.88	1	1	1	14
Dgkh	0.6	0.62	-0.025	0.47	0.43	1	1	1	1	4.2
Vwa8	0.99	0.23	0.021	1.9e-05	1	1	0.00037	1	1	6.2
Naa16	1.1	0.75	0.13	4.6e-09	0.028	1	2.1e-07	0.55	1	15
Mtrf1	-0.14	-0.084	-0.19	1	1	1	1	1	1	7.5
Kbtbd7	-0.25	-0.042	-0.084	1	1	1	1	1	1	4.3
Kbtbd6	-0.16	0.085	0.042	0.94	0.97	0.99	1	1	1	1.2
Wbp4	-0.18	-0.25	-0.24	1	1	1	1	1	1	13
Elf1	-0.12	-0.078	-0.21	1	1	0.99	1	1	1	3.8
Sugt1	0.011	0.073	0.18	1	1	1	1	1	1	73
Pcdh8	-1	-0.26	0.052	0.1	0.84	0.97	0.53	1	1	1.4
Diaph3	0.19	0.12	-0.049	1	1	1	1	1	1	12
Tdrd3	0.17	-0.15	-0.12	1	1	1	1	1	1	4.6
Gm10110	0.11	-0.47	-0.18	0.95	0.64	0.9	1	1	1	0.49
Mzt1	-0.58	-0.12	0.34	0.53	1	0.98	1	1	1	25
Bora	0.11	0.012	-0.14	1	1	1	1	1	1	21
Dis3	0.26	-0.084	0.035	1	1	1	1	1	1	59
Pibf1	1.2	0.75	0.24	1.7e-05	0.12	0.99	0.00035	1	1	4.7
Klf5	1.7	1.3	0.75	6.1e-06	0.0031	0.25	0.00014	0.12	1	15
Klf12	0.1	0.54	-0.6	0.99	0.59	0.48	1	1	1	3.9
Tbc1d4	-1.1	-0.6	-0.85	0.026	0.48	0.15	0.19	1	1	0.54
Commd6	-0.077	-0.21	0.21	1	1	1	1	1	1	22
Uchl3	-0.47	-0.28	-0.04	0.83	1	1	1	1	1	55
Lmo7	0.52	0.69	1.1	0.62	0.31	0.0068	1	1	0.23	4.9
Kctd12	-0.94	-0.33	-0.96	0.12	0.8	0.11	0.61	1	1	0.23
Cln5	-0.028	0.027	-0.069	1	1	1	1	1	1	10
Fbxl3	-0.29	0.016	-0.19	1	1	1	1	1	1	9.6
Mycbp2	0.014	0.041	-0.0043	1	1	1	1	1	1	9.6
Slain1	-1.8	-1.3	-1.2	2.5e-10	4e-05	0.00047	1.5e-08	0.0044	0.029	6.4
Pou4f1	-0.56	-0.61	-0.37	0.57	0.43	0.92	1	1	1	1.3
Rnf219	-0.71	-1.2	-0.73	0.28	0.0019	0.25	1	0.085	1	3.5
Rbm26	0.18	0.4	0.27	1	0.99	1	1	1	1	50
Ndfip2	-0.11	-0.074	0.047	1	1	1	1	1	1	12
Gm10076	-0.54	-2.1	-0.57	0.57	0.009	0.55	1	0.26	1	0.7
Spry2	-0.049	0.095	-0.32	1	0.99	0.91	1	1	1	42
Trim52	-0.69	-1	-0.57	0.41	0.14	0.51	1	1	1	1.1
Slitrk5	-0.71	-0.82	-0.66	0.34	0.22	0.4	1	1	1	0.77
Tpm3-rs7	0.011	-0.26	0.21	1	0.95	0.97	1	1	1	1.1
Mir17hg	-0.15	-0.12	0.09	0.99	0.99	1	1	1	1	10
Gpc6	-1.7	-1.3	-2	4.2e-05	0.0067	8.8e-07	0.00075	0.21	0.00017	1.2
Tgds	0.37	0.15	0.26	0.97	1	1	1	1	1	8.8
Gpr180	0.53	0.019	0.37	0.67	1	0.97	1	1	1	4.9
Sox21	0.78	1.2	1.3	0.31	0.061	0.037	1	0.89	0.73	0.74
Abcc4	0.54	0.041	0.13	0.64	1	1	1	1	1	26
Dzip1	1.5	0.91	0.5	4e-07	0.035	0.69	1.2e-05	0.64	1	2.8
Dnajc3	0.63	0.3	0.69	0.34	1	0.15	1	1	1	12
Uggt2	-0.86	-0.89	-0.82	0.23	0.21	0.26	0.95	1	1	1.7
Mbnl2	0.69	0.42	0.51	0.32	0.75	0.62	1	1	1	10
Rap2a	0.026	-0.17	-0.25	1	1	0.99	1	1	1	6.1
Ipo5	-0.4	-0.3	-0.14	0.97	1	1	1	1	1	270
Farp1	0.4	-0.24	0.21	0.78	0.92	0.94	1	1	1	3.2
Stk24	-0.56	-0.26	-0.054	0.59	1	1	1	1	1	37
Slc15a1	3.7	2.9	0.83	8.5e-10	2.8e-06	0.31	4.4e-08	0.00052	1	0.29
Dock9	0.15	0.19	-0.041	1	1	1	1	1	1	10
Ubac2	0.092	-0.029	0.29	1	1	1	1	1	1	18
Timm8a2	0.98	0.3	1.4	0.095	0.82	0.0045	0.51	1	0.18	3.7
Tm9sf2	-0.041	-0.0058	0.16	1	1	1	1	1	1	44
Clybl	-0.034	-0.047	-0.034	1	1	1	1	1	1	17
Zic5	-0.69	-0.23	-0.26	0.2	1	0.99	0.87	1	1	17
Zic2	-0.73	-0.21	0.089	0.18	0.99	1	0.8	1	1	67
Pcca	-0.33	-0.36	-0.56	0.98	0.97	0.58	1	1	1	48
Ggact	-0.25	-0.47	-0.56	1	0.82	0.59	1	1	1	13
Tmtc4	0.42	0.23	-0.25	0.79	0.97	0.95	1	1	1	2.5
Selenop	-0.53	-0.48	-0.26	0.59	0.67	0.9	1	1	1	26
Ccdc152	-0.32	-1.3	0.54	0.77	0.24	0.63	1	1	1	1
Ghr	-0.41	-0.23	-0.026	0.68	0.84	0.98	1	1	1	0.39
Fbxo4	1.1	0.52	-0.00092	0.06	0.57	1	0.36	1	1	0.57
AW549877	-0.44	-0.23	-0.03	0.95	1	1	1	1	1	18
Oxct1	-1	-0.2	-0.63	7.6e-05	1	0.36	0.0013	1	1	29
Card6	0.7	0.18	0.24	0.36	0.9	0.86	1	1	1	0.48
Rpl37	-0.35	-0.28	-0.073	0.95	0.98	1	1	1	1	160
Gm10250	0.76	0.5	-0.54	0.38	0.59	0.56	1	1	1	0.45
Prkaa1	0.037	0.057	0.066	1	1	1	1	1	1	13
Ttc33	-0.32	-0.17	-0.16	1	1	1	1	1	1	18
Ptger4	-0.64	-0.79	0.34	0.44	0.3	0.74	1	1	1	0.65
Dab2	-1.4	-1.2	-0.0088	0.015	0.046	0.99	0.12	0.75	1	2.2
Rictor	0.34	0.17	0.2	0.99	1	1	1	1	1	8.6
Lifr	0.8	0.74	0.62	0.065	0.14	0.41	0.38	1	1	6.5
Wdr70	-0.42	-0.092	-0.17	0.98	1	1	1	1	1	17
Nup155	0.0055	0.15	-0.016	1	1	1	1	1	1	37
2410089E03Rik	0.39	0.35	0.16	0.96	0.98	1	1	1	1	4.3
Nipbl	-0.3	-0.061	0.06	1	1	1	1	1	1	31
Slc1a3	1.5	0.39	0.18	2.6e-07	0.88	0.99	7.9e-06	1	1	7.3
Nadk2	-0.19	-0.052	0.092	1	1	1	1	1	1	28
Skp2	-0.15	-0.11	0.0093	1	1	1	1	1	1	32
Lmbrd2	0.32	0.47	0.22	0.99	0.84	1	1	1	1	7.6
Capsl	0.7	0.64	0.34	0.32	0.41	0.85	1	1	1	4.9
Prlr	-0.98	-0.68	-1.5	0.25	0.45	0.058	1	1	0.98	0.52
Dnajc21	-0.04	0.02	-0.23	1	1	1	1	1	1	74
Brix1	-0.33	-0.19	-0.13	1	1	1	1	1	1	87
Rad1	-0.3	-0.12	-0.16	1	1	1	1	1	1	28
Rai14	0.15	0.043	-0.19	1	1	1	1	1	1	40
Amacr	0.51	0.33	0.28	0.74	0.98	0.99	1	1	1	2.6
Tars	-0.012	-0.1	0.073	1	1	1	1	1	1	120
Npr3	-1.3	-1.1	-0.77	0.054	0.11	0.34	0.33	1	1	0.31
Sub1	-0.52	-0.21	-0.11	0.78	1	1	1	1	1	110
Zfr	0.068	0.17	-0.076	1	1	1	1	1	1	240
Mtmr12	0.76	0.5	0.67	0.026	0.83	0.18	0.19	1	1	12
1810049J17Rik	-0.77	-0.092	-0.25	0.44	0.93	0.81	1	1	1	0.36
Golph3	-0.41	-0.22	-0.19	1	1	1	1	1	1	48
Pdzd2	0.29	0.25	0.87	0.85	0.88	0.16	1	1	1	1.1
6030458C11Rik	0.15	0.15	0.18	1	1	1	1	1	1	20
Drosha	-0.5	-0.27	-0.13	0.95	1	1	1	1	1	98
Cdh6	0.63	0.31	0.86	0.53	0.76	0.4	1	1	1	0.053
Cdh9	-0.12	-0.8	0.25	0.9	0.36	0.8	1	1	1	0.64
Cdh10	-2.3	-1.8	-0.17	0.0029	0.021	0.86	0.03	0.46	1	2.8
Basp1	-0.37	-0.48	-0.34	0.92	0.76	0.95	1	1	1	170
Myo10	-0.27	-0.069	0.088	1	1	1	1	1	1	66
Fam134b	-0.26	-0.28	-0.8	0.89	0.87	0.21	1	1	1	3.3
Zfp622	-0.018	-0.085	0.064	1	1	1	1	1	1	35
Fbxl7	-1	-1.7	-0.6	0.18	0.016	0.5	0.82	0.38	1	0.47
Gm6576	0.45	0.69	-0.49	0.64	0.39	0.6	1	1	1	0.48
Ank	-1.1	-1.4	0.018	0.029	0.0016	1	0.2	0.077	1	3.8
Otulin	0.18	-0.33	0.23	1	1	1	1	1	1	21
Trio	-1.3	-0.98	0.051	0.0035	0.058	0.99	0.036	0.86	1	19
Ctnnd2	-0.24	0.26	-0.23	0.93	0.92	0.93	1	1	1	0.63
Dap	-0.21	-0.75	-0.35	0.97	0.21	0.88	1	1	1	2.6
Ankrd33b	1.5	0.93	0.94	0.0013	0.14	0.12	0.015	1	1	0.41
Ropn1l	0.18	-0.48	-0.39	0.85	0.6	0.68	1	1	1	0.43
March6	-0.063	-0.09	0.079	1	1	1	1	1	1	28
Cmbl	0.12	-0.56	0.74	0.91	0.59	0.47	1	1	1	0.66
Cct5	-0.21	-0.19	-0.036	1	1	1	1	1	1	500
Fam173b	-0.33	-0.34	-0.16	0.92	0.91	0.99	1	1	1	1.3
Snhg18	-1.7	-0.49	-1.1	0.0071	0.6	0.12	0.064	1	1	0.42
Sema5a	-1.5	-0.79	-0.78	0.0094	0.29	0.29	0.081	1	1	0.16
Sdc2	-2.3	-1.5	-1.1	5.1e-15	3.3e-06	0.0023	7.1e-13	0.00059	0.1	3.5
Tspyl5	-0.91	-0.51	-0.32	0.058	0.64	0.9	0.35	1	1	1.5
Mtdh	-0.31	-0.21	0.029	1	1	1	1	1	1	85
Laptm4b	-1.4	-0.94	-1	8.6e-06	0.022	0.0051	0.00019	0.48	0.19	36
Matn2	-0.7	-1.1	-0.94	0.32	0.02	0.073	1	0.44	1	2.6
9430069I07Rik	-0.86	-0.65	-0.39	0.33	0.48	0.68	1	1	1	19
Rpl30	0.33	0.11	0.31	0.78	0.94	0.8	1	1	1	16
Rida	-0.61	-0.27	-0.28	0.44	0.99	0.99	1	1	1	32
Pop1	-0.15	-0.31	0.042	1	1	1	1	1	1	38
Stk3	-0.19	-0.024	-0.11	1	1	1	1	1	1	8.8
Osr2	0.59	-0.64	0.51	0.6	0.57	0.65	1	1	1	0.049
Vps13b	0.84	0.64	-0.0055	0.017	0.33	1	0.13	1	1	5.2
Cox6c	-0.47	-0.28	-0.0083	0.86	1	1	1	1	1	100
Rgs22	1.9	0.82	0.4	0.015	0.36	0.67	0.12	1	1	0.36
Polr2k	-0.056	-0.059	-0.54	0.96	0.96	0.54	1	1	1	1.5
Spag1	-0.36	-0.25	-0.24	0.97	1	1	1	1	1	3.2
Rnf19a	-0.16	0.11	-0.074	1	1	1	1	1	1	8.1
Ankrd46	0.066	0.11	0.051	1	1	1	1	1	1	16
Snx31	-1.1	-1.6	-0.56	0.21	0.052	0.54	0.91	0.81	1	2.6
Pabpc1	-0.55	-0.34	-0.18	0.7	1	1	1	1	1	610
Ywhaz	-0.33	-0.14	-0.048	1	1	1	1	1	1	120
Zfp706	-0.082	0.048	0.22	1	1	1	1	1	1	43
Grhl2	-1.2	-0.98	-0.42	0.055	0.17	0.66	0.34	1	1	62
Rrm2b	-0.0082	0.0052	-0.048	1	1	1	1	1	1	1.9
Ubr5	0.31	0.26	0.04	1	1	1	1	1	1	91
Klf10	0.06	-0.039	0.37	1	1	0.96	1	1	1	28
Azin1	0.48	0.58	0.4	0.94	0.51	1	1	1	1	65
Atp6v1c1	-0.074	-0.029	-0.00076	1	1	1	1	1	1	47
Fzd6	-1.4	-0.94	-0.74	0.00035	0.071	0.27	0.0049	0.97	1	2.4
Cthrc1	-2.3	-2.1	-0.37	4.2e-05	0.00039	0.71	0.00075	0.026	1	7.7
Slc25a32	-0.41	-0.32	-0.12	0.97	1	1	1	1	1	11
Dcaf13	-0.22	-0.22	-0.0042	1	1	1	1	1	1	72
Rims2	0.32	0.32	0.27	0.98	0.98	0.99	1	1	1	7
Dcstamp	0.8	0.2	2.5	0.45	0.85	0.013	1	1	0.37	0.098
Dpys	-0.15	-0.078	-0.23	0.96	0.98	0.93	1	1	1	8.4
Lrp12	-0.11	-0.2	-0.13	1	1	1	1	1	1	3.6
Zfpm2	0.59	0.5	0.18	0.5	0.59	0.86	1	1	1	0.097
Oxr1	0.038	0.042	0.19	1	1	1	1	1	1	39
Eif3e	-0.25	-0.15	-0.08	1	1	1	1	1	1	170
Emc2	0.11	0.02	0.027	1	1	1	1	1	1	38
Tmem74	-0.99	-0.58	0.048	0.19	0.51	0.96	0.84	1	1	0.81
Nudcd1	-0.24	-0.29	-0.26	1	1	1	1	1	1	24
Eny2	-0.33	0.027	0.045	0.99	1	1	1	1	1	25
Ebag9	-0.12	-0.12	0.4	1	1	0.96	1	1	1	9.8
Trps1	1.1	1.1	0.089	0.01	0.013	0.99	0.086	0.35	1	1.1
Eif3h	-0.11	-0.14	-0.043	1	1	1	1	1	1	160
Utp23	-0.19	-0.18	-0.035	1	1	1	1	1	1	8.5
Rad21	0.083	0.12	-0.17	1	1	1	1	1	1	110
Aard	2.9	1.9	1.7	1.5e-14	7.4e-06	5.4e-05	1.9e-12	0.0012	0.0053	14
Med30	-0.22	-0.12	-0.15	1	1	1	1	1	1	34
Ext1	0.3	0.13	0.22	1	1	1	1	1	1	8.8
Samd12	-0.25	-0.87	-0.58	0.83	0.23	0.51	1	1	1	4.2
Mal2	-2	-1.1	-1.8	0.0065	0.16	0.016	0.059	1	0.42	0.51
Nov	-0.64	-0.34	-0.17	0.44	0.75	0.89	1	1	1	0.83
Enpp2	-2.6	-2.1	0.0017	0.00012	0.0025	1	0.0019	0.11	1	17
Taf2	0.16	0.19	-0.034	1	1	1	1	1	1	26
Dscc1	0.021	-0.086	-0.031	1	1	1	1	1	1	22
Deptor	-0.26	-0.077	-0.016	1	1	1	1	1	1	10
Mrpl13	-0.13	-0.024	0.022	1	1	1	1	1	1	93
Mtbp	0.42	0.24	-0.075	0.99	1	1	1	1	1	20
Sntb1	-0.66	-0.42	0.39	0.31	0.85	0.88	1	1	1	4
Has2	-2.1	-1.5	-1.3	0.0035	0.058	0.11	0.036	0.86	1	0.98
Derl1	-0.072	-0.16	0.19	1	1	1	1	1	1	17
Tbc1d31	0.55	0.3	0.16	0.74	1	1	1	1	1	12
9130401M01Rik	-0.39	-0.17	-0.21	0.98	1	1	1	1	1	24
Zhx1	-1	-0.38	-0.082	0.0073	0.88	1	0.065	1	1	4.9
Atad2	0.12	0.24	-0.033	1	1	1	1	1	1	46
Wdyhv1	0.011	0.19	0.47	1	1	0.86	1	1	1	11
Fbxo32	-0.016	-0.036	0.45	0.99	0.98	0.64	1	1	1	0.57
Fam91a1	0.018	0.076	0.11	1	1	1	1	1	1	32
Tmem65	-0.39	0.051	-0.023	1	1	1	1	1	1	8.2
Trmt12	-0.14	-0.021	0.28	1	1	0.97	1	1	1	2.6
Rnf139	-0.18	-0.15	-0.026	1	1	1	1	1	1	8.8
Tatdn1	1.9	1.1	0.47	1.6e-23	1.2e-05	0.85	5.9e-21	0.0017	1	6.5
Ndufb9	-0.19	-0.11	-0.014	1	1	1	1	1	1	130
Mtss1	-0.18	-0.21	-0.058	1	1	1	1	1	1	54
Sqle	-0.18	-0.2	0.097	1	1	1	1	1	1	84
E430025E21Rik	-0.092	-0.0081	-0.14	1	1	1	1	1	1	38
Nsmce2	0.35	0.19	-0.071	1	1	1	1	1	1	23
Trib1	0.18	-0.014	0.14	1	1	1	1	1	1	10
Fam84b	-2.3	-1.2	-0.59	1.5e-07	0.028	0.49	4.8e-06	0.55	1	3.2
Myc	0.15	-0.14	0.12	0.98	0.98	0.99	1	1	1	37
Pvt1	3.1	1.2	2	2.3e-33	0.0001	9e-15	1.5e-30	0.0087	1.1e-11	6.6
Fam49b	-0.39	-0.066	-0.00056	0.99	1	1	1	1	1	38
Asap1	-0.43	-0.28	-0.33	0.97	1	1	1	1	1	8.1
Efr3a	-0.23	0.01	0.073	1	1	1	1	1	1	83
Phf20l1	0.3	0.24	0.14	0.99	1	1	1	1	1	3.4
Ndrg1	1.1	0.85	1.8	0.036	0.19	2.9e-05	0.24	1	0.0032	1.4
St3gal1	-0.8	-1	-0.51	0.32	0.17	0.57	1	1	1	0.11
Zfat	-0.24	-0.082	0.22	1	1	1	1	1	1	3.8
Khdrbs3	-0.95	-0.089	-0.046	0.00082	1	1	0.01	1	1	15
Col22a1	-0.63	0.024	-0.53	0.44	0.99	0.57	1	1	1	3.3
Trappc9	-0.093	0.18	-0.13	1	1	1	1	1	1	6.9
Chrac1	0.016	-0.11	-0.11	1	1	1	1	1	1	21
Ago2	0.033	-0.023	0.12	1	1	1	1	1	1	22
Ptk2	0.12	-0.0069	-0.027	1	1	1	1	1	1	33
Dennd3	0.27	0.44	-0.85	0.9	0.73	0.14	1	1	1	1.5
Slc45a4	-0.46	-0.17	0.21	0.88	1	1	1	1	1	11
Gpr20	0.29	1	0.36	0.76	0.24	0.71	1	1	1	0.2
Ptp4a3	-0.47	0.56	-0.43	0.71	0.54	0.77	1	1	1	11
Adgrb1	1.2	0.84	-0.21	0.0057	0.14	0.94	0.053	1	1	0.58
Arc	0.74	0.61	0.82	0.17	0.43	0.079	0.79	1	1	14
Jrk	-0.63	-0.69	-0.5	0.33	0.18	0.77	1	1	1	3.7
Them6	-0.26	-0.31	0.38	0.99	0.98	0.94	1	1	1	10
Ly6k	-0.032	-0.19	0.42	0.98	0.86	0.69	1	1	1	0.62
Ly6e	-0.74	-0.53	-0.13	0.14	0.66	1	0.66	1	1	34
Ly6a	0.81	2	2.3	0.47	0.074	0.033	1	0.98	0.68	0.064
Zfp41	0.032	0.12	-0.0065	1	1	1	1	1	1	7.7
Top1mt	0.58	0.44	-0.23	0.51	0.82	0.99	1	1	1	3.8
Rhpn1	1	0.044	1	0.084	0.98	0.077	0.46	1	1	0.82
Mafa	0.49	-0.22	-0.91	0.59	0.82	0.25	1	1	1	0.98
Zc3h3	0.86	0.59	-0.0093	0.065	0.49	1	0.38	1	1	0.8
Gsdmd	2.1	1.4	0.91	2.2e-05	0.0095	0.18	0.00042	0.27	1	0.77
Mroh6	1.3	0.98	0.74	0.061	0.2	0.38	0.36	1	1	1
Naprt	0.04	-0.15	-0.46	0.98	0.92	0.65	1	1	1	8.9
Eef1d	-0.29	-0.18	0.073	1	1	1	1	1	1	170
Pycrl	0.1	-0.24	0.026	1	1	1	1	1	1	20
Tsta3	0.8	0.19	0.037	0.0017	1	1	0.019	1	1	35
Zfp623	-0.27	-0.17	-0.34	1	1	0.98	1	1	1	9.7
Zfp707	0.13	0.28	-0.63	1	0.98	0.39	1	1	1	3.7
Ccdc166	1.3	0.71	-0.43	0.00022	0.27	0.78	0.0032	1	1	1.8
Mapk15	3.4	2.1	-0.5	1.8e-05	0.0098	0.6	0.00037	0.28	1	0.66
Fam83h	1.1	0.87	0.17	0.044	0.18	0.92	0.28	1	1	2.1
K230010J24Rik	0.46	0.44	-0.51	0.62	0.64	0.58	1	1	1	0.78
Scrib	0.057	-0.075	-0.15	1	1	1	1	1	1	56
Puf60	0.00048	-0.039	-0.17	1	1	1	1	1	1	100
Nrbp2	0.7	0.44	-0.8	0.38	0.66	0.28	1	1	1	0.81
Plec	-0.25	0.1	-0.23	0.98	1	0.98	1	1	1	5.9
Parp10	-1.4	0.093	0.14	0.022	0.94	0.91	0.17	1	1	3.8
Grina	0.26	0.38	0.12	0.97	0.88	1	1	1	1	4.5
Smpd5	2.8	2.2	1	0.00044	0.0092	0.26	0.0059	0.26	1	0.1
Oplah	1.6	1.4	0.23	4.7e-07	7.8e-05	0.96	1.4e-05	0.0072	1	0.7
Exosc4	-0.27	-0.4	0.079	1	0.98	1	1	1	1	26
Gpaa1	0.65	0.063	0.4	0.28	1	0.97	1	1	1	18
Cyc1	-0.22	-0.24	-0.19	1	1	1	1	1	1	210
Sharpin	0.9	0.25	0.12	0.0008	1	1	0.0099	1	1	11
Maf1	0.0019	-0.071	0.068	1	1	1	1	1	1	49
Hgh1	1.4	0.66	0.81	6.7e-15	0.22	0.011	9e-13	1	0.32	19
Mroh1	0.49	0.23	-0.26	0.78	1	1	1	1	1	5.4
Bop1	-0.088	-0.26	0.0075	1	1	1	1	1	1	81
Hsf1	0.75	0.044	0.14	0.018	1	1	0.14	1	1	26
Dgat1	0.76	0.09	0.22	0.038	1	1	0.25	1	1	7.7
Fbxl6	0.3	-0.028	0.0046	1	1	1	1	1	1	19
Slc52a2	-0.24	-0.2	0.00023	1	1	1	1	1	1	7.1
Adck5	-0.25	-0.37	-0.057	1	0.97	1	1	1	1	11
Cpsf1	0.15	-0.065	-0.14	1	1	1	1	1	1	43
Slc39a4	0.046	-0.031	0.74	1	1	0.17	1	1	1	17
Tonsl	0.065	-0.043	-0.00085	1	1	1	1	1	1	24
Cyhr1	0.21	-0.28	0.14	1	1	1	1	1	1	12
Kifc2	1	-0.0033	-0.18	0.024	1	0.96	0.17	1	1	0.72
Foxh1	-0.56	-0.43	-0.009	0.57	0.9	1	1	1	1	75
Ppp1r16a	0.29	0.13	0.29	1	1	1	1	1	1	13
Gpt	0.44	0.037	-0.37	0.81	1	0.91	1	1	1	3.2
Mfsd3	0.16	-0.31	0.067	0.99	0.94	1	1	1	1	2.1
Recql4	0.44	-0.026	-0.021	0.95	1	1	1	1	1	11
Lrrc14	-0.29	-0.41	-0.15	1	0.96	1	1	1	1	20
Lrrc24	0.075	-0.18	0.72	1	1	0.17	1	1	1	4.7
Arhgap39	-0.24	-0.25	-0.075	1	1	1	1	1	1	11
Zfp251	0.33	-0.16	0.3	0.99	1	1	1	1	1	5
Zfp7	-0.22	-0.22	0.085	1	1	1	1	1	1	25
Commd5	0.17	0.028	0.0084	1	1	1	1	1	1	20
Rpl8	-0.29	-0.21	-0.081	1	1	1	1	1	1	2100
Zfp647	-0.47	-0.68	-0.78	0.75	0.29	0.13	1	1	1	4.3
1110038F14Rik	-0.024	-0.0084	0.19	1	1	1	1	1	1	31
Mb	1.3	0.2	0.38	0.096	0.84	0.69	0.51	1	1	0.57
Apol6	0.63	0.046	1.4	0.46	0.97	0.024	1	1	0.55	0.93
Rbfox2	0.066	0.11	0.087	1	1	1	1	1	1	28
Apol7b	-0.037	2.9	1	0.97	0.0054	0.35	1	0.18	1	0.076
Apol8	0.66	0.44	0.25	0.47	0.64	0.8	1	1	1	0.28
Myh9	0.63	0.11	0.25	0.33	1	1	1	1	1	61
Txn2	-0.2	-0.16	0.17	1	1	1	1	1	1	410
Foxred2	0.19	-0.16	0.03	1	1	1	1	1	1	7.1
Eif3d	-0.18	-0.17	0.069	1	1	1	1	1	1	220
Ift27	-0.1	0.073	-0.17	1	1	1	1	1	1	16
Tst	-0.063	0.016	0.38	1	1	0.92	1	1	1	8.2
Mpst	-0.43	-0.2	-0.17	0.92	1	1	1	1	1	12
Kctd17	-0.27	-0.39	-0.19	1	0.97	1	1	1	1	27
C1qtnf6	0.22	1.1	-0.42	0.82	0.23	0.66	1	1	1	0.24
Rac2	-0.79	0.34	-0.58	0.27	0.77	0.51	1	1	1	0.52
Cyth4	-0.23	0.22	-0.32	0.81	0.82	0.74	1	1	1	0.38
Mfng	0.79	0.68	0.36	0.22	0.35	0.8	0.94	1	1	3.1
Card10	-0.25	0.25	-0.32	0.93	0.93	0.87	1	1	1	1.4
Cdc42ep1	-0.42	0.3	1.1	0.66	0.76	0.14	1	1	1	1.9
Gga1	0.22	-0.044	0.11	1	1	1	1	1	1	18
Sh3bp1	0.12	-0.35	-0.28	1	0.92	0.96	1	1	1	12
Lgals1	0.52	0.59	0.25	0.61	0.49	0.92	1	1	1	22
Nol12	-0.29	-0.32	0.037	1	1	1	1	1	1	14
Triobp	-0.34	-0.069	-0.35	1	1	1	1	1	1	16
H1f0	-0.2	0.38	0.066	0.98	0.87	1	1	1	1	19
Gcat	-0.82	-0.32	-0.69	0.016	0.99	0.18	0.13	1	1	49
Ankrd54	0.54	0.23	0.48	0.63	1	0.82	1	1	1	11
Eif3l	-0.21	-0.071	0.0012	1	1	1	1	1	1	260
Micall1	0.51	0.059	0.51	0.66	1	0.65	1	1	1	2.4
Polr2f	-0.38	-0.18	-0.08	1	1	1	1	1	1	140
Pick1	0.071	-0.16	0.0036	1	1	1	1	1	1	30
Baiap2l2	0.81	-0.062	-0.11	0.41	0.95	0.91	1	1	1	0.19
Pla2g6	0.27	-0.01	-0.039	1	1	1	1	1	1	25
Maff	-0.29	0.11	-0.012	0.89	0.98	1	1	1	1	3.1
Tmem184b	0.52	0.28	-0.21	0.76	1	1	1	1	1	11
Csnk1e	0.94	0.61	-0.13	0.019	0.44	1	0.15	1	1	21
Kcnj4	-0.26	0.069	-0.8	0.83	0.96	0.28	1	1	1	0.59
Kdelr3	3.1	2.3	0.39	5e-09	6.1e-05	0.69	2.3e-07	0.006	1	0.82
Ddx17	-0.15	-0.039	-0.082	1	1	1	1	1	1	130
Dmc1	1.7	0.67	-0.071	4e-08	0.33	1	1.5e-06	1	1	5.7
Fam227a	1.7	0.41	-0.078	0.00017	0.72	0.97	0.0026	1	1	0.62
Cby1	0.098	0.21	-0.032	1	1	1	1	1	1	23
Tomm22	-0.35	-0.32	-0.1	1	1	1	1	1	1	100
Josd1	-0.18	-0.12	-0.18	1	1	1	1	1	1	12
Gtpbp1	-0.0041	-0.22	-0.034	1	1	1	1	1	1	44
Sun2	0.54	0.43	0.25	0.6	0.83	0.98	1	1	1	4.3
Dnal4	-0.11	-0.18	0.2	1	1	1	1	1	1	17
Nptxr	-0.19	-0.42	0.96	0.95	0.75	0.065	1	1	1	14
Cbx6	-0.33	-0.27	-0.13	1	1	1	1	1	1	22
Apobec3	-0.2	-0.21	0.14	1	1	1	1	1	1	200
Cbx7	0.098	0.051	0.18	1	1	1	1	1	1	110
Pdgfb	-0.43	0.25	-0.19	0.65	0.81	0.85	1	1	1	0.29
Rpl3	2.5	0.71	0.7	1.4e-05	0.39	0.4	0.00029	1	1	19
Snord43	0.17	0.35	0.72	0.86	0.71	0.41	1	1	1	3.3
Syngr1	0.0027	-0.043	0.012	1	1	1	1	1	1	24
Tab1	-0.16	-0.46	-0.023	1	0.83	1	1	1	1	4.6
Mgat3	0.68	0.096	-0.033	0.3	1	1	1	1	1	4.5
Mief1	0.4	0.34	0.35	1	1	1	1	1	1	25
Atf4	1.4	0.9	1.1	0.00011	0.065	0.01	0.0017	0.92	0.32	190
Rps19bp1	0.11	-0.086	0.18	1	1	1	1	1	1	50
Fam83f	-1.2	-0.29	-0.58	0.11	0.77	0.51	0.56	1	1	0.27
Tnrc6b	-0.54	-0.17	-0.41	0.63	1	0.93	1	1	1	7.3
Adsl	-0.087	-0.2	-0.075	1	1	1	1	1	1	47
Sgsm3	0.28	0.098	0.017	0.97	1	1	1	1	1	1.4
Mkl1	-0.48	-0.49	-0.13	0.9	0.88	1	1	1	1	8
Slc25a17	-0.32	-0.12	-0.21	1	1	1	1	1	1	39
St13	-0.34	-0.15	-0.076	1	1	1	1	1	1	170
Xpnpep3	0.87	0.017	0.14	6.9e-05	1	1	0.0012	1	1	9.3
Rbx1	-0.12	-0.074	0.23	1	1	1	1	1	1	42
Ep300	-0.28	-0.13	-0.18	1	1	1	1	1	1	95
L3mbtl2	0.067	0.19	0.36	1	1	0.99	1	1	1	69
Rangap1	0.38	0.15	0.46	1	1	0.99	1	1	1	160
Zc3h7b	-0.24	-0.27	-0.14	1	1	1	1	1	1	29
Tef	-0.37	-0.053	-0.26	0.96	1	1	1	1	1	9.6
Tob2	-0.51	-0.39	-0.088	0.77	0.98	1	1	1	1	7.5
Phf5a	-0.26	-0.32	0.083	1	1	1	1	1	1	160
Aco2	-0.13	-0.22	-0.038	1	1	1	1	1	1	100
Polr3h	0.19	-0.099	0.53	1	1	0.72	1	1	1	17
Pmm1	0.092	0.21	0.27	1	1	1	1	1	1	99
1700029P11Rik	-0.43	-0.29	-0.27	0.8	0.94	0.95	1	1	1	15
Xrcc6	-0.22	-0.19	-0.24	1	1	1	1	1	1	180
Desi1	-0.061	-0.17	0.23	1	1	1	1	1	1	22
Nhp2l1	-0.25	-0.19	-0.12	1	1	1	1	1	1	14
Ccdc134	1	0.36	0.94	6e-05	0.98	0.00044	0.001	1	0.028	5.9
Srebf2	-0.18	-0.19	-0.13	1	1	1	1	1	1	110
Shisa8	0.34	-0.21	-0.0036	0.84	0.93	1	1	1	1	3.2
Tnfrsf13c	0.53	-0.19	0.22	0.56	0.84	0.82	1	1	1	0.43
Cenpm	0.66	0.43	0.51	0.26	0.92	0.73	1	1	1	47
1500009C09Rik	-0.76	-0.58	-2.2	0.34	0.51	9.7e-05	1	1	0.0082	0.56
2003-09-01	-1.1	-0.55	-0.79	0.00073	0.6	0.11	0.0091	1	1	4.3
Wbp2nl	0.34	0.45	-0.11	0.81	0.69	0.96	1	1	1	2.5
Naga	2.1	0.92	0.58	1.2e-12	0.051	0.5	1e-10	0.8	1	2.4
Fam109b	0.046	-0.063	-0.092	0.99	0.98	0.97	1	1	1	0.89
Smdt1	-0.099	-0.002	0.21	1	1	1	1	1	1	78
Ndufa6	-0.045	-0.11	-0.11	1	1	1	1	1	1	90
Tcf20	0.051	0.06	-0.23	1	1	1	1	1	1	23
Nfam1	0.7	1	0.8	0.41	0.2	0.34	1	1	1	0.32
Serhl	0.58	0.54	-0.23	0.5	0.6	0.98	1	1	1	8.7
Rrp7a	0.026	-0.12	0.075	1	1	1	1	1	1	20
Poldip3	-0.11	-0.12	0.11	1	1	1	1	1	1	96
Cyb5r3	-0.11	-0.11	-0.045	1	1	1	1	1	1	57
A4galt	-0.016	0.17	0.24	1	0.97	0.94	1	1	1	3
Arfgap3	0.79	0.49	0.035	0.079	0.74	1	0.44	1	1	2.5
1700001L05Rik	0.19	-0.0013	0.46	1	1	0.83	1	1	1	21
Pacsin2	0.042	0.12	-0.0096	1	1	1	1	1	1	31
Ttll1	0.12	-0.079	-0.11	1	1	1	1	1	1	9.8
Bik	-0.49	-0.48	-0.094	0.6	0.62	0.94	1	1	1	1.5
Mcat	0.26	-0.044	0.046	1	1	1	1	1	1	14
Tspo	-0.2	0.1	-0.36	0.97	0.99	0.86	1	1	1	7.9
Ttll12	0.13	-0.059	0.25	1	1	1	1	1	1	25
Mpped1	-1.1	-0.42	-1.3	0.32	0.7	0.23	1	1	1	0.31
Efcab6	0.32	0.74	-0.86	0.76	0.47	0.41	1	1	1	0.88
Sult4a1	-0.47	-0.11	0.45	0.75	1	0.79	1	1	1	18
Pnpla3	1.9	1.4	2.2	3.1e-10	0.00013	9e-13	1.7e-08	0.011	6.4e-10	1
Samm50	-0.12	-0.085	-0.13	1	1	1	1	1	1	200
Parvb	1.6	1.1	-0.29	1.6e-05	0.017	0.89	0.00032	0.39	1	3.6
Parvg	-0.81	-0.6	-1.4	0.33	0.5	0.05	1	1	0.89	0.94
1810041L15Rik	-0.9	-0.39	-0.19	0.35	0.69	0.85	1	1	1	0.19
Ldoc1l	-0.1	-0.3	-0.19	0.99	0.93	0.98	1	1	1	2.6
Prr5	0.17	0.03	0.36	1	1	0.97	1	1	1	11
Arhgap8	-0.22	-0.27	-0.045	0.86	0.83	0.97	1	1	1	2.2
Phf21b	2.4	1.6	1.1	7.2e-20	1.1e-08	0.00096	1.8e-17	4.8e-06	0.051	2.6
Nup50	-0.41	-0.25	0.012	0.99	1	1	1	1	1	52
5031439G07Rik	0.05	0.008	0.23	1	1	1	1	1	1	5.8
Fam118a	0.34	0.21	0.5	1	1	0.84	1	1	1	19
Smc1b	0.16	-0.32	-0.36	0.9	0.77	0.74	1	1	1	4.3
Fbln1	1.2	0.5	-0.3	0.00032	0.71	0.96	0.0045	1	1	13
Atxn10	-0.37	-0.1	-0.16	1	1	1	1	1	1	110
Wnt7b	-0.36	-0.3	0.72	0.73	0.77	0.47	1	1	1	0.13
Cdpf1	0.58	0.12	0.37	0.52	1	0.96	1	1	1	7
Ttc38	1.3	0.84	0.95	9.9e-05	0.086	0.027	0.0016	1	0.59	0.67
Gtse1	-0.25	0.013	-0.19	1	1	1	1	1	1	97
Trmu	1.2	0.13	0.23	5.1e-06	1	0.99	0.00012	1	1	5.5
Celsr1	0.68	0.49	-0.027	0.34	0.66	1	1	1	1	3.4
Gramd4	0.33	-0.0033	-0.23	0.94	1	0.99	1	1	1	3.6
Cerk	-0.89	-0.34	-0.76	0.16	0.79	0.28	0.73	1	1	0.8
Tbc1d22a	0.37	0.092	0.68	1	1	0.098	1	1	1	8.2
Fam19a5	-1.5	-0.94	-0.83	0.0022	0.13	0.22	0.024	1	1	1.2
Brd1	0.078	0.063	-0.18	1	1	1	1	1	1	24
Zbed4	-0.3	-0.38	-0.11	0.99	0.96	1	1	1	1	1.9
Alg12	2.1	1.1	0.59	5.4e-27	2.5e-05	0.49	2.6e-24	0.0031	1	4.1
Creld2	0.35	0.12	0.17	1	1	1	1	1	1	39
Pim3	0.35	0.096	0.11	0.97	1	1	1	1	1	25
Mov10l1	0.6	0.11	-0.13	0.47	0.98	0.98	1	1	1	15
Trabd	0.36	-0.2	0.26	0.99	1	1	1	1	1	30
Selenoo	0.48	-0.087	-0.23	0.67	0.99	0.93	1	1	1	1.1
Tubgcp6	1.3	0.73	0.65	1.1e-16	0.025	0.21	1.8e-14	0.51	1	6
Hdac10	0.77	0.14	0.023	0.12	1	1	0.62	1	1	2.1
Mapk12	-0.4	-0.6	-0.5	0.74	0.47	0.63	1	1	1	7.4
Mapk11	0.64	-0.12	-0.3	0.43	0.96	0.85	1	1	1	2
Plxnb2	0.44	0.49	0.12	0.88	0.78	1	1	1	1	99
Dennd6b	0.95	0.11	0.14	0.0057	1	1	0.054	1	1	2.4
Ppp6r2	0.65	-0.59	0.0036	0.36	0.48	1	1	1	1	4
Sbf1	0.17	-0.049	0.016	1	1	1	1	1	1	21
Adm2	1	0.74	0.57	0.15	0.36	0.52	0.7	1	1	3.2
Lmf2	0.67	0.51	0.41	0.15	0.84	0.99	0.7	1	1	12
Ncaph2	0.29	0.03	0.098	1	1	1	1	1	1	69
Sco2	-0.38	0.085	0.21	0.89	1	0.99	1	1	1	4.7
Syce3	-0.61	-1.5	-0.09	0.52	0.1	0.93	1	1	1	2.3
Chkb	1	0.57	0.41	3.5e-05	0.54	0.94	0.00063	1	1	3.8
Mapk8ip2	0.62	0.15	-0.077	0.46	0.95	0.97	1	1	1	2.7
Arsa	-0.31	-0.11	-0.057	0.95	1	1	1	1	1	5
Shank3	-0.48	-0.32	0.14	0.79	0.98	1	1	1	1	2.7
Rabl2	0.5	0.37	0.22	0.76	0.95	1	1	1	1	4.7
Alg10b	-0.75	-0.32	-0.16	0.033	1	1	0.22	1	1	18
Cpne8	-0.58	-1.7	-0.47	0.55	0.066	0.64	1	0.93	1	0.15
Kif21a	-1.4	-1	-0.41	0.0023	0.063	0.72	0.025	0.91	1	22
CN725425	-0.64	-0.78	-0.021	0.39	0.14	1	1	1	1	7.4
Lrrk2	-0.98	-0.23	0.29	0.048	0.93	0.89	0.3	1	1	2
Gm26760	-1.1	-1.6	-0.36	0.15	0.024	0.7	0.7	0.51	1	0.48
Pdzrn4	-0.86	-0.9	0.78	0.32	0.3	0.37	1	1	1	0.19
Gxylt1	0.079	-0.0057	0.71	1	1	0.079	1	1	1	8.6
Yaf2	-0.54	-0.63	0.075	0.62	0.39	1	1	1	1	6.8
Zcrb1	-0.39	-0.41	0.051	0.9	0.88	1	1	1	1	30
Pphln1	-1	-0.8	0.04	0.0054	0.11	1	0.051	1	1	27
Prickle1	-0.87	-0.59	-0.094	0.16	0.5	0.96	0.75	1	1	1.6
Pus7l	0.33	0.22	0.28	0.93	0.98	0.96	1	1	1	3.7
Irak4	1.5	1.1	0.67	0.00031	0.026	0.37	0.0043	0.53	1	0.94
Twf1	0.037	0.008	0.12	1	1	1	1	1	1	24
Tmem117	1.3	0.53	-0.076	0.081	0.56	0.94	0.45	1	1	0.17
Nell2	-0.71	-1.4	0.12	0.43	0.085	0.9	1	1	1	0.37
Dbx2	-1.2	-0.84	-1.5	0.16	0.36	0.087	0.74	1	1	0.32
Ano6	0.81	0.49	0.43	0.0056	0.86	0.96	0.052	1	1	11
Gm17546	0.13	-0.038	0.34	0.89	0.97	0.72	1	1	1	1.2
2610037D02Rik	-0.61	-0.42	-0.69	0.46	0.74	0.35	1	1	1	1.4
4833422M21Rik	-1.2	-0.34	-1.2	0.16	0.73	0.16	0.74	1	1	1.8
Arid2	-0.54	-0.26	-0.21	0.69	1	1	1	1	1	270
Scaf11	-0.25	-0.082	-0.039	1	1	1	1	1	1	42
Slc38a1	0.041	-0.091	-0.17	1	1	1	1	1	1	43
Slc38a2	-0.43	-0.059	0.19	0.9	1	1	1	1	1	180
Slc38a4	1.1	0.14	-0.072	0.035	0.94	0.97	0.24	1	1	44
Amigo2	0.83	0.12	0.93	0.24	0.93	0.17	1	1	1	0.61
Pced1b	0.19	0.14	0.02	1	1	1	1	1	1	14
Rpap3	0.55	0.094	-0.05	0.72	1	1	1	1	1	23
Rapgef3	3.4	1.9	1.3	2.3e-15	4.9e-05	0.014	3.3e-13	0.0052	0.38	0.86
Slc48a1	0.62	0.18	0.43	0.39	1	0.87	1	1	1	12
Hdac7	0.3	-0.0053	-0.35	0.84	1	0.79	1	1	1	1.3
Vdr	0.044	0.12	-0.16	0.96	0.91	0.87	1	1	1	0.3
Tmem106c	0.69	0.12	0.54	0.28	0.99	0.6	1	1	1	5.7
Col2a1	0.55	0.18	0.96	0.57	0.98	0.033	1	1	0.68	2.7
Senp1	0.45	-0.028	0.27	0.99	1	1	1	1	1	19
Pfkm	-0.32	-0.029	-0.14	1	1	1	1	1	1	41
Asb8	0.27	0.25	0.62	0.99	1	0.4	1	1	1	6.1
Kansl2	0.39	0.34	0.33	0.94	0.98	0.98	1	1	1	10
Ccnt1	-0.15	-0.062	0.21	1	1	1	1	1	1	22
Adcy6	0.6	0.43	-0.16	0.47	0.83	0.99	1	1	1	1
Cacnb3	0.29	0.16	0.51	0.99	1	0.72	1	1	1	24
Ddx23	-0.29	-0.25	-0.16	1	1	1	1	1	1	78
Rnd1	0.91	0.79	0.32	0.092	0.2	0.86	0.49	1	1	2.5
Ccdc65	1.6	1.5	0.44	0.0017	0.0036	0.66	0.019	0.13	1	0.4
Fkbp11	0.42	-0.023	-0.13	0.86	1	1	1	1	1	31
Arf3	-0.58	-0.41	-0.095	0.53	1	1	1	1	1	73
B130046B21Rik	1.2	-0.17	0.66	0.16	0.86	0.47	0.74	1	1	0.11
Prkag1	0.47	0.37	0.56	0.94	1	0.65	1	1	1	22
Kmt2d	-0.16	-0.0089	0.16	0.99	1	0.99	1	1	1	9.4
Rhebl1	-0.45	-0.23	-0.29	0.9	1	1	1	1	1	24
Lmbr1l	0.28	0.074	0.082	1	1	1	1	1	1	8.6
Tuba1b	-0.27	-0.15	-0.073	1	1	1	1	1	1	78
Tuba1a	-0.65	-0.3	-0.62	0.31	0.98	0.41	1	1	1	120
Tuba1c	-0.3	-0.22	-0.15	1	1	1	1	1	1	42
Prph	0.68	-0.051	-0.8	0.41	0.96	0.31	1	1	1	9.3
Troap	-0.0029	0.027	-0.17	1	1	1	1	1	1	18
C1ql4	0.8	0.44	-0.78	0.41	0.66	0.43	1	1	1	0.28
Dnajc22	-0.1	-0.1	-0.76	0.99	0.99	0.21	1	1	1	31
Spats2	-0.26	-0.28	-0.42	1	1	0.96	1	1	1	47
Kcnh3	0.33	-0.41	0.1	0.77	0.69	0.94	1	1	1	1.4
Mcrs1	-0.18	-0.13	-0.17	1	1	1	1	1	1	17
Prpf40b	0.62	-0.065	0.015	0.39	1	1	1	1	1	83
Fmnl3	0.31	0.086	-0.35	0.99	1	0.97	1	1	1	9.6
Tmbim6	-0.17	-0.073	0.056	1	1	1	1	1	1	97
Nckap5l	-0.21	-0.19	-0.18	1	1	1	1	1	1	7
Bcdin3d	0.54	0.26	0.14	0.64	0.99	1	1	1	1	9.6
Aqp5	1.6	1.2	-0.58	0.065	0.19	0.53	0.38	1	1	0.22
Aqp6	0.34	0.32	-0.81	0.73	0.74	0.32	1	1	1	0.39
Racgap1	0.029	0.011	-0.12	1	1	1	1	1	1	53
Asic1	0.048	-0.11	-0.28	1	0.99	0.93	1	1	1	2.2
Gm17349	0.49	0.092	0.077	0.62	0.93	0.94	1	1	1	0.96
Smarcd1	-0.18	-0.22	-0.17	1	1	1	1	1	1	110
Gpd1	0.35	0.2	-0.45	0.76	0.88	0.66	1	1	1	0.51
Cox14	-0.014	-0.47	-0.093	1	0.85	1	1	1	1	28
Cers5	-0.088	0.017	0.05	1	1	1	1	1	1	23
Lima1	-0.22	-0.093	-0.051	0.97	1	1	1	1	1	20
Larp4	-0.35	-0.14	-0.00053	1	1	1	1	1	1	35
Dip2b	-0.26	-0.17	-0.079	1	1	1	1	1	1	9.7
Atf1	-0.16	-0.097	0.17	1	1	1	1	1	1	37
Tmprss12	2.8	1.4	1.8	0.00063	0.1	0.034	0.008	1	0.68	0.24
Mettl7a1	0.62	-0.043	0.51	0.44	0.99	0.62	1	1	1	2.4
Slc11a2	-0.54	-0.29	-0.05	0.71	1	1	1	1	1	15
Letmd1	1	0.75	0.54	0.025	0.23	0.57	0.18	1	1	1.1
Csrnp2	0.22	0.1	0.035	1	1	1	1	1	1	5.1
Tfcp2	1	0.4	0.12	7.5e-05	0.96	1	0.0013	1	1	5.9
Pou6f1	1.3	0.89	0.75	0.00046	0.078	0.22	0.006	1	1	2.1
Dazap2	-0.15	-0.21	-0.072	1	1	1	1	1	1	30
Smagp	-0.42	-0.079	0.029	0.85	1	1	1	1	1	35
Bin2	0.16	0.17	-0.28	0.98	0.97	0.92	1	1	1	10
Cela1	2.1	1.8	-0.61	0.00015	0.0016	0.48	0.0023	0.075	1	0.47
Galnt6	0.13	0.91	0.59	0.98	0.074	0.48	1	0.99	1	7.6
Slc4a8	0.093	0.44	-0.36	0.98	0.73	0.83	1	1	1	1.1
Scn8a	0.49	-0.0052	0.062	0.73	1	1	1	1	1	11
Fignl2	-0.86	-0.86	0.066	0.31	0.31	0.95	1	1	1	1.8
Acvrl1	1.4	1.2	1.4	0.035	0.082	0.047	0.24	1	0.86	0.16
Acvr1b	0.15	-0.051	0.097	1	1	1	1	1	1	7.7
A330009N23Rik	0.39	0.28	-0.56	0.71	0.8	0.53	1	1	1	0.65
Grasp	0.72	0.33	-0.36	0.27	0.88	0.85	1	1	1	5.9
Nr4a1	1.3	1.1	0.41	3.2e-06	0.00023	0.88	8e-05	0.017	1	6
Atg101	0.16	-0.014	0.17	1	1	1	1	1	1	32
Krt7	-1.5	-0.39	0.074	0.13	0.71	0.94	0.64	1	1	0.78
Krt79	-1.8	0.85	-1.1	0.079	0.41	0.27	0.44	1	1	0.11
Krt8	0.26	-0.1	-0.68	0.81	0.93	0.41	1	1	1	2.4
Krt18	-1.1	-1.2	0.12	0.088	0.053	0.93	0.48	0.82	1	13
Eif4b	-0.13	-0.13	-0.13	1	1	1	1	1	1	240
Tns2	-0.12	-0.34	-0.086	0.97	0.83	0.98	1	1	1	2.2
Spryd3	0.2	0.18	-0.14	1	1	1	1	1	1	7.2
Soat2	1.8	0.97	-0.32	3.1e-05	0.1	0.81	0.00058	1	1	1.8
Csad	0.7	0.39	0.11	0.2	0.93	1	0.86	1	1	20
Zfp740	0.13	0.16	0.08	1	1	1	1	1	1	83
Itgb7	0.72	0.23	-0.71	0.27	0.94	0.29	1	1	1	3.8
Rarg	0.064	0.033	-0.12	1	1	1	1	1	1	150
Gm9918	0.48	0.28	0.17	0.62	0.83	0.9	1	1	1	2.3
Mfsd5	-0.35	-0.22	0.034	1	1	1	1	1	1	40
Espl1	0.058	-0.075	-0.18	1	1	1	1	1	1	38
Pfdn5	-0.13	-0.0053	-0.059	1	1	1	1	1	1	49
Myg1	0.11	-0.09	0.053	1	1	1	1	1	1	41
Aaas	-0.013	-0.013	-0.072	1	1	1	1	1	1	60
Sp7	-0.3	1.4	-0.37	0.78	0.19	0.74	1	1	1	0.044
Sp1	-0.46	-0.17	-0.0038	0.9	1	1	1	1	1	1900
Amhr2	1.5	0.93	0.33	1.3e-06	0.042	0.9	3.5e-05	0.71	1	1.8
Prr13	0.55	0.47	0.52	0.59	0.77	0.65	1	1	1	18
Pcbp2	-0.31	-0.29	-0.27	1	1	1	1	1	1	320
Map3k12	-0.42	-0.41	-0.54	0.91	0.92	0.63	1	1	1	49
Tarbp2	-0.13	-0.19	0.33	1	1	0.98	1	1	1	17
Npff	-0.11	0.42	-0.91	0.91	0.66	0.31	1	1	1	0.46
Atf7	-0.19	-0.013	-0.0072	1	1	1	1	1	1	23
Atp5g2	0.057	-0.28	-0.2	0.95	0.77	0.84	1	1	1	1.6
Calcoco1	-0.04	-0.14	-0.076	1	1	1	1	1	1	20
Hoxc13	-1.3	-1.4	0.43	0.095	0.053	0.64	0.51	0.83	1	0.3
Hoxc5	0.32	1	-0.64	0.77	0.34	0.56	1	1	1	0.041
Hoxc4	-2.1	-0.54	-1.6	0.012	0.57	0.059	0.1	1	0.99	0.13
Smug1	-0.33	-0.33	-0.22	0.99	0.99	1	1	1	1	5.4
Cbx5	-0.53	-0.28	-0.29	0.75	1	1	1	1	1	120
Hnrnpa1	-0.37	-0.2	-0.16	0.74	0.89	0.91	1	1	1	43
Nfe2	0.28	-0.031	-1.2	0.77	0.97	0.16	1	1	1	0.26
Copz1	-0.24	-0.21	-0.24	1	1	1	1	1	1	120
Zfp385a	-0.4	-0.15	-0.35	0.93	1	0.97	1	1	1	14
Itga5	1	0.6	0.37	0.0031	0.47	0.91	0.032	1	1	16
Gtsf1	-0.38	-0.2	0.017	0.74	0.89	0.99	1	1	1	5.6
Nckap1l	-0.19	-0.49	-0.16	0.99	0.71	0.99	1	1	1	5.4
Pde1b	0.17	0.68	0.77	0.94	0.36	0.25	1	1	1	1.8
Ppp1r1a	-1.2	-0.4	0.23	0.0068	0.78	0.94	0.062	1	1	6.5
Zfp263	-0.16	-0.062	0.077	1	1	1	1	1	1	15
Zfp597	0.017	0.11	-0.12	1	1	1	1	1	1	34
Naa60	0.096	0.03	0.15	1	1	1	1	1	1	47
1700037C18Rik	0.96	0.9	0.36	0.19	0.23	0.72	0.84	1	1	1.7
Cluap1	0.19	-0.033	-0.085	1	1	1	1	1	1	23
Nlrc3	2.7	1.8	0.35	0.0034	0.056	0.73	0.035	0.85	1	0.053
Slx4	0.58	0.26	0.53	0.52	1	0.74	1	1	1	15
Trap1	-0.26	-0.26	-0.18	1	1	1	1	1	1	120
Crebbp	-0.0013	0.14	0.12	1	1	1	1	1	1	11
Adcy9	0.15	0.48	0.052	0.99	0.71	1	1	1	1	0.88
Srl	-1.2	-1.1	-1.4	0.00036	0.0042	3e-06	0.005	0.15	0.00049	12
Tfap4	-0.45	-0.34	-0.22	0.94	1	1	1	1	1	23
Glis2	0.11	-0.067	0.048	1	1	1	1	1	1	14
Pam16	-0.088	-0.092	-0.32	0.93	0.92	0.73	1	1	1	2
Coro7	0.17	-0.05	-0.29	1	1	0.99	1	1	1	5.9
Vasn	-1	-0.79	-1.1	0.025	0.19	0.019	0.18	1	0.47	2.5
Dnaja3	0.047	-0.088	-0.054	1	1	1	1	1	1	220
Nmral1	-0.4	-0.37	-0.2	0.97	0.99	1	1	1	1	21
Hmox2	-0.13	-0.002	-0.18	1	1	1	1	1	1	140
Cdip1	-0.16	-0.26	0.14	1	1	1	1	1	1	70
Ubald1	-0.33	-0.26	0.031	0.98	1	1	1	1	1	28
Mgrn1	-0.23	-0.22	-0.16	1	1	1	1	1	1	19
Gm16861	1.8	0.86	1.4	0.0052	0.28	0.047	0.049	1	0.86	0.38
Nudt16l1	-0.058	-0.07	0.35	1	1	1	1	1	1	46
Anks3	1.7	0.51	1.1	1.2e-25	0.78	3.1e-08	4.9e-23	1	8.1e-06	7.5
4930451G09Rik	1.8	0.0033	1	0.012	1	0.19	0.098	1	1	0.24
Smim22	-0.36	0.62	-1.2	0.72	0.53	0.22	1	1	1	1.1
Rogdi	0.33	0.16	-0.11	1	1	1	1	1	1	23
Glyr1	-0.27	-0.2	-0.059	1	1	1	1	1	1	80
Ubn1	0.076	0.099	0.16	1	1	1	1	1	1	10
Ppl	-0.38	-0.21	-0.11	0.77	0.91	0.96	1	1	1	0.57
Sec14l5	-1.6	-0.31	0.31	0.027	0.75	0.74	0.19	1	1	0.22
Nagpa	0.22	-0.066	0.4	1	1	0.95	1	1	1	10
Alg1	0.39	0.23	0.054	0.98	1	1	1	1	1	12
Eef2kmt	-0.034	-0.32	0.23	1	0.9	0.96	1	1	1	19
Mettl22	1.8	0.55	0.11	1.2e-18	0.63	1	2.7e-16	1	1	15
Abat	1.5	-0.082	0.0032	0.003	0.96	1	0.032	1	1	1.1
Tmem186	0.27	-0.011	0.77	1	1	0.0055	1	1	0.2	13
Pmm2	1.1	0.52	0.93	7.1e-05	0.7	0.0026	0.0012	1	0.11	17
Carhsp1	0.98	0.23	0.84	3.2e-05	1	0.0042	0.0006	1	0.16	23
Usp7	0.39	0.14	0.12	1	1	1	1	1	1	130
1810013L24Rik	0.28	0.26	-0.09	1	1	1	1	1	1	21
Rpl39l	-0.35	-0.13	1.8	0.75	0.92	0.0005	1	1	0.031	43
Atf7ip2	0.97	0.54	0.55	0.0067	0.61	0.6	0.061	1	1	6.6
Emp2	1.5	0.84	0.013	0.042	0.33	0.99	0.27	1	1	0.13
Nubp1	0.13	-0.02	0.19	1	1	1	1	1	1	35
Tvp23a	0.32	-0.42	-0.49	0.75	0.67	0.59	1	1	1	0.32
Dexi	0.085	0.027	0.049	1	1	1	1	1	1	1.7
Clec16a	0.55	0.22	0.26	0.64	1	1	1	1	1	5.3
Socs1	-0.96	-0.74	0.084	0.082	0.29	0.97	0.45	1	1	2.2
Rmi2	-0.23	-0.47	-0.22	1	0.86	1	1	1	1	5.4
Litaf	-0.21	-0.15	-0.02	1	1	1	1	1	1	7.9
Snn	-0.59	-0.58	-0.24	0.49	0.52	1	1	1	1	12
Txndc11	1	0.71	0.61	2.9e-07	0.073	0.39	8.8e-06	0.97	1	8.9
Zc3h7a	0.98	0.66	0.34	8.4e-07	0.18	1	2.3e-05	1	1	10
Gm23935	0.38	0.14	0.4	0.7	0.9	0.68	1	1	1	930
Rsl1d1	-0.44	-0.35	-0.084	0.99	1	1	1	1	1	280
Gspt1	-0.4	-0.23	-0.12	1	1	1	1	1	1	160
Snx29	0.2	-0.004	0.49	1	1	0.76	1	1	1	3.5
Cpped1	-0.093	-0.02	0.21	1	1	1	1	1	1	6.8
Ercc4	1.5	1.3	1	1.2e-10	2.3e-06	0.0014	7.5e-09	0.00045	0.068	8.1
Mkl2	-0.6	-0.16	0.11	0.45	1	1	1	1	1	4.6
Parn	0.12	0.043	-0.18	1	1	1	1	1	1	26
Bfar	0.4	0.002	0.51	1	1	0.86	1	1	1	11
3110001I22Rik	-0.27	-0.15	0.3	0.98	1	0.97	1	1	1	7.4
Pla2g10	-0.48	-0.6	-0.18	0.66	0.48	0.93	1	1	1	32
Rrn3	-0.055	-0.097	0.24	1	1	1	1	1	1	170
Ntan1	0.37	0.15	0.23	0.98	1	1	1	1	1	33
Pdxdc1	0.14	-0.065	0.085	1	1	1	1	1	1	26
Mpv17l	-0.23	-0.039	0.049	1	1	1	1	1	1	4.9
Ifitm7	1.2	0.53	0.28	0.079	0.55	0.79	0.44	1	1	0.85
2900011O08Rik	0.53	-0.42	0.45	0.61	0.78	0.75	1	1	1	13
Marf1	0.16	0.2	0.035	1	1	1	1	1	1	11
Nde1	-0.025	-0.11	0.24	1	1	1	1	1	1	48
Fopnl	-0.052	-0.054	0.42	1	1	0.97	1	1	1	20
Abcc1	0.023	-0.077	-0.53	1	1	0.69	1	1	1	11
Snai2	-0.45	-0.31	-0.29	0.66	0.81	0.82	1	1	1	0.66
Ube2v2	-0.42	0.066	0.15	0.92	1	1	1	1	1	5
Mcm4	-0.42	-0.27	-0.11	1	1	1	1	1	1	130
Prkdc	0.78	0.59	-0.1	0.11	0.49	1	0.55	1	1	31
Mzt2	-0.39	-0.13	-0.33	0.97	1	0.99	1	1	1	22
Cebpd	-0.0057	0.082	0.036	1	0.97	0.99	1	1	1	2.1
Spidr	0.54	0.34	0.092	0.72	1	1	1	1	1	19
Pkp2	-0.51	-0.098	-0.46	0.72	1	0.86	1	1	1	29
Yars2	0.38	0.28	0.12	1	1	1	1	1	1	22
Dnm1l	-0.027	-0.011	0.16	1	1	1	1	1	1	53
Fgd4	0.45	0.36	0.42	0.79	0.91	0.84	1	1	1	2.5
Spag6l	-0.16	0.14	0.55	0.87	0.89	0.55	1	1	1	0.31
Vpreb1	0.05	0.54	0.97	0.96	0.58	0.31	1	1	1	0.26
Top3b	0.74	0.23	0.26	0.039	1	1	0.26	1	1	36
Ppm1f	0.093	0.12	0.76	1	1	0.011	1	1	0.32	19
Mapk1	-0.22	-0.11	0.0045	1	1	1	1	1	1	86
Ypel1	-0.17	-0.51	-0.56	1	0.71	0.57	1	1	1	3.5
Ppil2	0.029	-0.22	0.13	1	1	1	1	1	1	35
2610318N02Rik	-0.081	0.13	0.087	1	1	1	1	1	1	29
Sdf2l1	0.37	0.18	0.21	0.97	1	1	1	1	1	22
Ccdc116	-0.26	-0.4	-0.028	0.9	0.77	0.99	1	1	1	1.6
Ydjc	0.081	-0.18	0.25	1	0.98	0.96	1	1	1	40
Ube2l3	-0.074	-0.043	0.42	1	1	0.95	1	1	1	39
Rimbp3	0.69	0.84	-0.25	0.38	0.23	0.84	1	1	1	0.4
Hic2	0.11	0.052	0.23	1	1	1	1	1	1	20
Tmem191c	1.4	1	-0.19	0.00073	0.042	0.93	0.0091	0.71	1	1.5
Pi4ka	0.56	0.23	0.14	0.65	1	1	1	1	1	18
Snap29	0.32	0.0095	0.34	1	1	1	1	1	1	6.1
Crkl	-0.12	-0.00074	0.098	1	1	1	1	1	1	32
Aifm3	-0.41	0.045	-0.82	0.71	0.98	0.23	1	1	1	1.2
Lztr1	0.46	0.13	-0.24	0.98	1	1	1	1	1	9.8
Thap7	0.039	0.27	0.12	1	1	1	1	1	1	6.9
Smpd4	0.46	0.26	0.33	0.98	1	1	1	1	1	54
Ccdc74a	-0.59	0.18	-0.59	0.49	0.88	0.5	1	1	1	0.7
Med15	0.34	-0.091	0.2	1	1	1	1	1	1	18
Klhl22	0.98	0.26	0.83	0.06	0.9	0.16	0.36	1	1	100
Scarf2	0.73	-0.43	1	0.44	0.65	0.28	1	1	1	0.24
Dgcr2	0.017	0.011	0.16	1	1	1	1	1	1	12
Dgcr14	0.28	0.15	-0.092	1	1	1	1	1	1	13
Gsc2	-0.2	-0.55	-0.89	0.84	0.53	0.27	1	1	1	0.84
Slc25a1	-0.08	-0.069	-0.038	1	1	1	1	1	1	89
Dgcr6	-0.21	-0.27	0.097	1	1	1	1	1	1	11
Prodh	0.64	-0.2	-0.0032	0.37	0.99	1	1	1	1	36
Zdhhc8	0.35	0.17	0.23	0.99	1	1	1	1	1	5.8
Ranbp1	-0.61	-0.3	-0.19	0.37	1	1	1	1	1	430
Trmt2a	0.19	-0.09	0.09	1	1	1	1	1	1	28
Dgcr8	-0.58	-0.3	-0.23	0.53	1	1	1	1	1	26
Tango2	0.89	0.31	0.33	0.0093	0.98	0.98	0.081	1	1	4.1
Arvcf	0.71	0.26	0.021	0.19	0.99	1	0.85	1	1	7.3
Comt	-0.01	0.11	0.078	1	1	1	1	1	1	12
Txnrd2	0.38	0.38	0.2	0.91	0.91	1	1	1	1	5
Gnb1l	0.2	0.14	-0.27	1	1	1	1	1	1	26
Gm16314	-0.36	-0.045	-0.13	0.95	1	1	1	1	1	8.1
2005-09-01	0.79	0.72	-1.2	0.35	0.41	0.14	1	1	1	0.38
Cldn5	-0.83	-0.63	-0.89	0.17	0.43	0.13	0.79	1	1	3.6
Cdc45	0.14	0.02	0.032	1	1	1	1	1	1	40
Ufd1l	0.54	0.11	0.37	0.72	1	1	1	1	1	240
2510002D24Rik	0.029	-0.029	-0.096	1	1	1	1	1	1	8.7
Mrpl40	-0.29	-0.29	-0.17	1	1	1	1	1	1	58
Hira	0.69	0.19	0.4	0.045	1	1	0.29	1	1	27
B3gnt5	-0.29	-0.39	-0.37	1	0.96	0.97	1	1	1	16
Klhl24	0.15	-0.06	-0.2	1	1	1	1	1	1	8.5
Yeats2	0.7	0.45	0.35	0.05	0.97	1	0.31	1	1	18
Map6d1	0.88	0.027	0.26	0.16	0.99	0.87	0.73	1	1	0.52
Parl	0.49	0.12	-0.0089	0.95	1	1	1	1	1	110
Abcc5	0.76	0.55	0.6	0.099	0.6	0.44	0.52	1	1	28
Eif2b5	0.029	-0.07	0.21	1	1	1	1	1	1	87
Dvl3	0.22	0.12	-0.036	1	1	1	1	1	1	11
Ap2m1	-0.079	-0.11	-0.099	1	1	1	1	1	1	16
Abcf3	0.17	0.022	0.1	1	1	1	1	1	1	18
Vwa5b2	0.87	-0.25	-0.048	0.3	0.79	0.96	1	1	1	0.26
Alg3	1.3	0.5	0.49	2.3e-12	0.81	0.82	1.8e-10	1	1	23
Ece2	0.02	-0.24	-0.17	1	1	1	1	1	1	34
Camk2n2	-0.89	-0.35	-0.86	0.15	0.78	0.18	0.73	1	1	3.5
Psmd2	-0.22	-0.16	-0.093	1	1	1	1	1	1	160
Eif4g1	-0.23	-0.13	-0.063	1	1	1	1	1	1	2200
Fam131a	0.39	0.16	0.32	0.74	0.93	0.81	1	1	1	6.4
Clcn2	0.89	0.38	0.11	0.0024	0.98	1	0.026	1	1	12
Polr2h	-0.17	-0.23	0.018	1	1	1	1	1	1	64
Thpo	0.18	0.033	0.49	0.87	0.98	0.6	1	1	1	0.95
Chrd	0.39	-0.34	0.41	0.72	0.76	0.7	1	1	1	1.7
Ephb3	0.41	0.21	0.55	0.89	1	0.59	1	1	1	4.7
Vps8	-0.028	0.059	-0.36	1	1	1	1	1	1	7.5
2510009E07Rik	-0.15	0.23	0.12	0.91	0.85	0.92	1	1	1	0.25
Ehhadh	-0.22	0.23	-0.23	0.97	0.97	0.97	1	1	1	1.1
1300002E11Rik	-0.93	-0.11	0.42	0.013	1	0.87	0.1	1	1	6.8
Map3k13	-0.28	-0.47	-1.1	0.9	0.69	0.022	1	1	0.52	0.31
Tmem41a	-0.47	-0.2	-0.15	0.87	1	1	1	1	1	15
Liph	0.06	0.22	0.99	0.98	0.9	0.081	1	1	1	8.3
Senp2	-0.088	0.044	0.13	1	1	1	1	1	1	37
Igf2bp2	-0.7	0.14	0.34	0.18	1	0.97	0.8	1	1	31
Tra2b	0.88	0.1	0.43	0.00042	1	0.96	0.0056	1	1	44
Etv5	-0.27	-0.056	0.0038	1	1	1	1	1	1	77
Tbccd1	0.17	-0.077	0.045	1	1	1	1	1	1	8.8
Dnajb11	0.047	-0.05	0.23	1	1	1	1	1	1	53
Ahsg	1.2	0.66	0.89	0.045	0.42	0.22	0.29	1	1	0.76
Fetub	0.6	0.46	0.66	0.48	0.65	0.4	1	1	1	5.5
Kng1	0.12	0.76	0.42	0.91	0.49	0.71	1	1	1	0.32
Eif4a2	2.1	1.6	0.97	4.4e-32	1.1e-19	0.00012	2.7e-29	2.1e-16	0.0096	120
Rfc4	-0.22	-0.27	-0.15	1	1	1	1	1	1	56
St6gal1	-0.96	-0.5	-0.21	0.012	0.69	0.99	0.1	1	1	5.8
Bcl6	-0.29	-0.64	0.51	0.78	0.45	0.57	1	1	1	0.16
Lpp	-0.26	-0.059	0.19	0.9	0.99	0.94	1	1	1	3.1
P3h2	-1.2	-1.7	-0.27	0.12	0.016	0.78	0.6	0.38	1	0.28
Il1rap	-1.6	-0.98	-0.47	0.00018	0.072	0.67	0.0027	0.97	1	0.33
Gmnc	-3.7	-2	0.51	3.3e-05	0.029	0.62	0.00061	0.56	1	0.089
Ccdc50	-0.76	-0.53	-0.3	0.067	0.67	0.99	0.39	1	1	13
Mb21d2	-0.26	-0.11	-0.095	1	1	1	1	1	1	11
Opa1	0.024	-0.058	-0.11	1	1	1	1	1	1	22
Hes1	1	0.72	-0.24	0.03	0.29	0.92	0.21	1	1	4.6
Gm26562	1.1	1.1	0.39	0.11	0.086	0.7	0.56	1	1	0.52
Lrrc15	1.4	2.6	1.1	0.12	0.0024	0.23	0.61	0.1	1	0.043
Atp13a3	-0.059	0.17	0.1	1	1	1	1	1	1	46
Tmem44	0.51	-0.12	-0.44	0.61	0.96	0.71	1	1	1	0.44
Lsg1	0.18	-0.013	0.069	1	1	1	1	1	1	55
Fam43a	0.78	0.47	0.36	0.095	0.78	0.94	0.51	1	1	20
Xxylt1	-0.047	-0.13	-0.0091	1	1	1	1	1	1	13
Acap2	0.15	0.19	-0.11	1	1	1	1	1	1	14
Ppp1r2	-0.078	0.09	-0.11	1	1	1	1	1	1	11
Apod	-0.45	-0.11	-1.3	0.66	0.95	0.018	1	1	0.45	1.6
Bdh1	0.023	0.081	-0.23	1	1	0.99	1	1	1	16
Dlg1	0.22	0.3	0.074	1	1	1	1	1	1	40
0610012G03Rik	-0.16	-0.3	-0.24	1	0.98	0.99	1	1	1	5.7
Ncbp2	0.22	-0.074	0.4	1	1	0.99	1	1	1	49
Senp5	-0.18	-0.22	-0.37	1	1	1	1	1	1	9.9
Pak2	-0.32	-0.1	-0.012	1	1	1	1	1	1	34
Pigx	-0.37	-0.2	-0.068	0.99	1	1	1	1	1	28
Cep19	0.045	-0.1	0.047	1	1	1	1	1	1	9.9
Nrros	0.15	0.47	0.84	0.98	0.7	0.12	1	1	1	1.9
Fbxo45	-0.13	-0.22	-0.011	1	1	1	1	1	1	15
Wdr53	-0.22	-0.19	-0.15	1	1	1	1	1	1	12
Rnf168	0.0078	0.27	0.0055	1	1	1	1	1	1	33
Ubxn7	-0.2	-0.076	-0.062	1	1	1	1	1	1	26
Tctex1d2	-0.19	-0.18	-0.32	1	1	0.98	1	1	1	13
Pcyt1a	0.11	0.021	0.14	1	1	1	1	1	1	11
Slc51a	2.4	1.1	2	0.025	0.31	0.068	0.18	1	1	0.18
Tfrc	-0.49	-0.43	-0.28	0.88	0.97	1	1	1	1	92
Tnk2	0.94	0.44	0.27	5.1e-06	0.97	1	0.00012	1	1	280
Rubcn	0.27	0.13	0.12	1	1	1	1	1	1	7.2
Fyttd1	-0.52	-0.25	-0.2	0.82	1	1	1	1	1	310
Lrch3	0.064	0.056	-0.2	1	1	1	1	1	1	6.5
Iqcg	0.82	0.42	1	0.13	0.78	0.024	0.64	1	0.55	9.6
Rpl35a	-0.4	-0.13	-0.16	0.96	1	1	1	1	1	260
Lmln	0.0031	-0.36	-0.11	1	0.94	1	1	1	1	3.2
Osbpl11	-0.0045	0.062	-0.28	1	1	1	1	1	1	11
Snx4	0.18	0.25	0.058	1	1	1	1	1	1	27
1700007L15Rik	-0.27	-0.26	0.16	0.81	0.82	0.89	1	1	1	2.6
Zfp148	-0.056	-0.041	-0.15	1	1	1	1	1	1	6.1
Slc12a8	-0.28	-0.064	-0.34	0.9	0.99	0.86	1	1	1	4.1
Heg1	0.42	0.17	-0.18	0.74	0.95	0.95	1	1	1	16
Itgb5	0.84	0.62	1	0.14	0.44	0.035	0.68	1	0.7	6.8
Umps	0.15	0.12	0.17	1	1	1	1	1	1	51
Kalrn	-0.27	0.25	0.16	0.96	0.97	0.99	1	1	1	0.89
Ccdc14	0.5	0.38	0.084	0.87	1	1	1	1	1	10
Hacd2	0.48	0.11	0.32	0.79	1	0.98	1	1	1	17
Adcy5	1.6	0.43	1.1	0.015	0.65	0.12	0.12	1	1	0.11
Sec22a	-0.021	-0.033	0.19	1	1	1	1	1	1	4.2
Pdia5	1.2	0.6	0.27	1.5e-09	0.44	1	7.4e-08	1	1	11
Sema5b	0.41	0.093	-0.5	0.81	0.99	0.65	1	1	1	3.5
Dirc2	-0.022	0.066	0.4	1	1	0.95	1	1	1	3.8
Hspbap1	0.21	-0.18	-0.23	1	1	1	1	1	1	27
Parp14	1.4	0.65	0.91	0.015	0.44	0.2	0.12	1	1	0.57
Dtx3l	-0.024	0.15	0.099	1	0.98	0.99	1	1	1	3
Parp9	1.6	1.1	0.9	6.8e-06	0.016	0.089	0.00015	0.39	1	2.8
Kpna1	0.31	0.085	0.29	1	1	1	1	1	1	250
Wdr5b	0.11	0.27	0.11	0.96	0.86	0.96	1	1	1	0.97
Fam162a	-0.54	-0.42	-0.44	0.66	0.92	0.89	1	1	1	120
Ccdc58	-0.33	-0.15	-0.099	1	1	1	1	1	1	89
Ildr1	1.7	1.4	0.7	5.7e-08	1.3e-05	0.28	2e-06	0.0018	1	4.4
Slc15a2	0.17	-0.17	-0.24	0.91	0.91	0.86	1	1	1	0.5
Eaf2	-0.14	-0.66	0.48	0.92	0.4	0.63	1	1	1	0.97
Iqcb1	0.7	0.4	-0.051	0.14	0.96	1	0.68	1	1	14
Golgb1	-0.035	-0.0052	-0.0055	1	1	1	1	1	1	9.7
Polq	0.8	0.26	0.45	0.0097	1	0.92	0.083	1	1	4.6
Stxbp5l	1.7	0.94	1.9	0.049	0.32	0.033	0.31	1	0.68	0.064
Gtf2e1	-0.38	-0.19	-0.11	1	1	1	1	1	1	43
Rabl3	0.41	0.17	0.33	0.98	1	1	1	1	1	11
Ndufb4	-0.57	-0.11	-0.29	0.54	1	0.98	1	1	1	9.6
Fstl1	0.97	0.75	0.41	0.018	0.18	0.83	0.14	1	1	21
Lrrc58	-0.5	-0.29	-0.35	0.8	1	0.99	1	1	1	8.7
Gsk3b	-0.38	-0.14	-0.18	1	1	1	1	1	1	12
Maats1	2.3	1.7	-0.19	6.7e-10	8.8e-06	0.93	3.5e-08	0.0013	1	1
Cox17	0.3	0.16	0.08	0.98	1	1	1	1	1	39
Pla1a	2	1.6	0.61	8.9e-09	2.1e-05	0.46	3.8e-07	0.0027	1	1.5
Adprh	0.98	0.85	0.91	0.0015	0.023	0.0066	0.017	0.5	0.23	86
D930030I03Rik	1.6	0.37	0.21	0.079	0.71	0.83	0.44	1	1	0.24
Cd80	0.69	0.66	0.77	0.35	0.4	0.26	1	1	1	3
Timmdc1	0.4	-0.078	0.016	0.98	1	1	1	1	1	22
Poglut1	0.61	0.28	0.34	0.39	1	1	1	1	1	37
Tmem39a	0.75	0.36	0.41	0.0085	1	0.99	0.075	1	1	48
B4galt4	0.47	0.33	-0.41	0.69	0.87	0.78	1	1	1	6.5
Igsf11	-0.15	-0.65	-0.043	0.88	0.45	0.97	1	1	1	0.84
Gap43	-0.84	-0.92	0.01	0.21	0.15	1	0.91	1	1	4.9
Zbtb20	-0.84	-0.25	-0.26	0.13	0.93	0.92	0.65	1	1	12
Qtrtd1	0.11	0.1	0.24	1	1	1	1	1	1	21
Ccdc191	0.49	-0.14	-0.038	0.73	1	1	1	1	1	4
Zdhhc23	-0.56	-0.44	0.026	0.53	0.68	0.99	1	1	1	1.2
Atp6v1a	-0.34	-0.075	-0.046	1	1	1	1	1	1	52
Naa50	-0.21	-0.015	-0.036	1	1	1	1	1	1	150
Usf3	-0.071	0.022	-0.028	1	1	1	1	1	1	3.1
Spice1	0.14	-0.14	-0.34	1	1	0.99	1	1	1	8.3
Boc	0.63	0.61	-0.21	0.43	0.47	0.91	1	1	1	0.73
Nepro	-0.16	-0.14	0.41	1	1	0.99	1	1	1	27
Gtpbp8	0.65	0.37	0.34	0.3	0.96	0.98	1	1	1	2.8
Slc35a5	-0.034	0.05	0.31	1	1	0.98	1	1	1	2
Atg3	0.22	0.081	0.11	1	1	1	1	1	1	15
Btla	-2.4	-1.4	0.24	0.00097	0.087	0.81	0.012	1	1	0.24
Cd200	1.2	1.4	0.45	0.23	0.16	0.66	0.96	1	1	0.1
Tagln3	-0.17	0.15	-0.93	0.91	0.92	0.15	1	1	1	0.79
Abhd10	0.2	0.16	-0.07	1	1	1	1	1	1	9.6
Phldb2	0.39	0.24	-0.67	0.87	0.98	0.31	1	1	1	2.8
Plcxd2	0.0041	-0.43	-0.65	1	0.74	0.4	1	1	1	1.7
Cd96	-2	-1	-1.5	0.052	0.33	0.15	0.32	1	1	0.47
Gm4737	-0.36	-0.21	-0.13	0.98	1	1	1	1	1	12
Nectin3	-0.46	-0.26	-0.07	0.93	1	1	1	1	1	9.1
Dppa4	0.014	0.12	-0.09	1	1	1	1	1	1	55
Dppa2	0.33	0.44	0.12	0.98	0.86	1	1	1	1	46
Morc1	0.46	0.56	0.67	0.77	0.55	0.31	1	1	1	44
Dzip3	0.19	0.34	-0.093	1	0.97	1	1	1	1	16
C330027C09Rik	0.043	0.0036	-0.077	1	1	1	1	1	1	47
Ift57	0.059	-0.22	-0.24	1	1	1	1	1	1	8.4
Cd47	0.17	0.18	0.017	0.99	0.99	1	1	1	1	1.1
Bbx	-0.092	-0.14	0.19	1	1	1	1	1	1	11
Dubr	-0.067	-0.0042	0.85	0.96	1	0.22	1	1	1	0.96
Cblb	-0.46	-0.29	-0.35	0.92	1	1	1	1	1	4.9
Alcam	-1.5	-1.5	0.1	0.014	0.014	0.93	0.11	0.36	1	0.25
Nfkbiz	-1.2	-0.46	-0.31	0.014	0.67	0.83	0.11	1	1	0.56
Nxpe3	-0.49	-0.62	-0.79	0.69	0.43	0.14	1	1	1	0.99
Cep97	-0.58	-0.42	-0.22	0.53	0.96	1	1	1	1	5.9
Rpl24	0.23	0.24	0.52	0.82	0.82	0.56	1	1	1	0.71
Zbtb11	0.14	0.029	0.083	1	1	1	1	1	1	18
Pcnp	0.27	0.26	0.49	1	1	0.84	1	1	1	34
Trmt10c	-0.58	-0.31	-0.29	0.54	1	1	1	1	1	21
Senp7	-0.67	-0.78	-0.45	0.29	0.11	0.8	1	1	1	5.9
Tfg	-0.17	-0.11	-0.066	1	1	1	1	1	1	54
Tmem45a	-0.93	-0.34	-0.15	0.1	0.81	0.95	0.54	1	1	2.9
Tomm70a	-0.39	-0.25	-0.077	1	1	1	1	1	1	130
Nit2	-0.21	-0.1	-0.25	1	1	1	1	1	1	63
Tbc1d23	0.44	0.37	0.4	0.95	0.99	0.99	1	1	1	15
Cmss1	-0.34	-0.38	-0.43	0.99	0.99	0.95	1	1	1	30
Filip1l	0.2	0.34	-0.075	0.88	0.77	0.96	1	1	1	0.35
Dcbld2	0.29	0.25	0.35	1	1	1	1	1	1	12
St3gal6	0.11	0.46	-0.29	0.92	0.62	0.77	1	1	1	0.08
Cpox	-0.47	-0.11	-0.34	0.95	1	1	1	1	1	19
Cldnd1	-0.26	-0.071	-0.03	1	1	1	1	1	1	15
Mina	0.31	0.083	-0.046	1	1	1	1	1	1	44
Crybg3	0.7	0.68	-0.35	0.3	0.33	0.86	1	1	1	5
Arl6	-0.032	0.052	-0.49	1	1	0.82	1	1	1	17
Nsun3	0.4	0.062	-0.19	0.96	1	1	1	1	1	3.6
Arl13b	-0.07	-0.12	-0.17	1	1	1	1	1	1	7.2
Pros1	0.86	0.68	0.41	0.16	0.37	0.73	0.76	1	1	1.1
4930453N24Rik	-0.29	-0.073	-0.074	1	1	1	1	1	1	78
Zfp654	0.32	0.44	0.56	0.96	0.82	0.57	1	1	1	8.3
Cggbp1	0.032	0.2	0.36	1	1	0.96	1	1	1	48
Chmp2b	-0.15	-0.067	0.038	1	1	1	1	1	1	14
Vgll3	-0.85	-0.49	0.22	0.23	0.61	0.86	0.96	1	1	0.49
Gbe1	-0.34	-0.47	-0.26	0.97	0.81	0.99	1	1	1	4.5
Robo1	-0.22	-0.15	-0.43	0.98	0.99	0.8	1	1	1	3.1
Hspa13	0.54	0.39	0.16	0.73	0.99	1	1	1	1	8.3
Nrip1	0.72	0.44	-0.18	0.24	0.78	0.98	0.98	1	1	3.5
Gm9843	-0.4	-0.33	0.065	0.83	0.9	1	1	1	1	7.5
Usp25	-1.1	-1	-0.36	0.0059	0.016	0.87	0.055	0.39	1	5.2
Cxadr	-0.72	-0.43	-0.062	0.13	0.9	1	0.66	1	1	8.3
D16Ertd472e	0.72	0.46	-0.022	0.18	0.8	1	0.82	1	1	6.4
Mrpl39	-0.02	-0.011	-0.056	1	1	1	1	1	1	34
Jam2	3.3	2.5	2.1	8.1e-12	5.3e-07	2e-05	6.2e-10	0.00013	0.0024	4
Atp5j	0.0027	0.021	-0.02	1	1	1	1	1	1	130
Gabpa	0.049	0.11	0.027	1	1	1	1	1	1	89
App	-0.89	-0.82	-0.92	0.16	0.22	0.14	0.74	1	1	2.6
Cyyr1	-0.85	-0.18	-0.64	0.19	0.91	0.43	0.85	1	1	7.4
Adamts1	-0.67	-0.17	-0.21	0.47	0.86	0.83	1	1	1	0.27
N6amt1	0.11	0.049	0.65	1	1	0.27	1	1	1	12
Ltn1	0.2	0.24	0.063	1	1	1	1	1	1	23
Rwdd2b	-0.03	-0.13	0.044	1	1	1	1	1	1	7.1
Usp16	0.28	0.09	0.23	1	1	1	1	1	1	23
Cct8	-0.42	-0.26	-0.12	1	1	1	1	1	1	430
Bach1	-0.4	-0.42	0.28	0.93	0.91	0.99	1	1	1	11
Tiam1	-0.033	0.095	-0.2	1	1	1	1	1	1	7.7
Sod1	-0.069	0.15	-0.0096	1	1	1	1	1	1	520
Scaf4	-0.15	-0.21	-0.038	1	1	1	1	1	1	37
Hunk	0.35	0.25	0.34	0.91	0.97	0.91	1	1	1	22
Mis18a	-0.24	-0.13	-0.059	1	1	1	1	1	1	21
Urb1	0.012	0.053	-0.025	1	1	1	1	1	1	24
Eva1c	-0.027	0.59	-0.73	0.98	0.53	0.42	1	1	1	0.24
1110004E09Rik	0.0054	-0.16	-0.16	1	1	1	1	1	1	29
Synj1	0.027	0.24	-0.02	1	1	1	1	1	1	3.7
Paxbp1	0.84	0.85	0.072	0.00054	0.00035	1	0.007	0.024	1	14
Ifnar2	0.23	0.0038	0.18	0.97	1	0.99	1	1	1	1.4
Il10rb	0.11	0.43	0.16	0.91	0.66	0.87	1	1	1	0.06
Ifnar1	0.12	0.16	0.5	1	1	0.84	1	1	1	17
Ifngr2	-0.075	0.49	0.22	0.99	0.66	0.94	1	1	1	1.3
Tmem50b	0.3	0.27	0.43	0.99	0.99	0.9	1	1	1	5.7
Dnajc28	0.25	0.18	0.023	0.93	0.96	1	1	1	1	1.3
Gart	-0.34	-0.25	-0.39	1	1	1	1	1	1	260
Son	0.018	0.13	0.028	1	1	1	1	1	1	71
Donson	0.12	-0.025	0.15	1	1	1	1	1	1	23
Atp5o	-0.24	-0.035	-0.18	1	1	1	1	1	1	240
Cryzl1	0.31	0.095	-0.53	0.95	1	0.64	1	1	1	27
Itsn1	0.66	0.43	0.0066	0.095	0.99	1	0.51	1	1	25
Mrps6	-0.035	0.19	-0.27	1	1	1	1	1	1	20
Slc5a3	-0.24	0.049	-0.31	0.98	1	0.94	1	1	1	0.76
Smim11	-0.33	-0.28	-0.25	0.97	0.99	0.99	1	1	1	15
Rcan1	0.44	0.22	0.51	0.87	1	0.72	1	1	1	6.8
Clic6	0.34	0.084	-0.95	0.72	0.93	0.28	1	1	1	0.088
Runx1	-0.75	-1.4	-0.84	0.43	0.11	0.37	1	1	1	0.18
Setd4	0.75	0.23	0.29	0.055	1	1	0.34	1	1	7.5
Cbr1	-0.015	-0.35	-0.37	1	0.98	0.97	1	1	1	20
Gm5678	-1.2	-0.59	-0.55	0.12	0.51	0.54	0.61	1	1	0.44
Cbr3	-0.43	-0.8	0.36	0.72	0.22	0.8	1	1	1	38
Dopey2	1.1	0.46	0.27	0.0011	0.76	0.97	0.013	1	1	7.8
2310043M15Rik	0.33	0.67	1.2	0.74	0.43	0.082	1	1	1	0.47
Morc3	0.54	0.48	-0.018	0.75	0.94	1	1	1	1	55
Chaf1b	-0.2	-0.21	-0.19	1	1	1	1	1	1	72
Hlcs	-0.74	-0.73	-0.37	0.16	0.17	0.93	0.73	1	1	4.9
Ripply3	1.6	0.085	0.81	0.12	0.94	0.44	0.61	1	1	0.15
Pigp	-0.47	0.16	-0.2	0.75	0.99	0.99	1	1	1	7
Ttc3	0.034	0.063	0.0069	1	1	1	1	1	1	23
Dscr3	-0.52	-0.24	0.0034	0.81	1	1	1	1	1	15
Dyrk1a	-0.025	0.077	0.11	1	1	1	1	1	1	20
Ets2	0.23	0.12	0.2	0.99	1	1	1	1	1	9.2
Psmg1	-0.13	-0.1	-0.063	1	1	1	1	1	1	72
Brwd1	0.81	0.46	0.32	0.011	0.91	1	0.09	1	1	15
Hmgn1	-0.46	-0.24	-0.016	0.92	1	1	1	1	1	130
Wrb	-0.58	-0.43	0.053	0.55	0.97	1	1	1	1	60
Sh3bgr	0.58	-1.1	0.17	0.53	0.2	0.86	1	1	1	0.23
Tmprss2	2	2.8	1.4	0.089	0.021	0.27	0.48	0.46	1	0.04
Ripk4	-2	-1.2	-0.91	4.5e-14	0.00035	0.03	5.4e-12	0.024	0.64	4.4
Prdm15	0.65	-0.026	0.0077	0.19	1	1	0.84	1	1	5
C2cd2	-0.26	-0.38	0.059	1	0.96	1	1	1	1	1.7
Zbtb21	-0.31	-0.2	-0.16	1	1	1	1	1	1	9.5
B230307C23Rik	-0.32	-0.21	-0.3	0.95	0.99	0.95	1	1	1	3.1
Scaf8	0.1	-0.014	0.11	1	1	1	1	1	1	29
Tiam2	-0.58	-0.19	-0.029	0.51	0.88	0.98	1	1	1	0.61
Tfb1m	-0.13	0.046	0.16	1	1	1	1	1	1	19
Arid1b	0.022	-0.012	-0.11	1	1	1	1	1	1	6.1
Tmem242	0.17	-0.062	-0.02	1	1	1	1	1	1	42
Ldhal6b	0.35	0.41	1.3	0.75	0.7	0.016	1	1	0.42	0.53
Zdhhc14	0.68	0.32	0.36	0.42	0.74	0.71	1	1	1	0.18
Snx9	-0.56	-0.52	-0.0074	0.57	0.71	1	1	1	1	10
Synj2	-0.11	-0.18	-1	0.94	0.9	0.1	1	1	1	1.8
Serac1	0.71	0.064	0.35	0.12	1	0.98	0.61	1	1	4
Gtf2h5	-0.34	-0.29	0.12	1	1	1	1	1	1	26
Tulp4	-0.18	-0.9	-0.097	0.98	0.055	0.99	1	0.84	1	9.8
Tmem181a	1.1	-0.33	0.3	0.084	0.77	0.81	0.46	1	1	1.3
Dynlt1a	0.061	-0.06	0.055	1	1	1	1	1	1	4.2
Dynlt1f	-0.38	-0.51	0.19	0.9	0.68	0.99	1	1	1	9.7
Sytl3	0.65	-0.33	1.4	0.52	0.75	0.14	1	1	1	0.84
Ezr	-0.11	-0.3	-0.17	1	0.99	1	1	1	1	130
Tagap1	-0.58	-0.34	0.031	0.51	0.96	1	1	1	1	3.2
Rps6ka2	-0.017	-0.065	0.34	1	1	0.93	1	1	1	9.5
Fndc1	-0.53	-0.3	0.017	0.56	0.76	0.99	1	1	1	0.49
Tagap	-0.64	-0.28	-0.073	0.37	0.97	1	1	1	1	2.1
Rsph3a	-0.52	-0.29	-0.61	0.58	0.83	0.47	1	1	1	0.6
Rnaset2a	0.43	0.15	0.27	0.73	0.96	0.9	1	1	1	1.7
Fgfr1op	-0.31	-0.083	0.29	1	1	1	1	1	1	23
Mpc1	0.68	1	0.35	0.41	0.13	0.73	1	1	1	1.9
Sft2d1	-0.035	-0.07	-0.22	1	1	0.99	1	1	1	6.9
T	0.72	0.12	0.54	0.43	0.9	0.56	1	1	1	0.13
Pde10a	-1	-0.44	-0.27	0.18	0.64	0.78	0.82	1	1	0.28
1700010I14Rik	1.9	1.1	0.017	0.00068	0.1	0.99	0.0086	1	1	0.39
Pabpc6	0.7	0.88	1.1	0.39	0.23	0.096	1	1	1	0.46
Qk	-0.074	0.017	-0.023	1	1	1	1	1	1	29
Park2	0.67	0.28	0.69	0.44	0.78	0.42	1	1	1	1
Agpat4	0.42	0.14	0.25	0.75	0.97	0.92	1	1	1	22
Map3k4	-0.59	-0.35	-0.59	0.47	1	0.48	1	1	1	19
Slc22a3	-4.6	-1.6	1	1.2e-05	0.14	0.35	0.00026	1	1	0.18
Igf2r	-0.45	-0.37	-0.29	0.84	0.94	0.98	1	1	1	14
Pnldc1	0.69	0.5	-0.24	0.16	0.79	1	0.75	1	1	12
Mrpl18	-0.35	-0.34	0.056	1	1	1	1	1	1	100
Tcp1	-0.32	-0.25	-0.11	1	1	1	1	1	1	3000
Acat3	0.34	0.13	0.54	0.73	0.9	0.57	1	1	1	0.2
Acat2	-0.71	-0.39	-0.44	0.11	0.97	0.92	0.56	1	1	67
Wtap	-0.028	0.065	-0.049	1	1	1	1	1	1	43
Sod2	-0.37	-0.1	-0.14	1	1	1	1	1	1	30
Tcte2	-1.5	-1.3	-1.2	0.0031	0.013	0.022	0.033	0.34	0.51	11
Afdn	0.024	-0.21	-0.36	1	1	1	1	1	1	120
Dact2	0.56	0.41	-0.036	0.57	0.88	1	1	1	1	6.7
Thbs2	-0.8	-0.43	0.85	0.26	0.67	0.22	1	1	1	0.59
1600012H06Rik	-0.012	-0.14	0.019	1	1	1	1	1	1	11
Phf10	-0.42	-0.36	-0.27	0.9	0.96	0.99	1	1	1	80
Ermard	2.2	0.69	1.2	1.1e-17	0.26	0.00016	2.1e-15	1	0.012	8
Tcte3	0.24	-1.9	-0.87	0.82	0.065	0.41	1	0.92	1	0.46
Gm5091	1.5	-0.76	0.49	0.064	0.4	0.6	0.38	1	1	1.4
Dll1	-1.4	-1.1	-0.45	0.02	0.099	0.64	0.15	1	1	14
Fam120b	-0.039	-0.28	-0.15	1	0.99	1	1	1	1	5.1
Psmb1	-0.18	-0.13	0.021	1	1	1	1	1	1	210
Tbp	-0.16	-0.11	-0.1	1	1	1	1	1	1	90
Pdcd2	0.22	0.084	0.21	1	1	1	1	1	1	41
Prdm9	0.38	0.16	1	0.77	0.94	0.062	1	1	1	0.82
Chd1	-0.34	-0.019	-0.072	1	1	1	1	1	1	38
Rgmb	-0.064	-0.13	0.17	1	1	1	1	1	1	2
BC002059	-0.12	-0.16	-0.036	1	1	1	1	1	1	10
Zfp960	-0.59	-0.032	-0.33	0.49	1	0.99	1	1	1	3.5
Zfp97	-0.22	-0.036	0.033	1	1	1	1	1	1	3.3
Gm6712	-0.34	-0.24	-0.47	0.95	0.99	0.78	1	1	1	11
Lix1	0.78	1.1	0.33	0.28	0.08	0.78	1	1	1	0.26
Lnpep	0.32	0.21	0.39	0.97	1	0.91	1	1	1	7.1
Spaca6	0.57	0.17	0.26	0.53	0.96	0.91	1	1	1	13
Ppp2r1a	-0.18	-0.2	-0.098	1	1	1	1	1	1	130
Zfp160	-0.26	-0.1	0.08	0.99	1	1	1	1	1	4.9
Zfp677	0.03	-0.41	-0.23	0.98	0.7	0.87	1	1	1	0.61
Zfp54	-0.69	-0.42	-0.22	0.29	0.81	0.97	1	1	1	1.9
Zfp51	-0.41	-0.13	-0.17	0.94	1	1	1	1	1	7.1
Zfp53	-0.49	-0.2	-0.22	0.82	1	1	1	1	1	5.8
Zfp52	0.0023	-0.091	-0.068	1	1	1	1	1	1	3.6
Zfp948	-0.26	-0.095	-0.35	1	1	0.98	1	1	1	12
Zfp983	0.48	-0.12	0.37	0.62	0.93	0.73	1	1	1	0.64
Gm10226	-0.087	0.025	-0.16	0.93	0.98	0.87	1	1	1	1.2
Zfp760	-0.5	-0.19	-0.51	0.78	1	0.77	1	1	1	7.9
Zfp229	0.89	0.86	1	0.062	0.081	0.016	0.37	1	0.42	200
Zfp820	-0.18	0.51	-0.2	0.99	0.69	0.99	1	1	1	2.6
Zfp995	-0.34	-0.0037	-0.12	0.93	1	1	1	1	1	2.7
Zfp942	-0.072	0.29	0.17	1	0.96	0.99	1	1	1	3.4
Zfp943	0.012	0.19	0.25	1	1	0.99	1	1	1	1.7
Zfp947	-0.024	0.59	0.018	1	0.5	1	1	1	1	0.61
Zfp994	-0.72	0.23	0.22	0.18	0.99	0.99	0.8	1	1	0.94
Zfp944	-0.3	0.16	0.18	0.98	1	1	1	1	1	3.8
Zfp758	0.087	0.44	0.45	1	0.79	0.76	1	1	1	3.3
Zfp946	-0.071	0.33	0.46	1	0.94	0.77	1	1	1	8.2
Gm9805	-0.41	-0.7	-0.72	0.68	0.38	0.36	1	1	1	5.5
Gm16386	-0.76	-0.11	0.21	0.33	0.93	0.85	1	1	1	0.36
Zfp945	-0.71	-0.19	-0.29	0.14	1	1	0.66	1	1	12
Zfp40	-0.36	0.22	-0.26	0.95	1	0.99	1	1	1	1.9
Zfp213	0.38	0.11	0.11	0.96	1	1	1	1	1	3.5
Zfp13	0.2	0.021	0.38	1	1	0.99	1	1	1	12
Zscan10	-0.65	-0.37	-0.17	0.28	0.97	1	1	1	1	77
Mmp25	-0.046	-0.37	0.41	0.97	0.73	0.69	1	1	1	5.1
Ccdc64b	-1.7	-1.6	0.067	0.078	0.12	0.95	0.44	1	1	1.9
Thoc6	-0.047	0.14	0.065	1	1	1	1	1	1	84
Hcfc1r1	-0.13	-0.016	-0.084	1	1	1	1	1	1	17
Tnfrsf12a	-0.22	-0.45	0.27	0.97	0.76	0.95	1	1	1	11
Cldn6	-1.8	-1.5	-0.93	0.00021	0.0022	0.15	0.003	0.095	1	15
Cldn9	0.43	-0.0061	-0.6	0.65	0.99	0.51	1	1	1	0.77
Pkmyt1	-0.0014	-0.035	0.039	1	1	1	1	1	1	20
Paqr4	-1.7	-1.3	-0.84	0.00023	0.012	0.21	0.0033	0.33	1	1.4
Kremen2	-0.86	-1.2	-0.4	0.29	0.12	0.67	1	1	1	0.37
Flywch1	-1	-0.89	-0.55	2.2e-05	0.0028	0.64	0.00043	0.11	1	20
Flywch2	-1.7	-1	-1	0.00023	0.084	0.075	0.0033	1	1	8.3
Srrm2	-0.11	0.021	-0.082	1	1	1	1	1	1	1000
Mir5125	-0.48	-0.42	-0.08	0.6	0.65	0.94	1	1	1	13
Tceb2	-0.47	-0.17	-0.23	0.91	1	1	1	1	1	170
Prss41	0.14	-0.061	-0.13	0.98	0.99	0.98	1	1	1	8.3
Prss22	-2.4	-1.3	-1.5	0.0042	0.14	0.099	0.042	1	1	0.42
Kctd5	-0.14	-0.15	0.17	1	1	1	1	1	1	45
Pdpk1	0.22	0.32	0.21	1	1	1	1	1	1	15
Amdhd2	0.93	0.16	0.31	0.014	1	0.96	0.11	1	1	33
Atp6v0c	0.31	-0.13	0.37	0.83	0.95	0.78	1	1	1	0.94
Tbc1d24	0.66	0.55	0.43	0.23	0.64	0.93	0.96	1	1	1.9
1600002H07Rik	0.57	0.18	0.44	0.55	1	0.97	1	1	1	14
Ccnf	-0.24	-0.12	-0.063	1	1	1	1	1	1	140
Abca3	1.4	0.8	0.034	4.1e-05	0.16	1	0.00073	1	1	5.2
Rnps1	-0.39	-0.23	-0.1	0.97	1	1	1	1	1	21
Eci1	0.53	0.048	0.23	0.73	1	1	1	1	1	38
E4f1	1.1	0.091	0.18	5e-07	1	1	1.4e-05	1	1	9
Pgp	-0.4	-0.36	-0.0087	0.94	0.97	1	1	1	1	44
Mlst8	0.95	0.45	1.3	1.5e-05	0.94	2.4e-14	0.00031	1	2.5e-11	9
Caskin1	0.81	0.37	0.24	0.28	0.72	0.83	1	1	1	0.27
Traf7	0.11	-0.17	-0.022	1	1	1	1	1	1	56
Rab26	0.91	0.16	0.11	0.079	0.97	0.98	0.44	1	1	2.2
Pkd1	0.71	0.37	0.24	0.2	0.92	0.99	0.87	1	1	2.2
Tsc2	0.47	0.43	0.15	0.93	0.97	1	1	1	1	30
Nthl1	0.41	0.33	0.24	0.95	0.99	1	1	1	1	23
Slc9a3r2	-0.74	-0.27	0.15	0.17	0.98	1	0.78	1	1	16
Npw	-0.16	-0.66	-1.8	0.88	0.44	0.0055	1	1	0.2	1.1
Zfp598	0.18	-0.042	0.04	1	1	1	1	1	1	42
Syngr3	-0.55	-0.2	-0.88	0.57	0.96	0.084	1	1	1	2.1
Gfer	-0.47	-0.14	0.1	0.94	1	1	1	1	1	39
Noxo1	0.82	0.81	0.59	0.17	0.19	0.49	0.79	1	1	0.63
Tbl3	-0.24	-0.25	-0.29	1	1	1	1	1	1	33
Rps2	-0.21	-0.25	-0.16	0.93	0.91	0.95	1	1	1	150
Ndufb10	-0.034	-0.042	0.088	1	1	1	1	1	1	150
Rpl3l	0.18	0.19	-0.72	0.9	0.89	0.34	1	1	1	1.8
Msrb1	0.091	0.25	-0.17	1	1	1	1	1	1	17
Hs3st6	-0.96	-0.1	-0.6	0.13	0.94	0.48	0.65	1	1	1.2
Meiob	0.59	0.18	-0.27	0.53	0.86	0.78	1	1	1	0.38
Hagh	-0.24	-0.17	-0.39	1	1	0.98	1	1	1	32
Fahd1	-0.18	-0.1	-0.41	0.99	1	0.86	1	1	1	7.5
Igfals	0.62	0.35	-0.44	0.45	0.8	0.69	1	1	1	0.69
Nubp2	0.13	-0.17	0.24	1	1	1	1	1	1	53
Spsb3	0.27	-0.14	0.065	1	1	1	1	1	1	14
Eme2	-0.091	0.0097	0.45	0.98	1	0.7	1	1	1	0.43
Mapk8ip3	1.7	0.53	0.094	1.3e-15	0.66	1	1.9e-13	1	1	6
Mrps34	-0.28	-0.25	0.16	1	1	1	1	1	1	77
Hn1l	-0.16	0.025	0.32	1	1	1	1	1	1	96
Cramp1l	-0.22	-0.024	-0.21	1	1	1	1	1	1	7.5
Ift140	0.52	0.38	-0.049	0.71	0.95	1	1	1	1	4.3
Telo2	0.3	-0.092	0.056	1	1	1	1	1	1	11
Clcn7	1.1	0.68	0.33	3e-09	0.13	1	1.4e-07	1	1	8.2
BC003965	-0.41	-0.31	-0.069	0.98	1	1	1	1	1	15
Unkl	0.41	0.047	0.64	0.95	1	0.31	1	1	1	2.7
Gnptg	0.43	-0.069	0.27	0.86	1	0.99	1	1	1	6.6
Tsr3	0.69	0.18	0.36	0.088	1	1	0.48	1	1	20
Baiap3	2.4	1.7	0.68	0.0028	0.047	0.47	0.03	0.76	1	0.26
Ube2i	-0.49	-0.27	-0.14	0.74	0.99	1	1	1	1	40
Cacna1h	-1.1	-0.78	-0.5	0.13	0.32	0.58	0.64	1	1	0.55
Sstr5	0.27	0.53	1.3	0.83	0.56	0.023	1	1	0.53	0.69
Sox8	-0.75	-0.64	-0.023	0.39	0.48	0.98	1	1	1	0.3
Lmf1	0.21	-0.026	-0.077	0.99	1	1	1	1	1	4.7
Gng13	0.31	0.54	-0.81	0.75	0.58	0.39	1	1	1	0.32
Chtf18	0.079	0.15	-0.054	1	1	1	1	1	1	31
Rpusd1	0.38	0.11	0.018	0.98	1	1	1	1	1	6.4
Msln	0.8	0.084	-1.1	0.41	0.93	0.24	1	1	1	0.17
Narfl	0.043	0.035	0.19	1	1	1	1	1	1	11
Haghl	0.46	0.34	0.071	0.74	0.9	1	1	1	1	4.4
Fam173a	0.89	0.21	-0.11	0.033	0.99	1	0.23	1	1	9
Metrn	0.3	-0.12	-0.2	0.95	1	0.99	1	1	1	16
Fbxl16	0.39	0.43	-0.59	0.82	0.77	0.49	1	1	1	1.2
Wdr24	0.086	-0.032	0.099	1	1	1	1	1	1	11
Jmjd8	0.041	0.052	0.063	1	1	1	1	1	1	6.5
Stub1	0.43	0.025	0.18	0.98	1	1	1	1	1	66
Mir3082	2.1	1.7	1.5	0.0014	0.016	0.034	0.016	0.39	0.69	5.2
Rhot2	0.53	0.13	0.31	0.74	1	1	1	1	1	11
Wdr90	0.6	0.17	-0.52	0.46	1	0.66	1	1	1	4.9
Fam195a	1.3	-0.051	0.72	4.9e-06	1	0.2	0.00012	1	1	10
Mettl26	1	0.31	0.22	0.0051	0.94	0.98	0.049	1	1	8.7
Wfikkn1	0.44	0.3	0.75	0.63	0.75	0.38	1	1	1	0.095
Rab40c	0.096	0.23	0.25	1	1	1	1	1	1	13
Pigq	0.37	0.092	-0.2	1	1	1	1	1	1	48
Capn15	0.036	-0.1	-0.067	1	1	1	1	1	1	6.4
Rab11fip3	0.43	0.27	0.25	0.95	1	1	1	1	1	10
Decr2	0.83	0.46	0.26	0.0071	0.89	1	0.064	1	1	5.7
Nme4	-0.36	0.025	-0.44	0.96	1	0.86	1	1	1	44
Gm8186	-0.79	-2.4	-0.99	0.47	0.02	0.37	1	0.45	1	0.31
Tmem8	2.4	1.2	1.4	5.1e-20	0.00061	3.1e-06	1.3e-17	0.037	0.00051	3.7
Mrpl28	0.3	-0.011	0.053	1	1	1	1	1	1	62
Axin1	-0.12	-0.12	-0.089	1	1	1	1	1	1	24
Arhgdig	-0.52	-0.26	-0.69	0.6	0.88	0.35	1	1	1	3.4
Rgs11	0.071	-0.32	-1.9	0.96	0.79	9.2e-05	1	1	0.0078	1.3
Fam234a	0.37	0.13	-0.24	0.98	1	1	1	1	1	8.5
Luc7l	1.4	0.36	1.2	8e-22	1	6.4e-14	2.5e-19	1	5.4e-11	120
Neurl1b	0.5	0.53	-1.1	0.59	0.56	0.094	1	1	1	0.72
Dusp1	-0.25	-0.15	-0.1	0.98	1	1	1	1	1	26
Gm8225	-0.012	-0.38	0.2	0.99	0.7	0.85	1	1	1	0.57
Ergic1	-0.4	-0.24	-0.39	0.92	1	0.94	1	1	1	26
Atp6v0e	-0.25	-0.29	0.11	1	1	1	1	1	1	65
Crebrf	-0.28	-0.039	-0.11	0.97	1	1	1	1	1	3.3
Bnip1	-0.15	-0.1	-0.11	1	1	1	1	1	1	23
Nkx2-5	-0.36	-0.61	-0.95	0.73	0.55	0.34	1	1	1	0.17
Kifc5b	0.88	0.32	0.1	0.0003	1	1	0.0042	1	1	9.1
Phf1	0.89	0.29	0.35	0.021	0.97	0.94	0.16	1	1	2.6
Cuta	-0.00016	0.13	-0.053	1	1	1	1	1	1	42
Syngap1	0.95	0.91	1.1	0.012	0.022	0.00052	0.099	0.48	0.031	3.7
Ggnbp1	1.1	0.57	0.23	0.0016	0.53	0.97	0.018	1	1	1.1
Bak1	-0.051	-0.037	-0.17	1	1	1	1	1	1	34
Itpr3	0.9	0.54	-0.17	0.056	0.59	0.98	0.34	1	1	9.6
Uqcc2	-0.2	-0.05	-0.52	1	1	0.74	1	1	1	83
Lemd2	0.55	0.16	0.61	0.62	1	0.43	1	1	1	8.8
Grm4	0.66	0.55	0.18	0.43	0.54	0.87	1	1	1	0.75
Hmga1	-0.46	-0.32	-0.11	0.81	0.97	1	1	1	1	38
AI413582	0.42	0.38	-0.022	0.76	0.81	1	1	1	1	2.7
Nudt3	0.38	-0.045	0.37	1	1	1	1	1	1	34
Rps10	0.016	-0.12	0.11	1	1	1	1	1	1	200
Pacsin1	1.6	1.4	0.32	0.0065	0.015	0.76	0.06	0.38	1	2.2
D17Wsu92e	-0.11	-0.012	-0.014	1	1	1	1	1	1	44
Snrpc	-0.21	-0.18	-0.13	1	1	1	1	1	1	38
Uhrf1bp1	0.65	0.43	0.055	0.2	0.98	1	0.86	1	1	9.3
Taf11	-0.17	-0.11	0.018	1	1	1	1	1	1	19
Anks1	0.23	0.059	0.13	1	1	1	1	1	1	4.6
Tcp11	2.2	1.2	0.39	2.5e-05	0.044	0.7	0.00049	0.73	1	1
Scube3	1.8	1.4	0.82	1.3e-08	0.00013	0.13	5.3e-07	0.011	1	2.2
Zfp523	1.6	-0.0009	0.32	1.6e-11	1	0.96	1.2e-09	1	1	4.5
Def6	0.47	0.34	-0.51	0.81	0.97	0.72	1	1	1	16
Ppard	0.14	0.36	-0.17	1	0.99	1	1	1	1	8.5
Fance	0.68	0.39	0.35	0.2	0.96	0.98	0.87	1	1	17
Rpl10a	1.8	0.13	0.38	3.2e-07	0.97	0.82	9.6e-06	1	1	65
Tead3	-0.67	-0.59	0.39	0.36	0.5	0.8	1	1	1	4.2
Tulp1	0.45	0.33	-0.023	0.74	0.89	1	1	1	1	2.5
Fkbp5	0.15	0.0085	0.5	1	1	0.86	1	1	1	75
E230001N04Rik	-0.094	0.38	-0.68	0.93	0.7	0.41	1	1	1	0.67
Clps	0.83	1.3	-0.69	0.35	0.12	0.45	1	1	1	0.42
Lhfpl5	1.2	0.93	-0.96	0.14	0.26	0.24	0.69	1	1	0.25
Srpk1	-0.14	-0.17	-0.081	1	1	1	1	1	1	62
Mapk14	-0.11	0.11	0.23	1	1	1	1	1	1	98
Mapk13	0.28	0.19	-0.75	0.89	0.94	0.25	1	1	1	2.4
Brpf3	0.65	0.56	0.48	0.32	0.57	0.78	1	1	1	11
4930539E08Rik	1	0.7	0.44	0.049	0.33	0.7	0.3	1	1	1.2
Pxt1	1.4	1.3	1.3	0.13	0.16	0.14	0.66	1	1	0.59
Kctd20	0.13	0.095	0.32	1	1	1	1	1	1	190
Stk38	0.32	0.48	0.061	1	0.89	1	1	1	1	33
Srsf3	0.43	-0.0054	-0.043	0.97	1	1	1	1	1	88
Trp53cor1	-1.5	-0.28	-0.98	0.02	0.78	0.18	0.15	1	1	0.22
Cdkn1a	-0.47	0.27	-0.11	0.81	0.99	1	1	1	1	63
Cpne5	1.7	1.2	0.61	2.3e-07	0.0039	0.45	7.4e-06	0.14	1	3.4
Ppil1	-0.21	-0.059	0.13	1	1	1	1	1	1	98
BC004004	0.28	-0.014	0.33	1	1	1	1	1	1	8.9
Mtch1	-0.14	-0.36	-0.12	1	0.99	1	1	1	1	68
Pim1	0.4	0.28	0.022	0.81	0.92	1	1	1	1	35
Gm17657	2.8	2.3	2.1	0.0017	0.012	0.026	0.019	0.32	0.58	1.4
Tbc1d22b	-0.19	-0.057	-0.1	1	1	1	1	1	1	13
Rnf8	0.52	0.046	0.17	0.7	1	1	1	1	1	4.1
Ccdc167	-0.099	0.1	-0.1	1	1	1	1	1	1	5.1
Mdga1	2.9	1.7	1.4	8.2e-17	1.4e-05	0.00083	1.4e-14	0.002	0.046	0.51
Zfand3	0.22	0.26	0.87	1	1	1.6e-06	1	1	0.00028	20
Btbd9	0.039	0.04	0.13	1	1	1	1	1	1	11
Glo1	-0.28	-0.19	-0.1	1	1	1	1	1	1	92
Dnah8	0.99	0.91	0.19	0.0096	0.032	0.99	0.082	0.6	1	3.2
Glp1r	0.42	0.7	0.36	0.7	0.36	0.76	1	1	1	0.93
Abcg1	-0.3	-0.093	-0.19	0.85	0.97	0.92	1	1	1	3.9
Ubash3a	1.1	0.076	1.2	0.0094	0.99	0.00081	0.081	1	0.045	4.3
Rsph1	0.55	0.018	0.13	0.56	0.99	0.96	1	1	1	2
Slc37a1	0.17	0.29	0.39	0.98	0.93	0.84	1	1	1	4.5
Pde9a	0.52	0.35	-0.16	0.6	0.84	0.97	1	1	1	7.6
Wdr4	0.97	-0.011	0.71	1.5e-06	1	0.059	3.9e-05	1	0.99	14
Ndufv3	-0.072	-0.11	0.11	1	1	1	1	1	1	110
Pknox1	0.14	-0.087	-0.081	1	1	1	1	1	1	19
Cbs	0.14	0.026	-0.44	1	1	0.81	1	1	1	12
U2af1	0.49	-0.074	0.33	0.65	0.99	0.85	1	1	1	33
Sik1	1.1	0.53	-0.11	5.7e-06	0.68	1	0.00013	1	1	16
Hsf2bp	0.17	-0.25	0.13	1	0.99	1	1	1	1	38
Rrp1b	0.58	-0.082	0.3	0.53	1	1	1	1	1	55
Notch3	0.2	0.32	-0.23	0.98	0.93	0.98	1	1	1	11
Brd4	0.74	0.27	0.33	0.026	1	1	0.19	1	1	49
Gm26549	0.49	0.12	0.27	0.61	0.93	0.83	1	1	1	0.66
Akap8	0.21	-0.062	-0.11	1	1	1	1	1	1	69
Akap8l	0.86	0.24	-0.22	0.0013	1	1	0.015	1	1	24
Wiz	-0.018	-0.18	-0.067	1	1	1	1	1	1	12
Cyp4f39	0.98	0.51	-0.44	0.18	0.58	0.64	0.81	1	1	0.52
Cyp4f17	1.2	1	0.92	0.0049	0.031	0.062	0.047	0.58	1	1.4
Cyp4f16	0.66	0.2	-0.078	0.31	1	1	1	1	1	2.6
Zfp871	-0.1	-0.26	-0.044	1	0.99	1	1	1	1	7.1
Zfp811	-0.18	-0.16	-0.3	0.99	1	0.96	1	1	1	2.3
Zfp799	-0.75	-0.46	-0.41	0.043	0.91	0.97	0.28	1	1	8.1
Zfp870	-0.34	0.23	-0.27	1	1	1	1	1	1	3.9
Cyp4f13	0.87	0.52	0.19	0.056	0.64	0.99	0.34	1	1	2.7
Zfp472	-0.64	-0.23	-0.35	0.26	1	1	1	1	1	9.2
Zfp952	-0.1	-0.087	0.38	1	1	0.98	1	1	1	9.4
Zfp763	-0.16	0.081	-0.44	1	1	0.95	1	1	1	6.6
Zfp563	-0.28	0.00091	-0.12	0.99	1	1	1	1	1	3.1
Zfp955a	-0.4	-0.12	-0.096	0.97	1	1	1	1	1	6.1
Zfp955b	-0.31	-0.022	0.063	0.99	1	1	1	1	1	5.8
Zfp81	-0.36	-0.095	-0.19	0.99	1	1	1	1	1	5.3
Zfp101	-0.067	-0.048	-0.023	1	1	1	1	1	1	19
Adamts10	1.9	0.3	0.47	5e-14	0.96	0.76	5.9e-12	1	1	3.9
Myo1f	0.52	0.45	-0.27	0.58	0.66	0.84	1	1	1	7.9
Zfp414	0.016	-0.19	0.067	1	1	1	1	1	1	14
Hnrnpm	-0.1	-0.15	-0.013	1	1	1	1	1	1	190
March2	0.27	0.08	-0.24	1	1	1	1	1	1	6.3
Rab11b	-0.35	-0.28	-0.076	0.99	1	1	1	1	1	4.9
Angptl4	0.16	0.14	0.6	1	1	0.44	1	1	1	8.1
Kank3	0.62	0.47	0.54	0.41	0.8	0.64	1	1	1	23
Rps28	-0.26	-0.11	-0.099	0.95	0.99	0.99	1	1	1	150
Ndufa7	-0.59	-0.23	-0.17	0.45	1	1	1	1	1	200
Cd320	-0.096	-0.099	0.21	1	1	1	1	1	1	21
Kifc1	0.086	0.079	0.069	1	1	1	1	1	1	38
Platr17	0.026	0.044	-0.016	1	1	1	1	1	1	41
Daxx	0.013	-0.041	-0.031	1	1	1	1	1	1	330
Tapbp	0.63	0.15	1.2	0.4	1	0.00018	1	1	0.013	53
Zbtb22	-0.054	-0.069	0.19	1	1	1	1	1	1	89
Rgl2	0.79	0.065	0.61	0.0096	1	0.37	0.082	1	1	94
Pfdn6	-0.46	-0.33	-0.15	0.93	1	1	1	1	1	140
Wdr46	-0.093	-0.28	0.023	1	1	1	1	1	1	63
B3galt4	0.27	0.15	-0.13	0.95	0.99	0.99	1	1	1	2.2
Rps18	-0.019	-0.17	-0.059	1	0.97	0.99	1	1	1	210
Vps52	0.48	0.17	0.16	0.93	1	1	1	1	1	16
H2-K1	-0.99	-1	-1.2	0.054	0.052	0.009	0.33	0.81	0.28	22
Ring1	-0.13	-0.24	-0.17	1	0.98	0.99	1	1	1	7.2
H2-Ke6	-0.88	-1	-0.24	0.25	0.15	0.82	1	1	1	1.4
Slc39a7	-0.3	-0.42	0.044	0.98	0.9	1	1	1	1	5.2
Rxrb	0.099	-0.037	0.17	1	1	1	1	1	1	25
Col11a2	0.65	-0.82	-0.092	0.45	0.33	0.93	1	1	1	0.4
Brd2	1.3	0.66	0.93	3.3e-21	0.12	9.6e-08	9.5e-19	1	2.3e-05	120
H2-DMa	-0.27	-0.18	-1.1	0.79	0.87	0.13	1	1	1	0.56
H2-DMb1	-1.4	-1.8	-0.14	0.11	0.044	0.88	0.56	0.73	1	0.24
Psmb9	-0.42	0.04	-0.068	0.65	0.97	0.95	1	1	1	1.1
Tap1	-0.6	-0.13	-0.2	0.48	0.96	0.92	1	1	1	2.4
Psmb8	-1.7	-1.2	0.92	0.098	0.27	0.39	0.52	1	1	0.35
Tap2	0.23	-0.08	0.3	0.81	0.93	0.76	1	1	1	0.27
H2-Ab1	0.51	-0.6	-1.2	0.66	0.6	0.28	1	1	1	0.18
H2-Eb1	0.7	0.97	2.5	0.44	0.27	0.001	1	1	0.052	0.64
Notch4	3.7	2.7	1.2	9.6e-22	4.6e-12	0.016	3e-19	4.2e-09	0.42	0.61
Gpsm3	0.47	-0.28	0.59	0.69	0.9	0.49	1	1	1	6.2
Pbx2	-0.14	-0.12	0.048	1	1	1	1	1	1	41
Ager	0.12	0.26	0.9	0.91	0.79	0.25	1	1	1	0.6
Rnf5	-0.14	-0.27	-0.31	1	1	1	1	1	1	25
Agpat1	0.041	-0.19	0.014	1	1	1	1	1	1	74
Ppt2	0.4	-0.14	0.2	0.85	0.99	0.99	1	1	1	3.8
Fkbpl	-0.41	-0.19	-0.063	0.89	1	1	1	1	1	5.5
Atf6b	-0.069	-0.21	-0.25	1	1	1	1	1	1	33
C4b	-2	0.3	0.17	0.015	0.76	0.86	0.12	1	1	0.48
Stk19	0.81	0.21	0.73	0.039	1	0.12	0.26	1	1	7.7
Dxo	0.62	0.077	0.018	0.36	1	1	1	1	1	16
Skiv2l	0.27	-0.065	-0.061	1	1	1	1	1	1	13
Nelfe	-0.044	-0.085	0.17	1	1	1	1	1	1	53
Zbtb12	-0.61	-0.59	-0.45	0.4	0.48	0.89	1	1	1	120
Ehmt2	0.7	0.27	0.21	0.062	1	1	0.37	1	1	54
Slc44a4	0.99	0.66	0.72	0.0061	0.33	0.2	0.057	1	1	2.6
Neu1	0.45	-0.005	0.12	0.8	1	1	1	1	1	5.7
Hspa1b	-0.073	0.14	0.5	0.98	0.95	0.63	1	1	1	0.76
Hspa1a	-0.87	-0.62	0.47	0.28	0.48	0.61	1	1	1	0.35
Lsm2	-0.63	-0.22	-0.17	0.24	1	1	0.99	1	1	56
Vars	-0.061	-0.12	-0.12	1	1	1	1	1	1	130
Sapcd1	1.2	0.45	0.36	0.053	0.65	0.75	0.32	1	1	0.8
Msh5	0.58	0.12	-0.14	0.5	0.93	0.92	1	1	1	2.4
Clic1	0.081	0.17	0.088	1	1	1	1	1	1	37
Ddah2	-0.6	-0.2	-0.31	0.46	1	0.98	1	1	1	22
Ly6g6e	1.4	-0.5	0.93	0.16	0.64	0.37	0.75	1	1	0.16
Abhd16a	0.36	0.2	0.044	0.99	1	1	1	1	1	29
Ly6g5c	0.82	0.63	0.054	0.38	0.51	0.96	1	1	1	0.88
Csnk2b	-0.35	-0.15	-0.18	1	1	1	1	1	1	130
Gpank1	-0.011	0.091	-0.048	1	1	1	1	1	1	21
D17H6S53E	0.28	-0.074	-0.13	0.95	1	0.99	1	1	1	10
Apom	0.24	0.34	1.2	0.81	0.73	0.094	1	1	1	1.3
Bag6	-0.014	-0.12	-0.032	1	1	1	1	1	1	110
Prrc2a	-0.053	-0.03	-0.018	1	1	1	1	1	1	110
Lst1	0.23	-0.58	0.11	0.84	0.62	0.92	1	1	1	0.15
Ltb	-0.48	0.33	0.17	0.6	0.73	0.86	1	1	1	0.5
Nfkbil1	0.6	0.27	0.35	0.44	0.99	0.97	1	1	1	8.6
Atp6v1g2	-0.043	-0.39	-0.012	0.97	0.71	0.99	1	1	1	0.67
Ddx39b	0.12	0.011	-0.023	1	1	1	1	1	1	330
H2-D1	-0.48	-0.42	-0.4	0.66	0.75	0.78	1	1	1	7
H2-Q2	-2.2	-1.2	-1.5	0.011	0.22	0.093	0.088	1	1	1.1
H2-Q4	-0.34	-0.21	-0.21	0.8	0.9	0.91	1	1	1	3.5
H2-Q6	0.65	0.48	-0.63	0.49	0.62	0.51	1	1	1	1.8
H2-Q7	0.84	-0.19	-0.91	0.38	0.85	0.33	1	1	1	1.3
H2-Q10	0.021	-0.37	0.14	0.98	0.7	0.88	1	1	1	0.78
Pou5f1	-0.21	-0.19	-0.16	1	1	1	1	1	1	810
Tcf19	0.013	0.27	-0.01	1	0.95	1	1	1	1	6.2
Cchcr1	0.5	0.13	0.053	0.82	1	1	1	1	1	11
Psors1c2	-1.1	-0.89	-0.54	0.097	0.2	0.55	0.51	1	1	6.9
Cdsn	0.14	0.39	0.1	0.97	0.78	0.98	1	1	1	1
Vars2	0.67	0.25	0.29	0.17	1	1	0.78	1	1	9.7
Gtf2h4	0.039	0.052	-0.15	1	1	1	1	1	1	35
Ddr1	-0.62	-0.26	-0.15	0.42	0.97	1	1	1	1	11
Ier3	0.089	-0.18	0.53	0.97	0.93	0.57	1	1	1	3
Flot1	0.73	0.29	0.23	0.19	0.96	0.98	0.84	1	1	5.2
Tubb5	-0.47	-0.29	-0.26	0.97	1	1	1	1	1	1000
Mdc1	-0.18	-0.059	-0.23	1	1	1	1	1	1	40
Nrm	0.11	0.052	0.016	1	1	1	1	1	1	18
Ppp1r18	0.16	0.17	-0.32	1	1	0.98	1	1	1	11
Dhx16	0.055	0.24	0.042	1	1	1	1	1	1	80
2310061I04Rik	0.076	0.056	-0.2	1	1	1	1	1	1	25
Atat1	0.21	-0.11	-0.18	0.99	1	1	1	1	1	5.7
Mrps18b	0.27	0.01	0.21	1	1	1	1	1	1	44
Ppp1r10	-0.024	-0.12	0.023	1	1	1	1	1	1	150
Abcf1	-0.11	-0.1	0.15	1	1	1	1	1	1	120
Prr3	1.5	0.83	1.1	4e-18	0.0049	3.2e-07	8.3e-16	0.17	7.1e-05	13
Gnl1	-0.28	-0.27	-0.21	1	1	1	1	1	1	40
H2-T22	0.39	0.002	1	0.68	1	0.19	1	1	1	0.1
Rpp21	-0.025	-0.076	0.18	1	1	1	1	1	1	27
Trim39	0.066	-0.054	0.51	1	1	0.77	1	1	1	11
Trim26	-0.055	-0.15	-0.05	1	1	1	1	1	1	160
Rnf39	-0.22	-0.88	-0.067	0.84	0.23	0.95	1	1	1	0.76
Ppp1r11	-0.15	-0.31	-0.048	1	0.98	1	1	1	1	32
Znrd1	-0.05	-0.066	-0.11	1	1	1	1	1	1	75
Znrd1as	-0.47	-0.39	-0.38	0.74	0.85	0.86	1	1	1	15
2410137M14Rik	1.8	1	1.4	6.1e-08	0.031	0.00014	2.2e-06	0.58	0.011	7.9
H2-M5	1	0.51	0.9	0.01	0.65	0.056	0.086	1	0.96	26
Zfp57	0.35	0.29	0.21	0.96	0.99	1	1	1	1	180
Gabbr1	2.8	1.3	1.1	4.1e-45	3.8e-10	1.8e-05	5e-42	2.8e-07	0.0023	13
H2-M3	2	1.2	0.6	0.00032	0.077	0.48	0.0045	1	1	1.1
Gm26917	1	-0.024	0.045	0.027	1	0.99	0.19	1	1	390
Gm42418	-0.049	0.088	0.32	0.96	0.94	0.76	1	1	1	1100
Crisp1	1.4	0.4	1.5	0.034	0.67	0.023	0.23	1	0.53	0.53
Cenpq	0.16	0.13	-0.1	1	1	1	1	1	1	12
Mut	0.31	0.002	-0.34	1	1	1	1	1	1	18
Cd2ap	-0.28	-0.05	-0.1	1	1	1	1	1	1	25
Tnfrsf21	0.18	-0.059	-0.24	1	1	1	1	1	1	7.1
Adgrf5	-0.37	-0.41	-0.051	0.7	0.67	0.96	1	1	1	0.25
Pla2g7	1.8	0.63	0.58	0.027	0.5	0.54	0.19	1	1	0.45
Slc25a27	1.2	-0.071	0.42	0.0064	0.98	0.75	0.059	1	1	1.4
Cyp39a1	0.84	0.42	0.023	0.2	0.71	0.99	0.86	1	1	0.71
Rcan2	1.5	0.57	0.3	0.016	0.52	0.77	0.13	1	1	0.3
Enpp5	0.33	-0.025	-0.21	0.75	0.98	0.85	1	1	1	0.5
Enpp4	0.18	0.045	0.045	0.99	1	1	1	1	1	4.6
Supt3	-0.068	-0.55	-0.49	1	0.6	0.75	1	1	1	9.9
Cdc5l	0.64	0.27	0.14	0.28	1	1	1	1	1	37
B230354K17Rik	0.12	0.22	0.097	1	1	1	1	1	1	7.2
Spats1	0.86	1.1	0.38	0.19	0.036	0.75	0.84	0.65	1	0.89
Aars2	0.73	0.094	0.02	0.066	1	1	0.38	1	1	15
Tmem151b	0.12	-0.91	-0.62	0.96	0.11	0.45	1	1	1	0.38
Nfkbie	1.5	0.19	0.59	2.5e-05	0.97	0.49	0.00048	1	1	0.85
Slc35b2	0.51	0.05	0.047	0.72	1	1	1	1	1	12
Hsp90ab1	0.087	-0.18	-0.088	1	1	1	1	1	1	3000
Slc29a1	0.98	0.5	0.11	0.018	0.68	0.99	0.14	1	1	67
Gm7325	1.9	0.82	0.38	1.2e-05	0.23	0.75	0.00025	1	1	51
Tmem63b	-0.068	-0.12	-0.44	1	1	0.94	1	1	1	24
Mrpl14	-0.14	-0.25	-0.096	1	1	1	1	1	1	41
F630040K05Rik	-0.34	0.23	-0.73	0.73	0.83	0.37	1	1	1	0.47
Vegfa	0.72	0.16	-0.3	0.33	0.92	0.83	1	1	1	10
Mrps18a	0.12	-0.24	-0.18	1	1	1	1	1	1	47
Rsph9	1.5	0.14	1.1	0.095	0.89	0.22	0.51	1	1	0.23
Mad2l1bp	0.47	0.026	0.13	0.85	1	1	1	1	1	8.8
Gtpbp2	1.3	0.56	0.19	3.5e-08	0.57	1	1.3e-06	1	1	8.1
Polh	1.6	0.72	0.5	1.8e-14	0.14	0.77	2.3e-12	1	1	6.5
Xpo5	0.27	-0.062	0.16	1	1	1	1	1	1	66
Polr1c	0.044	-0.11	-0.12	1	1	1	1	1	1	130
Yipf3	0.53	0.27	0.32	0.72	1	1	1	1	1	17
Tjap1	-0.081	-0.0083	0.072	1	1	1	1	1	1	25
Dlk2	2.7	-0.21	-0.84	0.01	0.85	0.45	0.087	1	1	0.44
Abcc10	1.5	0.56	0.3	5.8e-15	0.58	1	8e-13	1	1	2.7
Zfp318	-0.23	-0.16	0.14	1	1	1	1	1	1	9.8
Slc22a7	0.54	-0.078	0.077	0.56	0.97	0.97	1	1	1	1.7
Gm5093	-0.48	-0.91	-0.28	0.6	0.25	0.78	1	1	1	0.99
Dnph1	0.27	-0.14	-0.071	1	1	1	1	1	1	51
Cul9	1.1	0.33	-0.26	0.044	0.82	0.88	0.28	1	1	5.3
Srf	-0.25	-0.21	0.086	1	1	1	1	1	1	30
Ptk7	-1.1	-0.7	-0.29	4.5e-06	0.16	0.99	0.00011	1	1	75
Klc4	0.47	0.32	0.17	0.82	0.99	1	1	1	1	8.1
Mrpl2	0.25	0.0017	-0.13	1	1	1	1	1	1	76
Cul7	0.4	0.042	0.016	0.98	1	1	1	1	1	25
Rrp36	0.085	-0.28	0.0079	1	1	1	1	1	1	39
Klhdc3	0.15	-0.11	-0.1	1	1	1	1	1	1	93
Mea1	0.23	-0.035	-0.082	1	1	1	1	1	1	51
Ppp2r5d	0.084	-0.17	-0.12	1	1	1	1	1	1	48
Pex6	0.6	-0.35	-0.19	0.45	0.96	1	1	1	1	13
Gnmt	1.3	0.36	-0.94	0.032	0.72	0.19	0.22	1	1	2.5
Cnpy3	0.58	-0.028	0.35	0.51	1	1	1	1	1	28
2310039H08Rik	0.56	-0.11	-0.48	0.55	0.99	0.69	1	1	1	4.6
Rpl7l1	0.24	-0.053	0.42	1	1	0.99	1	1	1	130
Gltscr1l	1.4	0.83	0.19	1.3e-08	0.04	1	5.2e-07	0.69	1	17
Tbcc	0.23	0.013	0.052	1	1	1	1	1	1	21
Ubr2	0.7	0.17	0.043	0.11	1	1	0.58	1	1	14
Mrps10	0.58	-0.25	0.18	0.54	1	1	1	1	1	40
Guca1a	2.1	1.2	0.3	0.00034	0.096	0.76	0.0047	1	1	1.1
AI661453	1.3	0.42	-0.14	0.0057	0.72	0.95	0.053	1	1	1.6
Taf8	0.62	0.16	0.57	0.33	1	0.58	1	1	1	18
Ccnd3	0.56	0.22	0.22	0.58	1	1	1	1	1	130
Bysl	0.11	-0.2	0.1	1	1	1	1	1	1	41
Med20	0.95	0.18	0.7	0.00018	1	0.13	0.0027	1	1	19
Gm20517	0.82	-0.065	0.81	0.3	0.95	0.3	1	1	1	0.81
Usp49	-0.16	0.12	-0.099	1	1	1	1	1	1	1.6
Tomm6	-0.0052	0.11	0.13	1	0.92	0.91	1	1	1	0.66
Frs3	0.81	0.61	0.32	0.11	0.44	0.93	0.56	1	1	12
Pgc	0.69	-0.0018	-0.65	0.4	1	0.44	1	1	1	0.4
Tfeb	0.39	0.23	0.27	0.83	0.96	0.94	1	1	1	2
Mdfi	-0.23	-0.5	-0.23	0.97	0.69	0.97	1	1	1	16
Foxp4	-0.019	-0.15	-0.043	1	1	1	1	1	1	22
Treml2	0.22	-0.053	0.22	0.86	0.97	0.86	1	1	1	0.61
Trem2	1.3	0.42	0.43	0.18	0.69	0.68	0.81	1	1	0.92
Nfya	-0.15	-0.071	0.13	1	1	1	1	1	1	28
Oard1	0.41	0.26	0.53	0.98	1	0.74	1	1	1	58
Apobec2	2	1	1.9	1.4e-05	0.1	7.6e-05	0.00029	1	0.0067	1.6
Tspo2	1.1	0.48	0.43	0.32	0.67	0.7	1	1	1	0.055
Unc5cl	0.86	0.68	0.66	0.19	0.38	0.41	0.85	1	1	0.38
Mocs1	1.3	0.84	0.76	1.1e-07	0.029	0.096	3.8e-06	0.56	1	16
Rftn1	-1.3	-0.82	-0.056	0.014	0.25	0.97	0.11	1	1	0.45
Dazl	-0.52	-0.34	-0.53	0.57	0.77	0.57	1	1	1	11
Plcl2	-2.2	-1.6	-2	6.1e-15	2.9e-07	1.1e-11	8.3e-13	8.1e-05	7e-09	1.4
Tbc1d5	-0.2	-0.097	-0.49	0.99	1	0.73	1	1	1	3.3
Satb1	-1.7	-1.1	-0.79	4e-08	0.0024	0.14	1.5e-06	0.1	1	4.8
Kcnh8	-0.2	-1.7	-1	0.85	0.072	0.29	1	0.97	1	0.56
Efhb	1.9	0.93	1.8	0.00016	0.17	0.00043	0.0024	1	0.027	0.33
Rab5a	-0.038	0.023	0.056	1	1	1	1	1	1	32
Kat2b	-0.16	-0.15	-0.06	1	1	1	1	1	1	420
Sgol1	-0.33	-0.097	-0.025	1	1	1	1	1	1	29
St6gal2	-0.57	-0.85	-0.79	0.53	0.32	0.37	1	1	1	2.7
Pot1b	1.3	0.72	0.19	2.4e-10	0.092	1	1.4e-08	1	1	4.1
Zfp119a	-0.13	0.072	0.2	0.99	1	0.98	1	1	1	1.6
Zfp959	-0.57	-0.24	-0.3	0.56	1	0.98	1	1	1	4.2
Zfp119b	-0.23	-0.078	-0.16	0.99	1	1	1	1	1	3.8
Ebi3	-1	-0.16	-0.32	0.21	0.87	0.74	0.91	1	1	0.23
Ccdc94	0.19	-0.16	0.27	1	1	1	1	1	1	13
Fsd1	-0.21	-0.34	-0.77	0.99	0.92	0.14	1	1	1	8.2
Stap2	0.2	-0.012	-0.13	0.95	1	0.98	1	1	1	5
Mpnd	0.0013	-0.11	0.12	1	1	1	1	1	1	39
Sh3gl1	0.059	-0.047	0.14	1	1	1	1	1	1	44
Chaf1a	-0.14	-0.16	-0.056	1	1	1	1	1	1	57
Ubxn6	-0.17	-0.18	-0.096	1	1	1	1	1	1	13
Hdgfrp2	-0.12	-0.13	-0.066	1	1	1	1	1	1	73
Plin5	0.49	0.39	0.5	0.61	0.73	0.61	1	1	1	0.97
Sema6b	-0.62	-0.52	0.16	0.45	0.59	0.94	1	1	1	0.55
Tnfaip8l1	-0.23	-0.11	-0.62	0.89	0.96	0.45	1	1	1	0.57
Mydgf	0.54	0.29	0.34	0.64	0.99	0.97	1	1	1	18
Dpp9	0.17	0.11	-0.061	1	1	1	1	1	1	28
Fem1a	-0.087	-0.064	0.13	1	1	1	1	1	1	7.1
Ticam1	-0.54	-0.14	-0.32	0.62	1	0.97	1	1	1	1.9
Plin3	-0.24	-0.097	-0.082	1	1	1	1	1	1	51
Uhrf1	-0.42	-0.31	-0.15	0.99	1	1	1	1	1	160
Kdm4b	-0.047	-0.13	0.0059	1	1	1	1	1	1	11
Ptprs	-0.34	-0.31	-0.4	0.98	0.99	0.95	1	1	1	21
Safb2	0.92	0.23	0.34	5.4e-05	1	1	0.00094	1	1	270
Safb	-0.0048	-0.042	-0.0045	1	1	1	1	1	1	130
2410015M20Rik	-0.19	0.029	0.054	1	1	1	1	1	1	53
Rpl36	0.32	-0.36	0.061	0.73	0.7	0.95	1	1	1	6.7
Lonp1	0.25	-0.052	0.044	1	1	1	1	1	1	83
Catsperd	0.76	0.37	0.19	0.27	0.77	0.91	1	1	1	0.33
Ranbp3	-0.0086	0.022	0.26	1	1	1	1	1	1	62
Vmac	0.24	-0.088	0.094	0.99	1	1	1	1	1	8.2
Ndufa11	-0.15	0.034	0.0016	1	1	1	1	1	1	18
Nrtn	-0.12	-0.55	0.29	0.97	0.56	0.88	1	1	1	5.3
Dus3l	0.29	-0.076	0.17	1	1	1	1	1	1	44
Rfx2	1.4	0.92	0.57	4e-07	0.016	0.53	1.2e-05	0.38	1	5
Acsbg2	1.4	0.64	1.4	0.012	0.44	0.01	0.1	1	0.31	0.65
1700061G19Rik	1.8	1.4	1.5	1.8e-06	0.00095	9.8e-05	4.7e-05	0.051	0.0083	3.9
Mllt1	-0.26	-0.14	-0.024	1	1	1	1	1	1	15
Clpp	0.28	0.13	0.34	1	1	1	1	1	1	76
Alkbh7	-0.24	0.043	-0.11	1	1	1	1	1	1	21
Gtf2f1	-0.2	-0.059	-0.017	1	1	1	1	1	1	72
Khsrp	-0.31	-0.25	-0.36	1	1	1	1	1	1	83
Slc25a23	-0.73	-0.57	-0.45	0.15	0.54	0.82	0.72	1	1	6.3
Crb3	-2.6	-1.5	-1	1.2e-08	0.0038	0.093	5e-07	0.14	1	3
Dennd1c	-1.6	-0.6	-1.9	0.034	0.51	0.0076	0.23	1	0.25	0.28
Tubb4a	-4.3	-2.8	-1.1	2e-09	0.00013	0.19	9.6e-08	0.011	1	2.9
Tnfsf9	-2.5	-0.96	-0.17	2.5e-07	0.16	0.89	7.7e-06	1	1	0.87
Gpr108	0.55	0.2	0.47	0.61	1	0.84	1	1	1	5.9
Trip10	-0.22	-0.15	-0.11	1	1	1	1	1	1	37
Vav1	0.059	0.076	-0.22	0.95	0.94	0.82	1	1	1	0.44
Pdzph1	-0.49	-0.32	1	0.6	0.74	0.16	1	1	1	0.61
Nudt12	-0.91	-0.24	-0.75	0.084	0.93	0.24	0.46	1	1	2.5
Efna5	-2.2	-0.76	-0.46	3.6e-07	0.29	0.65	1.1e-05	1	1	0.37
Fbxl17	-0.75	-0.066	0.55	0.13	1	0.61	0.65	1	1	3.4
Fer	0.033	-0.061	-0.15	1	1	1	1	1	1	11
Pja2	-0.31	-0.11	-0.36	1	1	1	1	1	1	8.8
Man2a1	-0.44	-0.095	0.18	0.9	1	1	1	1	1	12
Vapa	-0.23	-0.061	-0.017	1	1	1	1	1	1	110
Rab31	-0.18	-0.35	-0.098	1	0.98	1	1	1	1	8.2
Ppp4r1	0.49	0.083	0.039	0.93	1	1	1	1	1	410
Ralbp1	-0.076	0.021	0.12	1	1	1	1	1	1	28
Twsg1	-0.2	0.028	0.38	1	1	0.99	1	1	1	21
Ankrd12	-0.29	-0.041	-0.31	0.98	1	0.97	1	1	1	1.4
Ndufv2	-0.24	-0.064	-0.023	1	1	1	1	1	1	85
Wash1	0.016	-0.061	-0.045	1	1	1	1	1	1	10
Ddx11	0.58	0.41	-0.074	0.53	1	1	1	1	1	20
Mtcl1	-0.0054	-0.25	0.16	1	1	1	1	1	1	32
Rab12	0.58	0.35	0.38	0.51	0.99	0.97	1	1	1	11
Lama1	1	0.61	-0.14	0.14	0.48	0.9	0.69	1	1	0.61
Arhgap28	-0.81	-0.56	-0.37	0.0075	0.62	0.99	0.067	1	1	7.9
Epb41l3	-1.6	-0.86	-0.65	2.2e-07	0.075	0.36	6.8e-06	0.99	1	3
Zbtb14	-0.29	-0.04	-0.18	1	1	1	1	1	1	5.3
Dlgap1	-0.091	0.38	0.98	0.96	0.76	0.091	1	1	1	0.58
5031415H12Rik	0.11	0.69	0.85	0.92	0.4	0.25	1	1	1	0.32
Tgif1	-0.21	-0.16	-0.24	1	1	1	1	1	1	96
Gm26510	-2.1	-2.2	0.46	0.0029	0.002	0.62	0.031	0.087	1	0.48
Myl12b	-0.53	-0.3	-0.5	0.73	1	0.86	1	1	1	60
Myl12a	-0.049	0.0013	0.16	1	1	1	1	1	1	97
Lpin2	-0.46	-0.25	-0.37	0.83	1	0.96	1	1	1	5.9
Emilin2	-0.95	-0.44	-0.45	0.24	0.64	0.62	0.99	1	1	0.41
Smchd1	-0.16	-0.13	-0.47	1	1	0.91	1	1	1	130
Gm4707	-0.43	-0.56	0.18	0.65	0.53	0.86	1	1	1	0.42
Ndc80	0.31	0.078	-0.11	1	1	1	1	1	1	33
Wdr43	-0.16	-0.14	-0.16	1	1	1	1	1	1	110
Clip4	0.43	0.31	-0.1	0.85	0.96	1	1	1	1	1.9
Ypel5	0.51	0.43	1.1	0.72	0.87	6.9e-05	1	1	0.0062	7.4
Lbh	1.1	0.082	-0.4	0.18	0.93	0.67	0.81	1	1	0.49
Lclat1	0.6	-0.12	-0.63	0.47	0.99	0.4	1	1	1	1.2
Ehd3	-0.14	-0.38	-0.11	0.99	0.84	0.99	1	1	1	1.3
Memo1	-0.21	-0.02	-0.14	1	1	1	1	1	1	66
Dpy30	-0.48	-0.1	-0.046	0.89	1	1	1	1	1	230
Spast	-0.17	-0.12	-0.03	1	1	1	1	1	1	22
Slc30a6	-0.24	-0.16	-0.1	1	1	1	1	1	1	9.9
Nlrc4	1.5	1.1	0.34	0.014	0.12	0.73	0.11	1	1	3.6
Yipf4	0.08	0.093	0.13	1	1	1	1	1	1	18
Birc6	0.34	0.42	0.025	0.92	0.83	1	1	1	1	23
Ttc27	-0.0078	0.021	-0.13	1	1	1	1	1	1	36
Ltbp1	-0.5	-0.24	-0.2	0.66	0.95	0.97	1	1	1	1.9
Rasgrp3	-0.97	-0.84	0.027	0.2	0.3	0.98	0.88	1	1	0.48
Fam98a	-0.28	-0.31	0.08	1	1	1	1	1	1	30
Crim1	-0.62	-0.28	0.11	0.42	0.96	1	1	1	1	1.6
Fez2	0.48	0.064	0.22	0.81	1	1	1	1	1	9.9
Gm10093	-0.31	-0.085	-0.25	0.99	1	1	1	1	1	9.5
Strn	-0.19	-0.19	-0.24	1	1	1	1	1	1	5.3
Heatr5b	0.14	0.15	-0.029	1	1	1	1	1	1	5.9
Gpatch11	-0.046	-0.0036	-0.084	1	1	1	1	1	1	4.8
Eif2ak2	0.5	0.51	0.37	0.77	0.75	0.97	1	1	1	6.7
Sult6b1	0.21	0.21	0.47	0.99	0.99	0.78	1	1	1	21
Cebpzos	0.59	0.53	0.34	0.49	0.66	0.96	1	1	1	33
Cebpz	-0.45	-0.26	-0.19	1	1	1	1	1	1	54
Ndufaf7	0.21	0.039	-0.038	1	1	1	1	1	1	11
Prkd3	-0.45	-0.29	-0.3	0.98	1	1	1	1	1	16
Qpct	0.97	0.62	0.86	0.14	0.46	0.22	0.68	1	1	0.43
Cdc42ep3	-0.18	0.32	0.53	0.99	0.94	0.62	1	1	1	6.3
Rmdn2	0.2	0.12	0.41	0.98	1	0.84	1	1	1	2.7
Cyp1b1	-0.67	-0.27	0.54	0.49	0.79	0.58	1	1	1	0.061
Atl2	0.16	0.083	0.26	1	1	1	1	1	1	44
Hnrnpll	0.052	-0.029	-0.23	1	1	1	1	1	1	64
Galm	0.37	0.37	-0.39	0.98	0.98	0.96	1	1	1	7.7
Srsf7	0.26	-9.8e-05	-0.08	1	1	1	1	1	1	190
Gemin6	-0.29	-0.12	-0.12	1	1	1	1	1	1	35
Dhx57	0.99	0.26	0.24	1.5e-08	1	1	5.9e-07	1	1	7.6
Morn2	-0.21	0.024	-0.17	0.97	1	0.98	1	1	1	4.6
Sos1	-0.29	-0.049	-0.15	1	1	1	1	1	1	13
Cdkl4	0.032	-0.67	0.97	0.98	0.41	0.15	1	1	1	0.39
Map4k3	0.68	0.45	-0.15	0.14	0.94	1	0.68	1	1	12
Thumpd2	1	0.79	0.45	1.2e-05	0.021	0.91	0.00025	0.46	1	5.9
Slc8a1	-1.1	-0.79	-0.84	0.15	0.32	0.29	0.71	1	1	0.33
Pkdcc	-0.2	-0.47	-0.14	0.84	0.61	0.89	1	1	1	6.6
Eml4	-0.026	-0.022	0.099	1	1	1	1	1	1	44
Cox7a2l	0.23	-0.027	0.28	1	1	1	1	1	1	45
Kcng3	-0.76	-0.89	0.22	0.35	0.26	0.82	1	1	1	0.98
Mta3	-0.34	-0.2	-0.055	0.99	1	1	1	1	1	130
Zfp36l2	-1.1	-0.69	-0.46	0.0012	0.24	0.79	0.014	1	1	25
Thada	0.023	0.12	-0.069	1	1	1	1	1	1	18
Plekhh2	0.93	0.33	0.08	0.046	0.89	0.99	0.29	1	1	1.7
Dync2li1	-0.051	0.093	-0.24	1	1	1	1	1	1	6.9
Lrpprc	-0.26	-0.13	-0.099	1	1	1	1	1	1	67
1110020A21Rik	-0.24	0.017	-0.37	0.81	0.99	0.7	1	1	1	0.43
Ppm1b	-0.095	-0.085	-0.22	1	1	1	1	1	1	76
Prepl	0.03	-0.1	-0.062	1	1	1	1	1	1	21
Camkmt	0.31	0.51	0.19	0.97	0.71	1	1	1	1	5.9
Six2	-1.5	-0.42	-0.12	0.14	0.69	0.91	0.68	1	1	0.11
Srbd1	0.29	-0.008	-0.11	1	1	1	1	1	1	34
Prkce	-0.92	-0.12	-0.95	0.038	0.99	0.026	0.25	1	0.58	1.1
Epas1	0.77	0.44	0.64	0.18	0.75	0.4	0.82	1	1	24
Rhoq	0.12	0.12	-0.56	1	1	0.58	1	1	1	2.3
Pigf	-0.41	-0.18	-0.049	0.97	1	1	1	1	1	23
Cript	0.033	-0.015	0.11	1	1	1	1	1	1	25
Socs5	-0.92	-0.66	-0.13	0.017	0.33	1	0.13	1	1	2.7
Mcfd2	0.44	0.17	0.8	0.96	1	0.0047	1	1	0.18	17
Ttc7	-0.041	-0.39	-0.43	1	0.86	0.8	1	1	1	1.9
Calm2	-0.25	-0.13	-0.08	1	1	1	1	1	1	220
Epcam	-1.1	-0.7	-0.32	0.0013	0.23	0.95	0.015	1	1	110
Msh2	-0.0087	-0.068	-0.14	1	1	1	1	1	1	140
Msh6	-0.13	-0.024	-0.23	1	1	1	1	1	1	260
Fbxo11	0.073	0.12	0.039	1	1	1	1	1	1	24
Foxn2	0.55	0.33	0.14	0.63	1	1	1	1	1	17
Ppp1r21	-0.16	-0.22	-0.19	1	1	1	1	1	1	11
Ston1	0.38	0.24	-0.17	0.94	0.99	1	1	1	1	13
Gtf2a1l	0.86	1.2	-0.52	0.39	0.25	0.61	1	1	1	0.18
Nrxn1	-0.9	-0.83	0.49	0.19	0.24	0.6	0.84	1	1	0.53
Mettl4	-0.31	-0.32	-0.29	1	1	1	1	1	1	18
Gm1976	0.2	-0.66	-0.67	0.92	0.39	0.37	1	1	1	0.79
Gm20939	-1.4	-0.19	-0.3	7.7e-06	0.98	0.94	0.00017	1	1	12
Crem	0.21	0.037	0.33	1	1	0.99	1	1	1	4.5
Cul2	-0.17	-0.11	0.088	1	1	1	1	1	1	53
Bambi	-0.034	-0.23	0.0049	1	1	1	1	1	1	2.2
Map3k8	0.46	-0.35	2	0.62	0.72	0.00092	1	1	0.05	0.24
Mtpap	0.9	0.49	0.47	7.2e-07	0.94	0.96	2e-05	1	1	20
9430020K01Rik	0.082	-0.041	0.27	1	1	0.99	1	1	1	2.6
Svil	0.29	0.48	0.51	0.96	0.74	0.67	1	1	1	2.3
Zfp438	0.27	0.1	-0.2	0.98	1	1	1	1	1	2
Zeb1	0.81	0.74	0.5	0.13	0.22	0.66	0.66	1	1	4.1
Arhgap12	-0.097	-0.098	-0.26	1	1	1	1	1	1	19
Kif5b	-0.37	-0.21	-0.047	1	1	1	1	1	1	64
Epc1	0.42	0.36	0.2	0.96	0.99	1	1	1	1	14
Rab18	-0.35	-0.041	-0.081	1	1	1	1	1	1	38
Mkx	-3	-1.2	-1.7	1.9e-18	0.0083	8.2e-06	4e-16	0.24	0.0012	6.5
Mpp7	-0.31	-0.12	-0.3	0.99	1	0.99	1	1	1	8.3
Wac	-0.12	-0.068	0.019	1	1	1	1	1	1	33
Gm5819	-0.11	0.49	0.18	0.91	0.62	0.86	1	1	1	0.55
Fzd8	-0.76	-0.32	0.12	0.21	0.89	0.98	0.9	1	1	1.6
Ccny	0.35	0.22	0.31	1	1	1	1	1	1	18
Colec12	-1	-0.74	0.41	0.026	0.25	0.78	0.18	1	1	1.4
Thoc1	0.17	-0.029	-0.024	1	1	1	1	1	1	27
Usp14	-0.057	-0.12	-0.15	1	1	1	1	1	1	120
Rock1	-0.24	0.033	-0.1	1	1	1	1	1	1	21
Greb1l	0.12	0.37	0.47	0.93	0.73	0.62	1	1	1	5.2
Esco1	0.48	0.3	0.29	0.89	1	1	1	1	1	8.9
Snrpd1	-0.55	-0.26	-0.12	0.66	1	1	1	1	1	150
Abhd3	1.5	1	0.74	0.0062	0.12	0.33	0.057	1	1	0.34
Mib1	-0.33	-0.13	-0.076	1	1	1	1	1	1	14
Gata6	0.68	0.58	0.16	0.48	0.55	0.87	1	1	1	1.5
Rbbp8	-0.084	0.096	0.0092	1	1	1	1	1	1	13
Cables1	-0.49	-0.53	-0.68	0.65	0.6	0.34	1	1	1	0.6
Tmem241	0.76	0.12	-0.4	0.22	0.98	0.79	0.94	1	1	2.7
Riok3	0.35	-0.017	0.25	1	1	1	1	1	1	50
3110002H16Rik	0.41	0.14	-0.056	0.97	1	1	1	1	1	19
Npc1	0.73	0.49	0.19	0.046	0.86	1	0.29	1	1	7.1
Lama3	2.4	1.2	1.8	2e-09	0.021	2.1e-05	9.5e-08	0.46	0.0026	0.72
Ttc39c	2.2	0.99	0.88	1.2e-07	0.088	0.16	4e-06	1	1	0.81
Osbpl1a	0.094	-0.056	-0.048	1	1	1	1	1	1	30
Impact	0.018	0.087	0.51	1	1	0.73	1	1	1	130
Zfp521	-0.61	-0.75	-0.38	0.5	0.4	0.69	1	1	1	0.092
Ss18	0.00039	-0.015	0.29	1	1	1	1	1	1	52
Psma8	0.06	0.08	-0.085	1	1	1	1	1	1	31
Taf4b	0.086	0.045	0.046	1	1	1	1	1	1	7.8
Kctd1	-0.99	-0.51	-1	0.077	0.6	0.053	0.43	1	0.92	0.6
Gm10036	-0.2	-0.13	-0.023	1	1	1	1	1	1	170
Cdh2	-0.69	-0.66	-0.076	0.32	0.38	0.99	1	1	1	3.2
Dsc2	1	0.11	-0.2	0.17	0.92	0.84	0.78	1	1	0.81
Dsg2	1.8	0.76	0.72	1e-08	0.2	0.25	4.3e-07	1	1	3.2
B4galt6	0.98	0.67	0.48	0.0031	0.27	0.77	0.032	1	1	15
Trappc8	0.62	0.48	0.2	0.31	0.95	1	1	1	1	41
Rnf125	1.6	1.1	0.86	0.00019	0.026	0.17	0.0028	0.53	1	2.2
Rnf138	-0.17	0.07	-0.0078	1	1	1	1	1	1	43
Mep1b	3	1.5	2.1	2.9e-13	0.0014	2.5e-06	2.8e-11	0.07	0.00042	0.78
Garem1	-0.11	-0.15	-0.046	1	1	1	1	1	1	5.6
Asxl3	-0.2	0.088	0.1	0.95	0.99	0.98	1	1	1	1.2
Dtna	-1.2	-0.69	-0.69	0.00097	0.28	0.29	0.012	1	1	64
Mapre2	-0.78	-0.41	-0.4	0.01	0.98	0.99	0.085	1	1	42
Zfp397	-1	-0.36	-0.37	1.1e-05	0.99	0.98	0.00023	1	1	7.2
Zscan30	0.25	0.39	-0.023	0.83	0.71	0.99	1	1	1	0.89
Zfp35	0.078	0.16	0.3	1	1	1	1	1	1	15
Zfp24	-0.51	-0.29	-0.12	0.85	1	1	1	1	1	15
Ino80c	0.29	0.17	0.56	0.99	1	0.59	1	1	1	19
Galnt1	0.27	0.29	-0.028	0.99	0.99	1	1	1	1	16
2700062C07Rik	0.087	0.068	0.28	1	1	1	1	1	1	14
Rprd1a	-0.46	-0.36	-0.6	0.82	0.96	0.44	1	1	1	13
Slc39a6	-0.27	-0.11	-0.28	1	1	1	1	1	1	9
Elp2	-0.13	-0.12	-0.22	1	1	1	1	1	1	66
Mocos	0.18	-0.23	0.47	0.88	0.85	0.63	1	1	1	1.4
Fhod3	1.4	0.56	-0.14	5.3e-05	0.55	0.98	0.00092	1	1	2.9
Tpgs2	-0.32	-0.36	-0.29	1	0.99	1	1	1	1	5.8
AW554918	1.3	0.72	0.56	8.5e-08	0.16	0.56	2.9e-06	1	1	11
Celf4	-0.042	0.098	0.37	1	0.99	0.84	1	1	1	3.6
Pik3c3	0.071	0.0051	-0.021	1	1	1	1	1	1	17
Rit2	0.011	-0.059	-0.16	0.99	0.95	0.87	1	1	1	0.025
Syt4	-0.39	-0.52	-0.35	0.73	0.58	0.76	1	1	1	2.1
Slc25a46	0.036	-0.024	0.14	1	1	1	1	1	1	13
Sap130	-0.094	-0.16	-0.1	1	1	1	1	1	1	41
Ammecr1l	0.54	0.34	0.006	0.75	1	1	1	1	1	17
Polr2d	-0.07	-0.082	0.23	1	1	1	1	1	1	75
Wdr33	-0.11	-0.091	-0.059	1	1	1	1	1	1	190
Sft2d3	-0.079	-0.37	0.18	1	0.86	0.98	1	1	1	1.6
Lims2	1.9	0.41	0.48	0.031	0.68	0.63	0.21	1	1	0.43
Iws1	0.086	0.077	0.069	1	1	1	1	1	1	16
Proc	0.86	0.49	0.0083	0.24	0.6	0.99	0.99	1	1	0.68
Map3k2	0.098	0.2	0.079	1	1	1	1	1	1	2
Ercc3	0.17	0.0082	-0.11	1	1	1	1	1	1	34
Bin1	-0.35	-0.5	-0.2	0.91	0.69	0.99	1	1	1	15
Gypc	-0.45	-0.38	-0.77	0.63	0.68	0.38	1	1	1	0.54
Wdr36	-0.27	-0.18	-0.23	1	1	1	1	1	1	79
Stard4	-0.49	-0.34	0.3	0.86	1	1	1	1	1	47
Nrep	-1.4	-0.34	-0.68	1.3e-05	0.91	0.3	0.00027	1	1	3.5
Epb41l4aos	4.1	1.5	0.89	3.8e-61	1.5e-10	0.015	1.3e-57	1.2e-07	0.4	45
Epb41l4a	1.2	0.64	0.29	0.00014	0.37	0.97	0.0021	1	1	21
Apc	-0.16	-0.061	-0.064	1	1	1	1	1	1	55
Srp19	-0.18	-0.1	0.027	1	1	1	1	1	1	86
Reep5	0.0062	-0.02	-0.25	1	1	1	1	1	1	7.8
Fam13b	1.3	0.84	1.3	3.7e-10	0.013	8.8e-09	2.1e-08	0.35	3e-06	12
Wnt8a	-0.34	-0.053	0.55	0.72	0.96	0.54	1	1	1	3.7
Nme5	0.93	0.59	1	0.39	0.59	0.34	1	1	1	0.22
Brd8	0.23	0.13	-0.075	1	1	1	1	1	1	51
Kif20a	-0.26	-0.26	-0.19	1	1	1	1	1	1	90
Cdc23	-0.039	0.013	0.091	1	1	1	1	1	1	120
Gfra3	-0.79	-0.97	-1.5	0.39	0.28	0.085	1	1	1	0.73
Cdc25c	0.51	0.14	-0.011	0.78	1	1	1	1	1	14
2010110K18Rik	0.82	0.79	0.94	0.19	0.22	0.089	0.84	1	1	0.37
Fam53c	0.0057	-0.045	0.077	1	1	1	1	1	1	17
Kdm3b	0.44	0.19	-0.026	0.99	1	1	1	1	1	23
Reep2	0.12	0.17	-0.5	0.99	0.98	0.66	1	1	1	2.1
Egr1	-0.52	-0.11	0.42	0.57	0.92	0.66	1	1	1	0.79
Etf1	-0.19	-0.1	-0.0095	1	1	1	1	1	1	230
Hspa9	-0.06	-0.097	-0.19	1	1	1	1	1	1	500
Ctnna1	0.33	0.16	0.019	1	1	1	1	1	1	160
Sil1	-0.15	-0.21	0.21	1	1	1	1	1	1	9.3
Matr3	0.34	0.13	0.23	1	1	1	1	1	1	680
Paip2	0.064	-0.053	0.022	1	1	1	1	1	1	160
Slc23a1	-1.4	-1.5	0.62	0.066	0.042	0.48	0.39	0.71	1	3.3
Mzb1	-0.21	-0.11	0.85	0.83	0.91	0.36	1	1	1	1.4
Prob1	-0.84	-0.93	0.47	0.25	0.18	0.62	1	1	1	2
Spata24	-0.045	-0.43	-0.38	0.99	0.75	0.82	1	1	1	11
Dnajc18	0.2	0.08	0.41	1	1	0.95	1	1	1	4.8
1700066B19Rik	-0.56	0.11	0.3	0.55	0.91	0.76	1	1	1	0.14
Ecscr	-0.26	-0.7	0.36	0.85	0.36	0.76	1	1	1	1.2
Tmem173	0.36	1	0.54	0.7	0.2	0.55	1	1	1	0.25
Ube2d2a	-0.41	-0.093	-0.015	0.96	1	1	1	1	1	21
Cxxc5	-0.26	-0.32	-0.21	1	0.99	1	1	1	1	23
Nrg2	1.3	0.61	0.29	0.038	0.47	0.79	0.25	1	1	0.4
Pura	0.38	0.3	0.049	0.97	1	1	1	1	1	35
Cystm1	0.47	0.35	-0.2	0.76	0.93	0.99	1	1	1	21
Pfdn1	-0.15	-0.11	-0.047	1	1	1	1	1	1	86
Hbegf	2.2	1.4	0.31	1.8e-11	0.00056	0.88	1.3e-09	0.034	1	2
Ankhd1	0.14	0.15	-0.27	1	1	1	1	1	1	350
Sra1	0.26	0.058	0.15	1	1	1	1	1	1	30
Slc35a4	-0.19	-0.17	0.027	1	1	1	1	1	1	29
Cd14	0.28	0.42	0.17	0.79	0.69	0.87	1	1	1	0.19
Tmco6	0.81	0.37	-0.14	0.045	0.95	1	0.29	1	1	15
Ndufa2	-0.4	-0.21	-0.11	0.99	1	1	1	1	1	92
Ik	-0.1	-0.11	-0.099	1	1	1	1	1	1	77
Wdr55	0.5	0.012	0.075	0.85	1	1	1	1	1	58
Dnd1	0.16	0.21	-0.33	0.99	0.99	0.93	1	1	1	7.4
Hars	-0.18	-0.11	-0.11	1	1	1	1	1	1	85
Hars2	0.16	-0.039	0.018	1	1	1	1	1	1	38
Zmat2	-0.27	-0.16	-0.14	1	1	1	1	1	1	69
4930517L18Rik	-1.9	-0.58	1.4	0.035	0.56	0.14	0.24	1	1	1.5
Taf7	-0.33	-0.056	0.079	1	1	1	1	1	1	53
3222401L13Rik	-0.42	0.29	-0.57	0.8	0.94	0.53	1	1	1	0.63
Pcdhga1	-0.39	0.034	-0.46	0.84	1	0.74	1	1	1	1.9
Pcdhgb5	0.051	0.45	-0.43	0.96	0.63	0.65	1	1	1	0.34
Pcdhga11	-0.11	-0.15	-0.63	0.97	0.95	0.43	1	1	1	0.39
Pcdhga12	-0.52	-0.79	-0.46	0.6	0.24	0.67	1	1	1	0.25
Pcdhgc3	-0.03	-0.13	-0.44	1	1	0.8	1	1	1	2.6
Diaph1	-0.0022	0.075	0.33	1	1	1	1	1	1	52
Hdac3	0.22	-0.057	-0.11	1	1	1	1	1	1	22
Rell2	1.2	0.73	0.27	0.022	0.32	0.84	0.16	1	1	1
Fchsd1	1.1	0.45	0.3	0.00071	0.81	0.97	0.0089	1	1	2.3
Arap3	0.47	0.31	-0.88	0.64	0.81	0.18	1	1	1	1.3
Pcdh1	-2.3	-1.7	-0.16	7.6e-09	5e-05	0.93	3.3e-07	0.0052	1	27
1700086O06Rik	0.3	-0.6	0.17	0.82	0.48	0.92	1	1	1	1.9
0610009O20Rik	0.19	-0.047	0.42	1	1	1	1	1	1	28
Rnf14	0.066	0.068	0.28	1	1	1	1	1	1	21
Gnpda1	0.35	0.2	0.18	1	1	1	1	1	1	20
Ndfip1	0.035	0.079	0.071	1	1	1	1	1	1	67
Spry4	-0.56	-0.45	-1.2	0.54	0.63	0.16	1	1	1	26
Arhgap26	-0.12	0.068	-0.41	1	1	0.86	1	1	1	2.9
Fgf1	-0.21	0.27	-0.82	0.84	0.78	0.31	1	1	1	1.4
Nr3c1	-0.76	-0.3	-0.5	0.099	0.98	0.72	0.52	1	1	6.7
Yipf5	0.039	0.044	0.27	1	1	1	1	1	1	34
Kctd16	0.46	0.24	0.57	0.67	0.82	0.59	1	1	1	0.43
Prelid2	-0.16	-0.19	-0.46	0.95	0.94	0.69	1	1	1	6
Lars	-0.065	-0.067	-0.26	1	1	1	1	1	1	160
Rbm27	-0.16	-0.064	-0.17	1	1	1	1	1	1	34
Pou4f3	-1.6	-0.52	-0.89	0.054	0.58	0.31	0.33	1	1	0.67
Tcerg1	0.51	0.44	-0.16	0.88	0.99	1	1	1	1	77
Stk32a	-0.94	-0.16	0.061	0.19	0.88	0.96	0.84	1	1	0.3
Dpysl3	-0.99	0.24	-0.23	0.11	0.86	0.87	0.58	1	1	2
Eif3j2	-0.22	-0.1	0.16	1	1	1	1	1	1	13
Jakmip2	-2.3	-1.9	-1.5	0.0053	0.024	0.097	0.051	0.5	1	2.1
Dcp2	-0.15	-0.11	0.29	1	1	1	1	1	1	620
Mcc	1.5	0.7	0.29	0.0017	0.36	0.83	0.019	1	1	2.1
Ythdc2	0.52	0.3	0.034	0.77	1	1	1	1	1	7.5
Kcnn2	-0.69	-0.03	-0.043	0.34	0.99	0.99	1	1	1	1.3
Trim36	1.4	1	0.41	0.0041	0.087	0.71	0.041	1	1	1.5
Pggt1b	0.62	0.55	0.27	0.37	0.66	1	1	1	1	13
Ccdc112	-0.69	-0.52	-0.78	0.22	0.69	0.08	0.94	1	1	12
Fem1c	-0.37	-0.077	-0.17	1	1	1	1	1	1	21
Ticam2	-1.6	-0.22	-2.2	0.016	0.83	0.00022	0.13	1	0.016	0.26
Tmed7	-0.35	-0.18	-0.054	1	1	1	1	1	1	98
Eif1a	-0.27	-0.082	0.072	1	1	1	1	1	1	150
Cdo1	0.18	0.59	0.92	0.97	0.49	0.061	1	1	1	2.9
Atg12	0.39	0.22	1.3	1	1	4e-20	1	1	8.9e-17	25
Ap3s1	-0.41	-0.17	0.029	0.88	1	1	1	1	1	6.2
Arl14epl	0.48	0.42	0.5	0.66	0.73	0.63	1	1	1	19
Commd10	-0.25	-0.099	-0.087	1	1	1	1	1	1	40
Sema6a	-4	-2.1	-0.85	5.1e-17	2e-05	0.24	8.9e-15	0.0026	1	2.8
Eno1b	-0.62	-0.32	-0.025	0.43	0.94	1	1	1	1	32
Dtwd2	0.2	0.21	0.21	1	1	1	1	1	1	9
Dmxl1	0.24	0.43	0.18	1	0.96	1	1	1	1	12
Tnfaip8	-0.87	-0.49	-0.46	0.071	0.69	0.75	0.41	1	1	7.9
Hsd17b4	-0.19	-0.14	-0.28	1	1	1	1	1	1	30
Srfbp1	-0.37	-0.24	-0.075	1	1	1	1	1	1	50
Sncaip	0.022	1.1	0.83	0.98	0.12	0.29	1	1	1	0.32
Snx2	0.23	0.22	-0.027	1	1	1	1	1	1	52
Snx24	0.22	0.064	0.094	0.99	1	1	1	1	1	19
Ppic	0.096	0.23	-0.13	1	1	1	1	1	1	19
Prdm6	0.67	-0.19	0.55	0.54	0.86	0.62	1	1	1	0.032
Cep120	-0.44	-0.2	-0.23	0.98	1	1	1	1	1	23
Csnk1g3	-0.38	-0.2	-0.43	1	1	0.98	1	1	1	11
Zfp608	-2.6	-1.7	-0.18	3.8e-05	0.011	0.85	0.00068	0.31	1	2.8
Gramd3	-0.78	-0.62	-0.26	0.2	0.44	0.93	0.86	1	1	6
Aldh7a1	-0.34	-0.093	-0.41	1	1	0.99	1	1	1	270
Phax	-0.38	-0.13	-0.16	1	1	1	1	1	1	62
Lmnb1	-0.11	-0.12	-0.14	1	1	1	1	1	1	270
March3	0.29	0.49	0.46	0.81	0.61	0.65	1	1	1	0.32
C330018D20Rik	0.58	0.45	0.48	0.52	0.81	0.75	1	1	1	3.1
Prrc1	-0.36	0.23	0.11	0.93	0.99	1	1	1	1	23
Ctxn3	-0.055	0.26	-0.75	0.96	0.8	0.46	1	1	1	1.2
Slc12a2	-0.33	-0.062	0.014	1	1	1	1	1	1	19
Isoc1	-1.3	-0.6	-0.76	8.1e-13	0.45	0.029	7.3e-11	1	0.62	21
Smim3	-0.39	-0.43	-0.51	0.91	0.87	0.71	1	1	1	4.2
Dctn4	-0.19	-0.097	0.0032	1	1	1	1	1	1	18
Rbm22	-0.041	-0.13	0.1	1	1	1	1	1	1	33
Ndst1	-0.1	0.092	0.089	1	1	1	1	1	1	5.3
Rps14	-0.22	-0.16	-0.14	1	1	1	1	1	1	910
Cd74	1	1.2	-0.48	0.1	0.04	0.62	0.54	0.69	1	1.1
Tcof1	0.23	0.029	-0.017	1	1	1	1	1	1	98
Camk2a	1.9	0.95	0.76	1.9e-07	0.064	0.24	6e-06	0.91	1	0.49
Slc6a7	3.5	2.4	2	6.1e-13	2e-06	0.00012	5.6e-11	0.00041	0.0096	0.082
Cdx1	1.2	1.4	1.1	0.2	0.14	0.24	0.86	1	1	0.28
Pdgfrb	1.7	0.87	0.5	7.7e-05	0.17	0.61	0.0013	1	1	0.34
Hmgxb3	0.43	0.32	0.22	1	1	1	1	1	1	17
Slc26a2	0.83	0.36	0.045	0.03	0.96	1	0.21	1	1	4.3
Ppargc1b	-1.7	-0.82	-0.91	1.5e-06	0.15	0.071	3.9e-05	1	1	1.3
Csnk1a1	-0.12	-0.036	-0.23	1	1	1	1	1	1	130
Bvht	2.2	0.95	1.1	3.8e-12	0.047	0.015	3e-10	0.76	0.39	6.8
Il17b	0.66	-0.3	0.67	0.46	0.75	0.45	1	1	1	1
Pcyox1l	-0.15	-0.29	-0.25	1	0.97	0.98	1	1	1	15
Grpel2	-0.45	-0.34	-0.37	0.95	1	0.99	1	1	1	8.5
Afap1l1	2	1.4	1.6	6.7e-07	0.0016	8.1e-05	1.9e-05	0.075	0.007	0.43
Sh3tc2	2.5	1.1	0.66	0.0018	0.22	0.48	0.02	1	1	0.43
Adrb2	-0.54	0.41	-0.46	0.55	0.71	0.65	1	1	1	0.62
Fbxo38	0.06	-0.06	-0.13	1	1	1	1	1	1	29
Spink10	0.077	-0.12	1.3	0.94	0.91	0.18	1	1	1	2.2
Gm17732	0.15	-0.21	1.3	0.88	0.84	0.17	1	1	1	0.53
Apcdd1	0.31	0.26	-0.24	0.92	0.95	0.95	1	1	1	1.3
Napg	0.36	0.077	0.2	1	1	1	1	1	1	9.3
Txnl1	-0.23	-0.042	0.058	1	1	1	1	1	1	83
Wdr7	0.39	0.34	0.22	0.98	1	1	1	1	1	4.8
St8sia3	-2.5	-1.8	-1	6.4e-06	0.0032	0.14	0.00015	0.12	1	0.94
Fech	-0.25	-0.1	-0.044	1	1	1	1	1	1	15
Nars	0.15	0.054	-0.052	1	1	1	1	1	1	230
Atp8b1	-2.9	-2.2	-0.38	0.0047	0.034	0.73	0.046	0.62	1	0.32
Nedd4l	0.38	0.38	0.32	0.97	0.96	0.99	1	1	1	3.5
Malt1	0.3	0.32	0.39	1	1	0.98	1	1	1	4.6
Zfp532	0.62	0.4	-0.21	0.38	0.95	1	1	1	1	59
Sec11c	0.47	0.28	0.4	0.8	0.99	0.92	1	1	1	16
Lman1	-0.01	0.0026	0.0073	1	1	1	1	1	1	55
Ccbe1	0.54	0.35	0.18	0.56	0.71	0.85	1	1	1	0.11
Pmaip1	-1.5	-1.1	-0.94	0.0016	0.038	0.13	0.018	0.66	1	24
Gnal	1.3	0.53	0.68	0.018	0.56	0.39	0.13	1	1	0.28
Mppe1	1.6	1.4	1.1	1.5e-05	0.00055	0.023	0.00031	0.034	0.53	1.5
Impa2	0.59	0.028	0.3	0.47	1	1	1	1	1	57
Cidea	2	1	0.72	0.0096	0.24	0.42	0.082	1	1	0.35
Tubb6	-0.063	-0.011	-0.12	1	1	1	1	1	1	67
Afg3l2	0.13	-0.073	0.032	1	1	1	1	1	1	49
Slmo1	1.1	0.91	0.53	0.017	0.11	0.58	0.13	1	1	3
Spire1	-0.6	-0.33	-0.18	0.42	1	1	1	1	1	13
Cep76	-0.093	0.083	-0.1	1	1	1	1	1	1	21
Psmg2	-0.3	-0.043	-0.11	1	1	1	1	1	1	56
Ptpn2	-0.24	-0.19	0.049	1	1	1	1	1	1	60
Gm26910	1	0.35	1.1	0.25	0.71	0.18	1	1	1	0.45
Seh1l	-0.34	-0.16	0.064	1	1	1	1	1	1	92
Cep192	0.24	0.31	-0.062	1	1	1	1	1	1	30
Ldlrad4	-0.44	-0.11	-0.057	0.71	0.96	0.98	1	1	1	1.2
Fam210a	-0.5	-0.29	-0.33	0.84	1	1	1	1	1	6.7
Rnmt	-0.076	-0.045	-0.08	1	1	1	1	1	1	33
Mc5r	0.3	0.86	0.85	0.76	0.38	0.38	1	1	1	0.054
Tcf4	-1.1	-0.49	-0.51	6.3e-06	0.78	0.74	0.00014	1	1	160
Ccdc68	1.4	0.15	-0.047	0.083	0.88	0.96	0.46	1	1	0.17
4930503L19Rik	0.57	0.52	0.39	0.55	0.75	0.98	1	1	1	21
Poli	0.95	0.39	0.29	0.0022	0.94	0.99	0.024	1	1	14
Mbd2	0.88	0.52	0.53	0.0039	0.73	0.7	0.04	1	1	9.7
Dcc	-0.54	1.6	0.56	0.65	0.17	0.64	1	1	1	0.06
Mex3c	-0.68	-0.4	-0.46	0.055	1	0.98	0.33	1	1	27
Smad4	-0.29	-0.13	-0.15	1	1	1	1	1	1	35
Elac1	0.35	0.049	0.21	0.95	1	1	1	1	1	1.7
Me2	-0.3	-0.15	-0.28	1	1	1	1	1	1	55
Mapk4	0.058	-0.13	-0.46	1	1	0.83	1	1	1	12
Ska1	0.83	0.42	0.79	0.0068	0.95	0.02	0.062	1	0.5	14
Cxxc1	0.13	-0.073	0.32	1	1	1	1	1	1	35
Mbd1	0.31	0.29	0.69	0.96	0.97	0.26	1	1	1	5.3
Myo5b	0.39	0.33	0.71	0.74	0.8	0.34	1	1	1	4.5
Acaa2	1.1	0.55	0.84	0.0065	0.57	0.13	0.06	1	1	10
Lipg	-0.8	-1.3	-0.25	0.27	0.027	0.84	1	0.55	1	0.7
Rpl17	0.65	0.16	-0.0024	0.48	0.87	1	1	1	1	4.8
BC031181	-0.23	-0.34	0.091	1	0.99	1	1	1	1	34
Dym	0.25	0.09	-0.087	1	1	1	1	1	1	18
Smad7	1.3	1	0.24	0.0041	0.072	0.89	0.041	0.97	1	8.4
Ctif	0.36	-0.071	-0.079	0.88	1	1	1	1	1	0.91
Zbtb7c	1.6	0.81	-0.8	0.0023	0.25	0.27	0.025	1	1	0.43
Smad2	-0.021	0.021	-0.31	1	1	1	1	1	1	32
Ier3ip1	-0.35	-0.22	0.061	1	1	1	1	1	1	27
Hdhd2	-0.16	-0.14	-0.0022	1	1	1	1	1	1	27
Katnal2	-1.6	-1.9	-1.2	0.0034	0.00043	0.058	0.035	0.028	0.99	2.4
Pias2	0.12	0.22	-0.022	1	1	1	1	1	1	42
St8sia5	-0.035	-0.069	-0.39	0.97	0.95	0.71	1	1	1	0.2
Rnf165	-0.48	-0.46	-0.34	0.7	0.72	0.88	1	1	1	5.7
8030462N17Rik	0.089	0.029	0.0033	1	1	1	1	1	1	25
A330094K24Rik	1.1	0.22	0.052	0.1	0.84	0.96	0.55	1	1	1.4
Haus1	-0.13	0.057	0.018	1	1	1	1	1	1	46
Atp5a1	-0.26	-0.21	-0.16	1	1	1	1	1	1	580
Pstpip2	0.9	0.55	-0.48	0.11	0.56	0.66	0.55	1	1	3.6
Epg5	1	0.51	0.4	6.8e-05	0.76	0.95	0.0012	1	1	3.5
Setbp1	-2.7	-1.6	-1.2	7.3e-10	0.0015	0.039	3.8e-08	0.073	0.75	0.9
Pard6g	-0.42	-0.14	-0.45	0.89	1	0.84	1	1	1	7.2
Adnp2	-0.19	-0.15	-0.17	1	1	1	1	1	1	23
Rbfa	0.12	0.055	0.0045	1	1	1	1	1	1	25
Gm16286	-0.11	-0.0035	0.18	1	1	1	1	1	1	360
Txnl4a	-0.59	-0.31	-0.19	0.48	0.99	1	1	1	1	29
Pqlc1	1	0.65	0.51	0.031	0.4	0.62	0.22	1	1	1.3
Ctdp1	0.24	0.19	0.15	1	1	1	1	1	1	22
Nfatc1	-0.98	-0.2	-0.29	0.21	0.84	0.76	0.91	1	1	0.11
Atp9b	0.81	0.3	0.44	0.00016	1	0.99	0.0024	1	1	8.2
Sall3	0.65	0.33	0.62	0.4	0.83	0.45	1	1	1	4.7
Mbp	1	0.27	1.3	0.12	0.82	0.032	0.62	1	0.66	1.6
Zfp236	0.69	0.43	0.46	0.16	0.93	0.88	0.73	1	1	3.5
Zfp516	0.86	0.4	0.5	0.11	0.79	0.65	0.58	1	1	6.1
Tshz1	1.1	1.3	1.7	0.23	0.13	0.038	0.95	1	0.74	0.042
Zadh2	0.51	0.3	0.11	0.59	0.8	0.93	1	1	1	0.35
Zfp407	-0.25	-0.11	-0.053	1	1	1	1	1	1	90
Cndp2	0.19	0.046	0.16	1	1	1	1	1	1	70
Fam69c	0.89	-0.66	0.25	0.3	0.46	0.79	1	1	1	1.7
Cyb5a	-0.87	-0.4	-0.057	0.0004	0.98	1	0.0055	1	1	77
Fbxo15	0.68	1	0.42	0.33	0.024	0.78	1	0.51	1	47
Timm21	-0.26	-0.42	0.049	0.99	0.88	1	1	1	1	28
Socs6	-0.33	-0.22	-0.16	1	1	1	1	1	1	58
Rttn	1.2	0.92	0.11	2.2e-13	1.9e-05	1	2.2e-11	0.0026	1	5.5
Tmx3	-0.13	0.29	0.22	1	1	1	1	1	1	17
Ighmbp2	0.53	0.097	-0.023	0.76	1	1	1	1	1	6.8
Mrpl21	-0.14	-0.15	-0.08	1	1	1	1	1	1	56
Cpt1a	1.3	1.1	0.58	0.00021	0.0094	0.51	0.003	0.27	1	4.2
Mtl5	1	0.12	0.26	0.09	0.94	0.85	0.49	1	1	1.3
Ppp6r3	0.089	0.12	-0.041	1	1	1	1	1	1	69
Lrp5	-0.16	-0.5	-0.16	0.99	0.7	0.99	1	1	1	16
1810055G02Rik	0.11	-0.029	0.19	1	1	1	1	1	1	26
Kmt5b	0.11	0.068	0.12	1	1	1	1	1	1	20
Chka	0.81	0.33	0.32	0.022	0.99	0.99	0.17	1	1	39
Tcirg1	0.44	0.41	0.25	0.85	0.9	0.99	1	1	1	5.4
Ndufs8	-0.18	-0.2	0.0064	1	1	1	1	1	1	69
Aldh3b1	0.69	0.025	-0.3	0.38	0.99	0.8	1	1	1	0.95
Unc93b1	0.4	0.071	-0.39	0.76	0.98	0.77	1	1	1	1.5
Acy3	0.65	0.65	-0.34	0.41	0.4	0.81	1	1	1	1.3
Nudt8	0.04	-0.18	-0.16	1	0.99	0.99	1	1	1	3
Doc2g	0.052	-0.31	0.07	0.98	0.82	0.97	1	1	1	0.71
Ndufv1	0.0038	-0.089	-0.097	1	1	1	1	1	1	120
Gstp1	-0.19	-0.27	0.36	1	0.98	0.93	1	1	1	58
Gstp2	0.068	-0.24	0.77	0.97	0.86	0.29	1	1	1	20
Gstp3	1.2	0.97	0.084	0.0044	0.061	0.98	0.043	0.89	1	3.3
Cdk2ap2	0.42	0.1	0.25	0.92	1	1	1	1	1	21
Pitpnm1	1.7	0.71	-0.37	1.8e-05	0.31	0.8	0.00035	1	1	0.96
Aip	-0.052	-0.2	0.019	1	1	1	1	1	1	36
Cabp4	1.4	0.93	0.61	0.073	0.28	0.5	0.42	1	1	0.16
Coro1b	0.14	0.029	-0.12	1	1	1	1	1	1	150
Ptprcap	0.17	0.44	-0.028	0.87	0.64	0.98	1	1	1	1.9
Rps6kb2	1.7	0.5	0.4	6.2e-23	0.82	0.97	2.2e-20	1	1	7.9
Tbc1d10c	0.72	0.37	-0.36	0.29	0.83	0.84	1	1	1	1.6
Ppp1ca	-0.2	-0.17	-0.12	1	1	1	1	1	1	370
Rad9a	0.85	0.57	0.73	0.0043	0.54	0.085	0.043	1	1	18
Clcf1	-1.5	-1.3	0.18	0.062	0.11	0.85	0.37	1	1	1.5
Pold4	1	0.69	0.74	0.051	0.36	0.3	0.32	1	1	1.9
Ssh3	1	0.71	0.0062	0.068	0.33	1	0.39	1	1	0.82
Ankrd13d	0.56	0.26	-0.037	0.58	0.98	1	1	1	1	10
Grk2	-0.27	-0.2	-0.1	1	1	1	1	1	1	42
Kdm2a	-0.056	0.029	0.042	1	1	1	1	1	1	32
Rhod	-0.66	-0.043	0.11	0.35	1	0.99	1	1	1	4.8
Pcx	-0.57	-0.22	-0.51	0.56	1	0.73	1	1	1	14
Lrfn4	-0.82	-0.69	-0.93	0.047	0.22	0.0081	0.29	1	0.26	10
Rce1	0.83	0.57	0.5	0.0011	0.56	0.87	0.013	1	1	20
Sptbn2	-0.16	-0.18	-0.81	0.94	0.94	0.21	1	1	1	3.1
Gm21992	3.4	1.6	0.78	2.3e-13	0.0018	0.29	2.3e-11	0.083	1	0.18
Rbm4b	-0.4	-0.25	0.045	0.96	1	1	1	1	1	16
Rbm4	1	0.74	0.16	0.0065	0.19	0.99	0.06	1	1	1.7
Rbm14	0.17	0.056	0.09	1	1	1	1	1	1	35
Ccs	0.41	0.18	0.08	0.92	1	1	1	1	1	41
Ctsf	0.88	0.44	0.24	0.039	0.8	0.98	0.26	1	1	8
Actn3	0.087	-0.17	-0.53	0.96	0.91	0.57	1	1	1	54
Zdhhc24	1.1	0.31	1	2.5e-05	0.99	4.8e-05	0.00048	1	0.0048	6.8
Bbs1	1.1	0.76	0.71	0.0014	0.16	0.24	0.017	1	1	1.8
Dpp3	-0.31	-0.27	-0.2	1	1	1	1	1	1	84
Peli3	-0.29	-0.31	0.17	0.89	0.87	0.96	1	1	1	1.1
Mrpl11	-0.36	-0.21	-0.061	1	1	1	1	1	1	30
Slc29a2	0.37	0.31	0.059	0.95	0.98	1	1	1	1	8.8
B4gat1	0.12	-0.088	-0.42	1	1	0.9	1	1	1	5.9
Brms1	0.05	-0.1	0.13	1	1	1	1	1	1	31
Rin1	1.3	0.48	0.55	0.017	0.63	0.55	0.13	1	1	0.8
Cd248	-0.02	-0.0063	0.63	0.98	1	0.54	1	1	1	0.046
Tmem151a	-1	-0.91	-0.29	0.13	0.2	0.8	0.63	1	1	7.5
Yif1a	0.23	0.065	0.37	1	1	0.97	1	1	1	18
Cnih2	-0.63	-0.89	0.13	0.45	0.17	0.94	1	1	1	8.3
Rab1b	-0.14	-0.19	0.18	1	1	1	1	1	1	75
Klc2	0.12	-0.2	-0.55	1	1	0.68	1	1	1	13
Pacs1	-0.32	-0.21	-0.47	0.99	1	0.84	1	1	1	9.9
Sf3b2	-0.36	-0.25	-0.2	1	1	1	1	1	1	170
Gal3st3	-0.22	0.15	-0.59	0.91	0.95	0.5	1	1	1	0.9
Banf1	-0.31	-0.26	-0.27	1	1	1	1	1	1	310
Eif1ad	-0.059	-0.11	0.031	1	1	1	1	1	1	48
Sart1	0.071	-0.15	-0.096	1	1	1	1	1	1	35
Tsga10ip	-0.73	0.25	-1.3	0.37	0.82	0.039	1	1	0.75	4.7
Drap1	-0.47	-0.21	-0.28	0.93	1	1	1	1	1	100
AI837181	-0.38	-0.43	-0.45	0.99	0.95	0.93	1	1	1	22
Fosl1	0.49	0.79	-0.61	0.6	0.38	0.51	1	1	1	0.39
Ccdc85b	-0.27	-0.53	-0.42	0.99	0.68	0.91	1	1	1	28
Fibp	0.4	0.18	0.1	0.94	1	1	1	1	1	24
Ctsw	0.67	0.27	-0.47	0.4	0.84	0.64	1	1	1	0.54
Efemp2	1.4	0.9	0.24	7e-05	0.075	0.94	0.0012	1	1	3.2
Mus81	1.1	0.47	0.29	3.2e-05	0.83	0.99	0.0006	1	1	6.5
Cfl1	-0.22	-0.16	0.0017	1	1	1	1	1	1	470
Snx32	1.4	-0.19	-0.43	0.0076	0.89	0.67	0.068	1	1	0.57
Ovol1	-1.1	-0.68	-0.6	0.24	0.47	0.53	0.98	1	1	0.44
Ap5b1	0.053	-0.043	0.2	0.99	0.99	0.96	1	1	1	2.1
Rnaseh2c	-0.019	-0.033	-0.12	1	1	1	1	1	1	34
Kat5	0.041	-0.061	0.11	1	1	1	1	1	1	27
Rela	0.13	0.23	0.013	1	1	1	1	1	1	8.7
Sipa1	0.97	0.65	-0.35	0.0096	0.34	0.93	0.082	1	1	4.2
Pcnx3	0.18	0.18	0.23	1	1	1	1	1	1	13
Map3k11	0.26	0.088	0.084	1	1	1	1	1	1	7.1
Ehbp1l1	0.83	0.49	-0.079	0.089	0.7	1	0.48	1	1	1.6
Sssca1	-0.29	-0.34	0.083	0.99	0.98	1	1	1	1	32
Ltbp3	2.4	1.2	-0.58	2.8e-05	0.086	0.51	0.00053	1	1	0.24
Scyl1	0.5	0.14	0.048	0.91	1	1	1	1	1	21
Malat1	-0.11	0.067	0.34	0.96	0.98	0.81	1	1	1	47
Neat1	0.12	0.39	0.3	0.96	0.78	0.86	1	1	1	1.2
Frmd8	-0.18	0.025	-0.042	1	1	1	1	1	1	13
Slc25a45	0.4	0.69	0.99	0.66	0.43	0.22	1	1	1	0.72
Tigd3	-0.17	0.062	-0.59	0.96	0.99	0.49	1	1	1	1.6
Dpf2	-0.13	-0.15	-0.065	1	1	1	1	1	1	38
Cdc42ep2	0.59	1.7	1.2	0.53	0.043	0.19	1	0.72	1	0.14
Pola2	-0.019	-0.036	-0.19	1	1	1	1	1	1	51
Slc22a20	0.32	0.7	-1.1	0.75	0.4	0.12	1	1	1	0.57
Capn1	0.074	0.28	-0.76	1	0.97	0.13	1	1	1	12
Syvn1	0.25	0.16	0.22	1	1	1	1	1	1	12
Mrpl49	0.49	0.14	0.96	0.96	1	2.6e-10	1	1	1.4e-07	55
Fau	0.15	-0.61	0.3	0.87	0.52	0.75	1	1	1	2.9
Znhit2	-0.03	0.02	0.34	1	1	0.95	1	1	1	16
Tm7sf2	0.15	-0.19	-0.43	0.99	0.98	0.8	1	1	1	20
Vps51	0.21	-0.29	-0.51	1	1	0.79	1	1	1	7.3
Zfpl1	0.16	0.02	-0.18	1	1	1	1	1	1	14
Cdca5	-0.045	-0.17	0.29	1	1	1	1	1	1	73
Naaladl1	0.48	0.46	-0.56	0.66	0.7	0.54	1	1	1	1.1
Sac3d1	-0.15	0.0068	-0.077	1	1	1	1	1	1	18
Snx15	-0.43	-0.2	-0.31	0.94	1	1	1	1	1	8.1
Arl2	-0.2	-0.17	-0.11	1	1	1	1	1	1	14
Majin	0.11	0.00031	-0.32	0.95	1	0.81	1	1	1	2.5
Gpha2	-0.38	0.52	-0.81	0.69	0.57	0.33	1	1	1	1.1
Ppp2r5b	0.084	0.21	-0.14	1	1	1	1	1	1	7
Atg2a	0.76	0.38	0.019	0.04	0.98	1	0.26	1	1	9.1
Ehd1	0.15	0.1	0.15	1	1	1	1	1	1	38
Cdc42bpg	0.98	0.65	0.43	0.00019	0.27	0.91	0.0028	1	1	11
Men1	-0.31	-0.17	-0.069	1	1	1	1	1	1	28
Map4k2	0.8	0.3	0.21	0.011	1	1	0.091	1	1	3.6
Sf1	0.41	0.032	0.2	1	1	1	1	1	1	120
Pygm	-0.2	-0.68	-0.75	0.95	0.34	0.25	1	1	1	1.2
Rasgrp2	-0.68	-1	-1.1	0.36	0.064	0.034	1	0.91	0.69	41
Nrxn2	-0.05	-0.29	-0.27	1	0.95	0.96	1	1	1	3.2
Rps6ka4	0.1	0.043	0.025	1	1	1	1	1	1	5
Ccdc88b	1	0.83	0.38	0.068	0.19	0.76	0.39	1	1	1.4
Prdx5	-0.15	0.015	0.011	1	1	1	1	1	1	32
Trmt112	-0.14	-0.011	0.011	0.97	1	1	1	1	1	7.2
Esrra	0.14	-0.066	0.058	1	1	1	1	1	1	12
Tex40	0.35	-0.019	-0.18	0.78	0.99	0.91	1	1	1	6.2
Kcnk4	0.52	0.35	0.1	0.59	0.72	0.92	1	1	1	0.41
Gpr137	0.25	0.2	-0.041	0.99	1	1	1	1	1	6.7
Bad	-0.049	-0.15	-0.16	1	1	1	1	1	1	9.4
Plcb3	0.54	0.21	-0.21	0.69	1	1	1	1	1	28
Ppp1r14b	-0.74	-0.51	-0.31	0.099	0.74	0.99	0.52	1	1	70
Fkbp2	0.53	0.17	0.26	0.74	1	1	1	1	1	36
Vegfb	-0.022	0.22	0.36	1	1	0.96	1	1	1	21
Dnajc4	0.14	0.11	-0.26	1	1	0.97	1	1	1	5.8
Nudt22	0.0098	0.0029	-0.23	1	1	0.99	1	1	1	6.5
Trpt1	0.3	0.65	0.38	0.91	0.38	0.82	1	1	1	2.4
Fermt3	-1.1	-0.97	0.16	0.063	0.13	0.91	0.37	1	1	1.7
Stip1	-0.29	-0.21	-0.074	1	1	1	1	1	1	370
Macrod1	0.9	0.36	-0.15	0.11	0.8	0.95	0.58	1	1	1.8
Otub1	0.0077	-0.14	0.05	1	1	1	1	1	1	56
Cox8a	-0.33	-0.3	-0.2	1	1	1	1	1	1	230
Naa40	0.21	0.18	0.23	1	1	1	1	1	1	30
Rcor2	0.39	0.072	-0.1	0.97	1	1	1	1	1	560
Mark2	0.17	0.15	0.085	1	1	1	1	1	1	22
AI846148	0.31	0.13	0.085	1	1	1	1	1	1	23
2700081O15Rik	0.15	-0.019	0.12	1	1	1	1	1	1	6.8
Rtn3	-0.23	-0.042	0.016	1	1	1	1	1	1	36
Atl3	-0.33	-0.037	-0.067	1	1	1	1	1	1	19
Pla2g16	0.47	0.83	-0.14	0.68	0.16	0.97	1	1	1	3
Gm24951	-0.28	-0.52	-0.079	0.84	0.58	0.96	1	1	1	9.7
Slc3a2	-0.0091	0.083	-0.018	1	1	1	1	1	1	130
Wdr74	-0.13	-0.23	0.073	1	1	1	1	1	1	140
1700092M07Rik	-0.56	-1.7	0.11	0.53	0.015	0.91	1	0.38	1	1.6
Stx5a	0.096	-0.0022	0.059	1	1	1	1	1	1	26
Nxf1	-0.076	-0.077	-0.07	1	1	1	1	1	1	86
Taf6l	0.044	0.029	-0.068	1	1	1	1	1	1	21
Polr2g	-0.29	-0.24	-0.19	1	1	1	1	1	1	97
Zbtb3	-0.24	-0.0077	-0.22	0.98	1	0.98	1	1	1	3.7
Ttc9c	-0.072	-0.21	0.24	1	1	1	1	1	1	30
Hnrnpul2	0.18	0.14	0.013	1	1	1	1	1	1	86
Gng3	-0.81	-0.63	-0.27	0.11	0.4	0.96	0.56	1	1	53
Bscl2	-0.035	-0.16	0.18	1	1	1	1	1	1	74
Lrrn4cl	1.8	1.1	-0.063	0.00046	0.087	0.96	0.0061	1	1	0.27
Ubxn1	-0.093	0.023	0.12	1	1	1	1	1	1	210
Uqcc3	-0.19	-0.091	0.18	1	1	1	1	1	1	32
Lbhd1	-0.04	-0.017	0.19	1	1	1	1	1	1	6.9
1810009A15Rik	0.55	0.58	0.19	0.54	0.51	0.85	1	1	1	0.76
Ints5	-0.4	-0.33	-0.25	0.99	1	1	1	1	1	160
Ganab	-0.048	-0.13	-0.014	1	1	1	1	1	1	100
B3gat3	0.27	-0.04	-0.16	1	1	1	1	1	1	11
Rom1	0.1	0.3	0.15	0.97	0.87	0.95	1	1	1	1.3
Eml3	0.58	0.38	-0.031	0.52	0.99	1	1	1	1	7.2
Mta2	-0.23	-0.21	0.019	1	1	1	1	1	1	73
Tut1	-0.26	-0.27	0.0096	1	1	1	1	1	1	30
Eef1g	-0.25	-0.19	-0.07	0.98	0.99	1	1	1	1	130
Ahnak	0.89	0.91	0.31	0.12	0.11	0.85	0.61	1	1	19
Asrgl1	0.35	-0.014	-0.063	0.92	1	1	1	1	1	11
Pcna-ps2	-0.67	-0.41	-0.4	0.19	0.96	0.98	0.85	1	1	57
Incenp	-0.21	-0.11	-0.11	1	1	1	1	1	1	85
Fth1	-0.63	-0.44	-0.27	0.34	0.89	1	1	1	1	1100
Best1	1.4	1	0.29	0.064	0.19	0.76	0.37	1	1	0.53
Rab3il1	-0.81	-0.2	-0.49	0.2	0.93	0.64	0.86	1	1	0.88
Fads3	-0.059	-0.44	-0.21	0.95	0.63	0.83	1	1	1	0.46
Fads2	-0.88	-0.51	-0.026	0.018	0.69	1	0.14	1	1	120
Fads1	-0.22	-0.15	0.14	1	1	1	1	1	1	56
Fen1	-0.17	-0.17	0.15	1	1	1	1	1	1	77
Tmem258	-0.3	-0.14	-0.091	1	1	1	1	1	1	110
Myrf	-0.55	-0.5	-0.3	0.55	0.62	0.87	1	1	1	80
Syt7	0.21	0.072	-0.09	0.94	0.99	0.98	1	1	1	1.1
Sdhaf2	0.24	-3.8e-05	0.51	1	1	0.83	1	1	1	13
Cpsf7	0.62	0.21	0.39	0.3	1	1	1	1	1	29
Tmem216	0.4	0.018	0.3	0.93	1	0.99	1	1	1	13
Tmem138	0.67	0.16	0.44	0.2	1	0.94	0.86	1	1	13
Cyb561a3	0.61	0.16	0.39	0.45	0.99	0.85	1	1	1	2.4
Tkfc	0.19	0.39	0.054	1	0.92	1	1	1	1	12
Ddb1	-0.11	-0.059	0.0068	1	1	1	1	1	1	330
Pga5	1.5	2.2	-1.1	0.16	0.043	0.31	0.76	0.72	1	0.035
Vps37c	0.026	-0.2	0.28	1	1	1	1	1	1	8.9
Cd6	-1.3	-1.2	-0.15	0.16	0.18	0.88	0.73	1	1	1
Tmem132a	-0.74	-0.71	-0.25	0.088	0.14	1	0.48	1	1	14
Tmem109	-0.12	-0.26	0.51	1	0.99	0.71	1	1	1	13
Prpf19	-0.14	-0.13	-0.018	1	1	1	1	1	1	170
Ccdc86	-0.37	-0.32	0.18	0.99	1	1	1	1	1	38
Ms4a10	0.67	0.77	1.5	0.41	0.3	0.0055	1	1	0.2	2.1
Ms4a14	-1.6	-0.21	-0.26	0.0045	0.85	0.81	0.044	1	1	0.42
Ms4a4d	-2.7	-2.4	-0.2	0.00057	0.0029	0.84	0.0073	0.12	1	3.6
Ms4a6d	-0.64	0.67	-2.1	0.48	0.47	0.0052	1	1	0.19	0.41
Mrpl16	-0.59	-0.38	-0.17	0.46	1	1	1	1	1	46
Stx3	-0.7	-0.18	0.16	0.24	0.99	1	0.98	1	1	33
Patl1	0.8	0.37	0.013	0.00021	1	1	0.003	1	1	21
Osbp	0.17	0.051	0.11	1	1	1	1	1	1	16
Dtx4	-1.5	-1.2	-0.8	0.0022	0.029	0.25	0.024	0.56	1	5.2
Fam111a	-0.89	-0.65	-0.024	0.022	0.33	1	0.16	1	1	300
Cntf	0.22	-0.53	-0.23	0.82	0.56	0.81	1	1	1	0.25
Zfp91	-0.09	0.024	-0.069	1	1	1	1	1	1	37
Tle4	-0.44	-0.17	-0.12	0.94	1	1	1	1	1	90
Psat1	-0.11	-0.15	-0.45	1	1	0.84	1	1	1	210
Cep78	-0.055	-0.27	-0.32	1	1	1	1	1	1	21
Gnaq	-0.53	-0.37	-0.13	0.79	1	1	1	1	1	11
Gna14	-1.5	-0.11	-0.9	0.057	0.91	0.29	0.34	1	1	0.7
Vps13a	0.23	0.35	-0.034	1	0.98	1	1	1	1	6.2
Prune2	0.91	0.82	0.49	0.0082	0.039	0.76	0.072	0.68	1	4.8
Gcnt1	-0.37	-0.28	-0.24	0.99	1	1	1	1	1	6.7
Rfk	-0.19	0.097	-0.035	1	1	1	1	1	1	15
Ostf1	-0.049	-0.031	0.43	1	1	0.88	1	1	1	12
Nmrk1	0.27	0.16	0.33	0.95	0.99	0.91	1	1	1	11
Carnmt1	0.41	0.67	0.087	0.74	0.38	0.97	1	1	1	0.85
D030056L22Rik	-0.42	-0.28	-0.26	0.99	1	1	1	1	1	27
Anxa1	1	0.47	0.71	0.13	0.62	0.38	0.66	1	1	0.59
Zfand5	-0.14	-0.12	-0.02	1	1	1	1	1	1	26
1110059E24Rik	-0.36	-0.095	0.14	1	1	1	1	1	1	48
Abhd17b	-0.011	0.029	0.14	1	1	1	1	1	1	17
Tmem2	-0.62	-0.47	-0.016	0.4	0.82	1	1	1	1	31
C330002G04Rik	1.6	0.74	0.72	3.2e-07	0.2	0.24	9.6e-06	1	1	3.5
2410080I02Rik	0.11	-0.72	-1.5	0.91	0.45	0.085	1	1	1	1.1
Klf9	0.039	0.14	-0.22	1	1	1	1	1	1	44
Smc5	0.46	0.34	0.013	0.95	1	1	1	1	1	23
Gm9493	0.84	0.69	0.23	0.37	0.47	0.82	1	1	1	0.4
Gm6563	0.22	-0.29	-0.31	0.93	0.88	0.86	1	1	1	2.1
Ptar1	-0.36	-0.2	-0.039	0.9	0.99	1	1	1	1	3.9
Gm9938	-0.59	-0.22	-0.27	0.5	0.97	0.95	1	1	1	4.5
Fam189a2	0.39	1.3	-0.033	0.68	0.081	0.97	1	1	1	0.22
Tjp2	-0.1	0.1	-0.039	1	1	1	1	1	1	72
Fxn	-0.23	-0.2	-0.21	1	1	1	1	1	1	13
Pip5k1b	0.61	0.72	0.16	0.46	0.24	0.99	1	1	1	1.4
Fam122a	-0.26	0.026	-0.062	0.98	1	1	1	1	1	6.7
Tmem252	-0.59	-0.035	0.94	0.56	0.97	0.34	1	1	1	0.38
Cbwd1	-0.25	-0.14	-0.15	1	1	1	1	1	1	24
Kank1	-1.9	-0.91	-1.1	3.1e-11	0.038	0.0015	2.1e-09	0.66	0.073	3.8
Dmrt1	-0.68	-0.66	-0.85	0.37	0.4	0.18	1	1	1	13
Dmrt3	-1.9	-1	-0.42	0.0021	0.15	0.66	0.023	1	1	0.42
Dmrt2	-1.4	-0.11	0.27	0.18	0.92	0.8	0.81	1	1	0.031
Smarca2	-0.85	-0.58	-0.42	0.12	0.51	0.76	0.61	1	1	0.74
Vldlr	-0.25	-0.043	-0.65	0.84	0.98	0.43	1	1	1	2.4
Pum3	-0.39	-0.33	-0.075	1	1	1	1	1	1	100
Rfx3	-1.5	-0.88	-0.66	3.2e-07	0.045	0.33	9.6e-06	0.74	1	4.7
Glis3	-0.61	-0.59	0.21	0.47	0.5	0.84	1	1	1	0.17
Slc1a1	1	0.78	1.1	0.16	0.33	0.11	0.74	1	1	1.1
Plpp6	0.018	-0.43	-0.55	1	0.76	0.57	1	1	1	0.83
Cdc37l1	0.054	0.13	-0.043	1	1	1	1	1	1	20
Ak3	0.29	-0.46	-1.3	0.93	0.74	0.00027	1	1	0.019	4.7
Rcl1	-0.15	-0.18	0.009	1	1	1	1	1	1	61
Jak2	0.29	0.56	0.37	0.98	0.57	0.93	1	1	1	1.6
Insl6	-0.27	0.12	-0.041	0.83	0.94	0.98	1	1	1	1.8
Rln1	-0.51	-0.4	-0.29	0.59	0.71	0.82	1	1	1	0.31
Plgrkt	0.44	0.44	0.32	0.82	0.82	0.95	1	1	1	4.8
Cd274	0.26	0.11	0.44	0.79	0.91	0.63	1	1	1	0.11
Ric1	0.036	0.16	0.063	1	1	1	1	1	1	12
Ermp1	0.21	-0.0052	-0.057	1	1	1	1	1	1	29
Mlana	-0.094	0.15	0.42	0.95	0.92	0.69	1	1	1	4.5
9930021J03Rik	-0.21	0.088	-0.031	1	1	1	1	1	1	8.9
Ranbp6	-0.081	0.12	-0.17	1	1	1	1	1	1	4.7
Il33	-0.35	0.19	0.35	0.71	0.85	0.71	1	1	1	1.1
Uhrf2	0.99	0.43	0.37	6.8e-05	0.94	0.98	0.0012	1	1	24
Gldc	-0.38	-0.72	-0.12	0.87	0.23	0.99	1	1	1	91
Mbl2	-1.4	-2.9	-0.94	0.17	0.0032	0.37	0.77	0.12	1	0.38
Dkk1	-2.1	-0.94	-1.2	0.029	0.36	0.24	0.21	1	1	0.13
Cstf2t	-0.71	-0.27	-0.093	0.036	1	1	0.24	1	1	29
Sgms1	0.0055	0.14	0.25	1	1	1	1	1	1	7.5
Rpl9-ps6	-0.34	-0.32	0.052	0.82	0.84	0.99	1	1	1	2.2
Minpp1	-0.22	-0.11	0.11	1	1	1	1	1	1	23
Papss2	0.83	0.41	0.22	0.27	0.67	0.84	1	1	1	0.24
Atad1	-0.15	-0.17	-0.035	1	1	1	1	1	1	60
Pten	-0.75	-0.38	-0.29	0.021	0.99	1	0.16	1	1	41
Rnls	0.41	-0.13	-0.16	0.77	0.97	0.96	1	1	1	1.8
Lipo3	0.29	0.56	0.48	0.96	0.55	0.73	1	1	1	30
Lipo2	1.3	1.3	1.7	0.018	0.019	0.00041	0.14	0.42	0.027	0.58
Ankrd22	1.2	3.8	1.7	0.28	0.00037	0.13	1	0.025	1	0.12
Stambpl1	0.79	0.55	-0.052	0.22	0.55	0.98	0.94	1	1	3.8
Acta2	-1.2	-0.69	1.2	0.3	0.54	0.28	1	1	1	0.74
Fas	0.7	0.73	-0.52	0.49	0.47	0.61	1	1	1	0.2
Lipa	-0.2	-0.21	-0.44	0.96	0.96	0.76	1	1	1	2.8
Ifit2	-1.1	-0.26	-1.6	0.012	0.92	2.6e-05	0.1	1	0.0029	1.4
Ifit1	-1.8	-1.4	1.3	0.015	0.062	0.11	0.12	0.9	1	0.17
Pank1	-0.81	-0.46	-0.72	0.0075	0.92	0.071	0.067	1	1	12
Kif20b	0.059	0.17	-0.086	1	1	1	1	1	1	46
Htr7	0.57	0.078	-0.048	0.59	0.94	0.96	1	1	1	0.018
Rpp30	0.03	0.1	0.027	1	1	1	1	1	1	30
Pcgf5	-0.39	-0.14	0.0061	0.95	1	1	1	1	1	6.2
Hectd2	-0.18	-0.2	-0.32	0.94	0.93	0.84	1	1	1	1.3
Ppp1r3c	0.58	1	0.97	0.53	0.23	0.25	1	1	1	0.12
Tnks2	-0.3	0.015	-0.2	1	1	1	1	1	1	92
Fgfbp3	-1.2	-0.79	-1.2	0.11	0.33	0.11	0.56	1	1	1.4
Btaf1	0.068	0.11	-0.1	1	1	1	1	1	1	32
Cpeb3	-0.36	-0.23	-0.083	0.93	0.99	1	1	1	1	9.3
March5	-0.24	0.073	-0.38	1	1	0.99	1	1	1	72
Ide	-0.29	-0.23	-0.24	1	1	1	1	1	1	64
Kif11	-0.018	0.066	-0.0093	1	1	1	1	1	1	68
Hhex	0.56	0.55	0.059	0.55	0.59	1	1	1	1	2.5
Exoc6	-0.17	0.097	0.026	1	1	1	1	1	1	13
Cyp26a1	0.73	0.11	0.99	0.48	0.92	0.34	1	1	1	0.71
Myof	1.3	1.1	0.54	0.0015	0.01	0.58	0.017	0.28	1	3.7
Cep55	0.97	0.65	-0.016	0.00027	0.28	1	0.0038	1	1	33
Rbp4	-0.62	-0.54	-0.44	0.48	0.55	0.63	1	1	1	0.61
Fra10ac1	0.17	0.063	0.039	1	1	1	1	1	1	18
Slc35g1	0.66	0.24	0.92	0.3	0.99	0.011	1	1	0.32	9.2
Plce1	1.3	0.82	0.26	0.016	0.23	0.85	0.12	1	1	17
Noc3l	0.33	0.17	-0.086	1	1	1	1	1	1	34
Tbc1d12	-0.25	0.28	-0.24	0.9	0.88	0.9	1	1	1	1.8
Hells	-0.52	-0.15	-0.09	0.76	1	1	1	1	1	210
Cyp2c70	1.3	-1.1	0.64	0.17	0.27	0.52	0.78	1	1	0.027
Pdlim1	0.18	0.24	0.55	1	1	0.63	1	1	1	16
Sorbs1	-0.26	0.11	-0.59	0.97	1	0.49	1	1	1	2.2
Aldh18a1	0.36	0.21	-0.17	0.97	1	1	1	1	1	31
Tctn3	0.51	0.55	-0.0099	0.75	0.62	1	1	1	1	2.8
Ccnj	-0.71	-0.57	-0.3	0.1	0.58	1	0.54	1	1	5.8
Zfp518a	-0.32	-0.0013	-0.13	0.99	1	1	1	1	1	28
Blnk	0.94	0.18	-0.36	0.18	0.88	0.72	0.82	1	1	0.53
Tm9sf3	-0.37	-0.075	0.12	0.99	1	1	1	1	1	27
Pik3ap1	1.5	0.79	0.99	0.044	0.36	0.23	0.28	1	1	0.33
Lcor	0.18	0.14	0.16	1	1	1	1	1	1	3.3
Gm340	0.16	0.028	0.11	1	1	1	1	1	1	12
Mir8091	0.23	0.79	0.58	0.82	0.33	0.51	1	1	1	3.3
AI606181	0.0027	0.32	0.065	1	0.94	1	1	1	1	3.6
Arhgap19	-0.4	-0.21	-0.042	1	1	1	1	1	1	40
Frat2	-1.2	-0.48	-0.5	0.00023	0.73	0.68	0.0033	1	1	3.1
Rrp12	-0.15	-0.22	-0.17	1	1	1	1	1	1	52
Pgam1	-0.67	-0.38	-0.061	0.33	0.84	1	1	1	1	13
Exosc1	-0.23	-0.15	-0.091	1	1	1	1	1	1	34
Zdhhc16	1.1	0.34	0.67	6.3e-10	1	0.15	3.4e-08	1	1	20
Mms19	0.91	0.4	0.06	3.3e-06	1	1	8.2e-05	1	1	13
Ubtd1	-0.035	0.023	-0.31	1	1	0.95	1	1	1	5.3
Hoga1	1.3	0.82	-0.43	0.064	0.31	0.65	0.38	1	1	0.87
Morn4	0.45	0.27	0.37	0.92	1	0.99	1	1	1	9.5
Pi4k2a	0.31	0.16	0.23	1	1	1	1	1	1	21
Avpi1	0.64	0.68	0.21	0.36	0.27	0.99	1	1	1	43
Marveld1	1.3	0.9	0.59	0.00018	0.045	0.48	0.0027	0.74	1	12
Zfyve27	0.53	0.19	0.43	0.77	1	0.98	1	1	1	39
Sfrp5	-0.043	-0.54	-0.84	0.97	0.55	0.29	1	1	1	0.48
Crtac1	2	2.2	1.1	0.00045	8.2e-05	0.14	0.006	0.0075	1	0.23
R3hcc1l	-0.089	-0.029	0.37	1	1	1	1	1	1	6
Hps1	0.043	-0.084	-0.19	1	1	1	1	1	1	8
Cnnm1	0.62	-0.18	0.87	0.48	0.86	0.27	1	1	1	0.48
Got1	0.13	-0.15	0.053	1	1	1	1	1	1	78
Slc25a28	-0.2	0.033	-0.13	1	1	1	1	1	1	14
Entpd7	-0.075	-0.058	-0.26	1	1	1	1	1	1	1.4
Cox15	-0.094	0.016	-0.27	1	1	1	1	1	1	12
Cutc	0.2	0.018	-0.18	1	1	1	1	1	1	5.4
Abcc2	1.3	1.5	-0.00074	0.036	0.014	1	0.24	0.36	1	0.29
Dnmbp	0.069	0.2	0.023	1	1	1	1	1	1	4.7
Cpn1	0.4	0.21	-0.45	0.71	0.88	0.66	1	1	1	1.7
Erlin1	0.43	0.48	0.61	0.92	0.84	0.39	1	1	1	9.3
Chuk	0.16	0.14	-0.15	1	1	1	1	1	1	29
Cwf19l1	0.51	-0.042	0.033	0.88	1	1	1	1	1	11
Bloc1s2	0.11	0.36	0.36	1	0.92	0.91	1	1	1	12
Pkd2l1	0.42	-0.29	3.3	0.66	0.76	1e-05	1	1	0.0014	0.53
Scd3	-0.23	-0.16	-0.095	0.95	0.98	0.99	1	1	1	1.5
Scd2	-0.37	-0.12	0.14	0.99	1	1	1	1	1	360
Scd1	-0.035	0.082	0.62	1	1	0.38	1	1	1	110
Sec31b	1.6	-0.53	0.66	0.00044	0.57	0.4	0.0058	1	1	0.33
Ndufb8	-0.22	-0.093	-0.09	1	1	1	1	1	1	35
Hif1an	-0.22	-0.23	-0.12	1	1	1	1	1	1	160
Gm26644	-3.4	-2.4	-0.12	0.00027	0.012	0.91	0.0039	0.31	1	0.59
Fam178a	0.07	0.24	0.22	1	1	1	1	1	1	22
Sema4g	1.1	0.6	0.32	0.018	0.48	0.87	0.14	1	1	2.5
Mrpl43	-0.17	-0.17	0.005	1	1	1	1	1	1	51
Twnk	-0.039	-0.12	0.27	1	1	1	1	1	1	23
Lzts2	-0.71	-0.51	-0.25	0.23	0.66	0.97	0.95	1	1	14
Pdzd7	2.4	1.3	0.073	0.0017	0.13	0.94	0.02	1	1	0.17
Sfxn3	1.7	1.3	0.45	0.00044	0.015	0.67	0.0058	0.38	1	0.62
Lbx1	-0.13	-0.89	1.4	0.9	0.36	0.13	1	1	1	0.078
Btrc	-0.4	-0.39	-0.18	0.99	0.99	1	1	1	1	10
Poll	0.18	0.12	0.17	1	1	1	1	1	1	8.1
Gm17018	0.72	0.44	0.15	0.11	0.91	1	0.58	1	1	27
Fbxw4	-0.3	-0.93	-0.75	0.95	0.021	0.17	1	0.46	1	6.9
Fgf8	-1.3	-0.85	0.97	0.16	0.37	0.3	0.74	1	1	0.41
Npm3	-0.01	-0.23	0.12	1	0.99	1	1	1	1	40
Mgea5	0.6	0.63	-0.18	0.41	0.26	1	1	1	1	59
Kcnip2	-0.27	0.029	-0.16	0.95	1	0.98	1	1	1	16
9130011E15Rik	1	0.3	1.1	1.6e-05	1	3.7e-07	0.00033	1	8e-05	11
Hps6	0.23	0.12	0.043	0.99	1	1	1	1	1	2.4
Ldb1	-0.01	-0.0034	-0.16	1	1	1	1	1	1	61
Pprc1	-0.24	-0.17	-0.13	1	1	1	1	1	1	910
Nolc1	-0.41	-0.24	-0.056	0.99	1	1	1	1	1	160
Gbf1	0.14	0.011	0.013	1	1	1	1	1	1	19
Nfkb2	0.4	0.21	-0.37	0.88	0.99	0.92	1	1	1	2.5
Fbxl15	-0.012	-0.14	0.13	1	0.99	0.99	1	1	1	3.7
Cuedc2	-0.17	-0.00074	-0.34	1	1	1	1	1	1	31
Mfsd13a	-0.0048	0.00063	-0.17	1	1	0.98	1	1	1	7.3
Actr1a	0.092	-0.065	0.24	1	1	1	1	1	1	43
Sufu	-0.17	-0.24	0.2	1	1	1	1	1	1	10
Trim8	-0.094	0.065	-0.048	1	1	1	1	1	1	27
Arl3	-0.39	-0.18	-0.34	0.97	1	0.99	1	1	1	24
Sfxn2	0.34	0.32	0.9	0.98	0.99	0.0043	1	1	0.17	4.2
Wbp1l	-0.13	-0.15	0.24	1	1	1	1	1	1	17
Borcs7	-0.12	-0.12	0.26	1	1	0.99	1	1	1	3.3
As3mt	0.39	0.33	-0.043	0.91	0.96	1	1	1	1	14
Cnnm2	0.87	0.59	0.072	0.002	0.49	1	0.022	1	1	9
Nt5c2	0.62	0.21	-0.18	0.33	1	1	1	1	1	22
Ina	-0.34	-0.48	-0.66	0.85	0.68	0.38	1	1	1	38
Pcgf6	0.34	0.22	0.29	1	1	1	1	1	1	55
Taf5	0.16	0.036	-0.28	1	1	1	1	1	1	21
Usmg5	1.2	1.5	0.3	0.18	0.075	0.76	0.82	1	1	1.8
Pdcd11	-0.16	-0.16	-0.14	1	1	1	1	1	1	53
Calhm2	0.63	0.69	-0.23	0.42	0.33	0.92	1	1	1	0.89
Calhm3	1.4	2	-0.33	0.24	0.078	0.78	0.98	1	1	0.29
Neurl1a	1.1	0.5	-0.21	0.0007	0.71	0.99	0.0087	1	1	2.4
Sh3pxd2a	0.67	0.93	0.13	0.32	0.032	0.99	1	0.6	1	1.5
Obfc1	0.21	0.27	0.11	1	1	1	1	1	1	13
Slk	-0.11	0.1	-0.28	1	1	1	1	1	1	11
Sfr1	-0.27	-0.19	-0.056	1	1	1	1	1	1	150
Cfap43	-0.025	0.00025	0.32	1	1	0.91	1	1	1	0.92
Gsto1	-0.32	-0.37	-0.66	0.93	0.88	0.33	1	1	1	12
Rpl13a-ps1	-0.17	-0.31	0.22	0.89	0.79	0.86	1	1	1	1.2
Xpnpep1	0.088	0.18	0.26	1	1	1	1	1	1	73
Add3	-0.68	-0.2	-0.72	0.21	1	0.13	0.89	1	1	12
Mxi1	-0.35	-0.2	-0.41	0.98	1	0.94	1	1	1	5.4
Smndc1	0.77	0.49	-0.015	0.0024	0.92	1	0.025	1	1	56
Mirt1	0.99	0.74	-0.48	0.31	0.46	0.63	1	1	1	0.25
4833407H14Rik	0.57	0.57	-0.4	0.51	0.52	0.7	1	1	1	2
Dusp5	0.019	-0.13	-0.14	1	0.99	0.99	1	1	1	5.1
Smc3	-0.12	0.0073	-0.07	1	1	1	1	1	1	99
Rbm20	0.6	0.092	-0.16	0.47	0.96	0.93	1	1	1	6.7
Pdcd4	-0.36	-0.029	-0.47	0.92	1	0.77	1	1	1	11
Bbip1	-0.32	-0.11	0.065	0.99	1	1	1	1	1	5.3
Shoc2	-0.44	-0.16	-0.17	0.99	1	1	1	1	1	24
Gpam	-0.12	-0.013	-0.11	1	1	1	1	1	1	8.1
Acsl5	-1.6	-1	-0.013	1.3e-08	0.0043	1	5.5e-07	0.15	1	21
Zdhhc6	-0.09	-0.15	-0.021	1	1	1	1	1	1	22
Vti1a	0.49	0.12	0.099	0.75	1	1	1	1	1	3.1
Tcf7l2	-0.046	-0.043	0.25	1	1	0.98	1	1	1	3.4
Casp7	-0.36	-0.38	-1	0.9	0.88	0.0078	1	1	0.25	5.6
Plekhs1	-0.64	0.26	0.88	0.54	0.8	0.4	1	1	1	0.27
Dclre1a	0.066	0.11	-0.12	1	1	1	1	1	1	5.3
Nhlrc2	0.81	0.31	-0.19	0.0019	1	1	0.021	1	1	10
Adrb1	0.9	0.22	1.6	0.42	0.85	0.16	1	1	1	0.09
Ccdc186	0.31	0.21	0.37	1	1	0.98	1	1	1	8.9
Tdrd1	-0.06	-0.38	-1.2	0.98	0.76	0.013	1	1	0.37	1.3
Vwa2	-2	-1.5	-0.73	8.1e-05	0.0058	0.35	0.0013	0.19	1	1.3
Afap1l2	0.11	0.2	0.68	0.97	0.93	0.36	1	1	1	1.2
Ablim1	-0.49	0.56	-1	0.61	0.53	0.096	1	1	1	0.47
B230217O12Rik	0.15	-0.2	0.39	0.88	0.84	0.68	1	1	1	0.45
Fam160b1	0.49	0.36	0.15	0.89	1	1	1	1	1	12
Trub1	-0.49	-0.39	-0.26	0.89	0.99	1	1	1	1	11
Atrnl1	0.6	0.12	0.78	0.44	1	0.067	1	1	1	1.4
Gfra1	-1.9	-1.5	-1.2	0.012	0.058	0.16	0.098	0.86	1	5.5
Ccdc172	-0.72	-0.99	-0.03	0.43	0.27	0.98	1	1	1	1.4
Pnlip	-2.6	-0.59	-1.5	0.017	0.61	0.17	0.13	1	1	0.16
Hspa12a	0.7	0.0056	-0.28	0.33	1	0.88	1	1	1	0.67
Eno4	0.36	-0.076	0.061	0.8	0.98	0.98	1	1	1	1
Shtn1	-0.53	-0.31	-0.64	0.58	0.84	0.42	1	1	1	0.62
Pdzd8	-0.51	-0.21	-0.15	0.83	1	1	1	1	1	14
Rab11fip2	-0.95	-0.32	-0.56	0.018	0.94	0.55	0.13	1	1	1.7
Fam204a	0.032	0.079	0.097	1	1	1	1	1	1	15
Cacul1	-0.044	0.025	0.11	1	1	1	1	1	1	19
Nanos1	-0.26	-0.04	-0.28	0.97	1	0.96	1	1	1	2
Eif3a	-0.36	-0.18	-0.19	1	1	1	1	1	1	240
Fam45a	1	0.33	0.36	8.7e-07	1	0.99	2.4e-05	1	1	33
Sfxn4	1.8	0.31	0.19	1.1e-06	0.87	0.95	2.9e-05	1	1	0.43
Prdx3	-0.3	-0.24	-0.29	1	1	1	1	1	1	60
Grk5	-1.3	-0.75	-0.53	6.7e-06	0.15	0.63	0.00015	1	1	2.4
Zfp950	-0.53	0.29	0.17	0.65	0.98	1	1	1	1	11
Csf2ra	0.44	0.27	-0.3	0.79	0.96	0.94	1	1	1	5.9
Gm21060	-1.9	-0.41	-0.36	0.022	0.67	0.71	0.16	1	1	7.1
Nudt11	-0.33	-0.31	-0.86	0.92	0.93	0.065	1	1	1	2.2
AU022751	-1.2	-0.3	-1.2	0.029	0.81	0.034	0.2	1	0.68	3.1
Nudt10	-0.17	-0.34	-1.2	0.94	0.82	0.012	1	1	0.35	0.88
Shroom4	-1.2	-0.54	-0.088	9.6e-05	0.62	1	0.0016	1	1	8.5
Dgkk	-0.61	0.021	0.25	0.49	0.98	0.8	1	1	1	0.17
Clcn5	-0.75	-0.23	-0.25	0.23	0.94	0.93	0.96	1	1	4
Usp27x	-0.087	0.24	-0.0057	1	1	1	1	1	1	1.9
Ccdc22	0.019	-0.092	-0.084	1	0.99	0.99	1	1	1	0.81
Syp	-0.03	-0.17	-0.24	0.99	0.93	0.89	1	1	1	0.6
Prickle3	0.32	0.46	-0.18	0.8	0.65	0.9	1	1	1	0.47
Plp2	-0.51	-0.29	-0.26	0.7	0.97	0.98	1	1	1	20
Gpkow	0.25	0.089	0.0054	1	1	1	1	1	1	6.4
Wdr45	0.71	0.5	0.49	0.2	0.71	0.74	0.86	1	1	32
Praf2	-0.19	-0.21	-0.011	1	1	1	1	1	1	11
Ccdc120	-0.4	-0.069	-0.36	0.99	1	1	1	1	1	9.3
Tfe3	-0.5	-0.38	0.2	0.81	0.98	1	1	1	1	390
Gripap1	0.025	-0.054	0.39	1	1	0.99	1	1	1	8.7
Kcnd1	-0.69	-0.34	0.087	0.25	0.95	1	1	1	1	2.7
Otud5	-0.49	-0.35	0.11	0.94	1	1	1	1	1	430
Pim2	-2.4	-1.7	-0.076	1.1e-12	4e-06	0.99	9.3e-11	0.00071	1	330
Slc35a2	-0.12	-0.11	0.12	1	1	1	1	1	1	6.3
Pqbp1	-0.45	-0.38	-0.073	0.97	1	1	1	1	1	52
Timm17b	-0.37	-0.18	0.051	0.99	1	1	1	1	1	17
Pcsk1n	1.1	0.27	0.81	0.033	0.86	0.22	0.22	1	1	2
Eras	1.2	0.94	0.28	0.0083	0.091	0.87	0.073	1	1	16
Hdac6	0.12	0.17	-0.018	1	1	1	1	1	1	32
Gata1	0.13	1.4	-0.26	0.9	0.19	0.81	1	1	1	0.16
Glod5	-0.44	1.1	0.71	0.7	0.33	0.52	1	1	1	0.57
Suv39h1	-1.1	-1.1	-0.46	0.0047	0.0037	0.75	0.046	0.14	1	17
Was	-0.42	-0.067	0.79	0.72	0.98	0.23	1	1	1	1.6
Wdr13	0.23	0.13	0.43	1	1	0.95	1	1	1	5.2
Rbm3	-0.3	-0.22	-0.14	0.97	0.99	1	1	1	1	33
Tbc1d25	0.46	0.52	0.18	0.84	0.71	1	1	1	1	6.3
Ebp	0.25	0.46	0.065	0.96	0.75	1	1	1	1	9.7
Porcn	2.5	1.9	1	7.6e-10	2.3e-05	0.076	4e-08	0.0029	1	7.9
Ftsj1	0.056	0.1	-0.19	1	1	1	1	1	1	8.8
Slc38a5	1.7	0.48	0.8	0.11	0.66	0.46	0.59	1	1	0.3
Fthl17f	-1.8	-1.4	0.87	0.083	0.18	0.41	0.46	1	1	0.64
Xk	-0.78	-0.23	0.055	0.13	0.98	1	0.64	1	1	2.5
Cybb	0.27	-0.048	0.79	0.81	0.97	0.48	1	1	1	0.24
Dynlt3	0.047	0.14	0.067	1	0.99	1	1	1	1	4.4
Rpgr	-0.25	-0.17	-0.39	1	1	0.97	1	1	1	9.9
Tspan7	-2.6	-1.6	-2	5.4e-11	0.00017	4.1e-07	3.6e-09	0.014	8.7e-05	4.5
Mid1ip1	-0.38	-0.31	0.13	0.84	0.91	0.99	1	1	1	740
Bcor	-0.64	-0.29	0.25	0.31	0.99	1	1	1	1	14
Atp6ap2	-0.19	0.0091	0.085	1	1	1	1	1	1	67
1810030O07Rik	-0.0096	0.045	0.19	1	1	1	1	1	1	17
Med14	-0.51	-0.11	-0.069	0.78	1	1	1	1	1	25
Usp9x	0.22	0.28	-0.033	1	1	1	1	1	1	250
Ddx3x	-0.27	-0.13	-0.21	1	1	1	1	1	1	310
Cask	-0.6	-0.21	-0.18	0.47	0.99	1	1	1	1	3
Maoa	-0.5	-0.51	-0.52	0.8	0.8	0.75	1	1	1	18
Ndp	-4.1	-3.3	-0.14	5.6e-06	0.00022	0.89	0.00013	0.017	1	0.33
Efhc2	-1.3	-3.2	0.21	0.16	8.3e-05	0.83	0.73	0.0075	1	4.1
Fundc1	-0.69	0.076	-0.13	0.2	1	1	0.86	1	1	7.3
Kdm6a	0.038	0.018	-0.058	0.98	0.99	0.97	1	1	1	23
Chst7	0.13	-0.24	0.2	0.93	0.85	0.89	1	1	1	0.74
Slc9a7	-0.18	-0.72	0.73	0.88	0.36	0.35	1	1	1	0.74
Rp2	-0.15	-0.016	0.21	1	1	1	1	1	1	4.9
Jade3	-0.38	-0.25	0.16	1	1	1	1	1	1	25
Ndufb11	-0.3	-0.016	-0.058	1	1	1	1	1	1	52
Rbm10	-0.16	-0.13	-0.066	1	1	1	1	1	1	21
Uba1	-0.35	-0.21	-0.23	1	1	1	1	1	1	230
Cdk16	0.26	0.1	0.076	1	1	1	1	1	1	41
Usp11	1	0.16	-0.16	0.014	0.98	0.98	0.11	1	1	28
Araf	0.19	-0.0028	-0.035	1	1	1	1	1	1	25
Syn1	-0.35	-0.24	0.17	0.95	0.99	1	1	1	1	5.9
Timp1	-0.055	0.071	-0.29	1	1	0.98	1	1	1	15
Cfp	0.91	0.41	-0.0089	0.066	0.8	1	0.38	1	1	1.9
Elk1	-0.098	-0.1	-0.2	1	1	1	1	1	1	9
Uxt	-0.31	-0.23	-0.014	0.95	0.98	1	1	1	1	15
Zfp182	-0.0049	0.31	0.017	1	0.99	1	1	1	1	2.4
Klhl13	1.1	-0.3	2.7	0.051	0.81	1e-09	0.31	1	4.8e-07	45
Wdr44	0.26	0.4	0.24	1	0.97	1	1	1	1	4.7
Dock11	-0.67	-0.32	-0.44	0.24	0.99	0.89	0.99	1	1	6.8
Il13ra1	-0.61	-0.3	0.18	0.46	0.85	0.93	1	1	1	0.54
Zcchc12	-1.7	-1.5	0.019	0.0089	0.026	0.99	0.077	0.53	1	0.71
Lonrf3	-1.7	-1.4	-1.3	0.0042	0.019	0.044	0.042	0.43	0.83	0.5
Gm14569	-0.97	-1	0.23	0.32	0.3	0.82	1	1	1	3.1
Pgrmc1	0.052	-0.013	0.33	1	1	0.99	1	1	1	95
Akap17b	-0.59	-0.19	-0.3	0.47	1	1	1	1	1	14
Slc25a43	0.72	0.065	-0.64	0.32	0.97	0.42	1	1	1	0.93
Slc25a5	-0.48	-0.25	-0.11	0.85	1	1	1	1	1	190
Mdrl	-0.19	0.091	-0.51	0.96	0.99	0.62	1	1	1	2.8
C330007P06Rik	-0.3	0.024	0.19	1	1	1	1	1	1	5.5
Ube2a	-0.36	-0.12	-0.1	1	1	1	1	1	1	130
Nkrf	-0.65	-0.28	-0.28	0.22	1	1	0.92	1	1	13
2006-09-01	-1.3	-0.72	-0.64	2.3e-06	0.2	0.36	5.7e-05	1	1	16
Rpl39	-0.34	-0.088	0.00052	0.95	1	1	1	1	1	200
Upf3b	-0.1	0.013	-0.0079	1	1	1	1	1	1	32
Nkap	-0.26	-0.069	0.24	1	1	1	1	1	1	10
Ndufa1	-0.42	-0.14	-0.13	0.97	1	1	1	1	1	64
Rnf113a1	-0.27	-0.25	-0.19	0.98	0.99	1	1	1	1	5.9
Gm9	-1.6	-2.1	-0.55	0.14	0.05	0.61	0.69	0.79	1	0.69
Rhox1	-0.75	-0.6	-0.1	0.38	0.5	0.92	1	1	1	4.4
Rhox5	0.22	0.15	1.5	0.81	0.88	0.052	1	1	0.91	120
Rhox6	-0.26	-0.26	-0.5	0.8	0.8	0.59	1	1	1	1.4
Rhox9	-1	-0.23	-0.66	0.15	0.84	0.43	0.7	1	1	0.76
Rhox13	-1.5	-1.1	-0.65	0.03	0.13	0.45	0.21	1	1	2.4
Zbtb33	-0.98	-0.39	-0.51	0.00074	0.95	0.74	0.0092	1	1	16
Lamp2	-0.46	-0.23	-0.44	0.87	1	0.91	1	1	1	17
Cul4b	-0.23	-0.16	0.18	1	1	1	1	1	1	110
Mcts1	-0.26	-0.097	-0.12	1	1	1	1	1	1	38
C1galt1c1	-0.21	0.084	0.19	0.99	1	1	1	1	1	4.6
Gria3	-0.97	-0.19	-0.18	0.11	0.91	0.91	0.56	1	1	0.48
Thoc2	-0.11	0.18	0.081	1	1	1	1	1	1	55
Xiap	-0.47	-0.13	-0.18	0.88	1	1	1	1	1	68
Stag2	-0.76	-0.31	-0.23	0.014	1	1	0.11	1	1	50
Gm43337	-1.2	-1.1	0.081	0.1	0.16	0.93	0.54	1	1	3.2
Tenm1	-0.12	-0.24	-0.63	0.94	0.85	0.45	1	1	1	0.48
Dcaf12l1	1.1	0.32	0.96	0.019	0.86	0.068	0.14	1	1	2.2
Smarca1	-1.7	-1.1	-0.59	4.2e-08	0.0056	0.49	1.6e-06	0.18	1	9.1
Ocrl	-0.038	0.13	0.054	1	1	1	1	1	1	6.6
Apln	-2.3	-1.9	-0.41	1.4e-06	0.00017	0.69	3.7e-05	0.014	1	0.68
Xpnpep2	1.6	1.6	0.3	0.089	0.077	0.77	0.48	1	1	0.04
Zdhhc9	-0.43	-0.21	-0.29	0.93	1	1	1	1	1	9.8
Utp14a	-0.12	-0.19	-0.081	1	1	1	1	1	1	82
9530027J09Rik	0.94	0.55	0.97	0.3	0.56	0.28	1	1	1	0.15
Bcorl1	-1.6	-0.82	-0.47	2e-08	0.099	0.74	8e-07	1	1	3.8
Elf4	-0.79	-0.21	-0.45	0.26	0.88	0.66	1	1	1	1.1
Aifm1	-0.59	-0.3	-0.26	0.47	1	1	1	1	1	37
Rab33a	-2.2	-1.1	-1.2	7.4e-08	0.04	0.019	2.6e-06	0.69	0.48	4.2
Zfp280c	-1.1	-0.69	-0.73	0.00036	0.25	0.18	0.0049	1	1	15
Slc25a14	-0.32	-0.051	-0.13	0.96	1	1	1	1	1	6.1
Rbmx2	-0.37	-0.29	-0.11	0.99	1	1	1	1	1	16
Enox2	0.31	0.51	-0.22	0.99	0.76	1	1	1	1	4.4
Arhgap36	-0.76	0.94	0.5	0.44	0.33	0.62	1	1	1	0.069
Igsf1	-1.1	-0.77	-0.85	0.045	0.27	0.19	0.29	1	1	0.9
Stk26	-2.1	-1.2	-1.7	4e-10	0.0054	2.3e-06	2.2e-08	0.18	0.00041	3.7
Rap2c	-0.72	-0.3	-0.29	0.035	1	1	0.24	1	1	13
Mbnl3	-1.4	-0.97	-1.5	1.7e-05	0.023	7.6e-07	0.00035	0.49	0.00015	2.1
Hs6st2	-2.2	-1.4	-1.4	0.00027	0.039	0.04	0.0039	0.68	0.76	1.4
Usp26	-1.6	-1.7	-0.7	0.0095	0.0055	0.4	0.082	0.18	1	1.9
Gpc4	0.81	0.56	0.45	0.15	0.55	0.73	0.71	1	1	15
Gpc3	-0.95	-0.42	-0.53	0.021	0.82	0.62	0.16	1	1	13
Mir363	-1.5	-0.5	-0.53	0.03	0.58	0.55	0.21	1	1	16
Mir92-2	-0.9	-0.37	-0.82	0.36	0.71	0.41	1	1	1	3
Ccdc160	0.14	-0.17	-0.33	0.99	0.98	0.9	1	1	1	16
Phf6	-0.59	-0.36	-0.49	0.48	0.98	0.8	1	1	1	21
Hprt	-0.5	-0.14	-0.35	0.86	1	1	1	1	1	150
Plac1	-1	-1.1	-1.5	0.35	0.32	0.19	1	1	1	0.11
Fam122b	-0.48	-0.17	-0.27	0.88	1	1	1	1	1	35
Mospd1	-0.075	-0.27	-0.063	1	0.97	1	1	1	1	2.9
Cxx1c	-2.8	-1.5	-0.42	0.001	0.11	0.67	0.012	1	1	0.3
Cxx1a	-0.47	-1.5	-0.73	0.62	0.01	0.35	1	0.29	1	0.5
Cxx1b	-0.86	-0.72	-0.82	0.18	0.32	0.21	0.8	1	1	1.4
4930502E18Rik	-1.9	-1.3	-1.4	0.001	0.046	0.025	0.013	0.75	0.56	2.8
1700013H16Rik	-2.1	-3.1	-0.21	0.054	0.004	0.85	0.33	0.14	1	3.3
Zfp36l3	-1.7	-1.9	-0.14	0.016	0.0053	0.89	0.12	0.18	1	0.39
Xlr	-1.5	-1.6	-0.87	0.18	0.16	0.45	0.8	1	1	0.089
Zfp449	-0.2	-0.091	-0.062	1	1	1	1	1	1	2.4
Smim10l2a	-0.75	-0.38	-0.11	0.15	0.9	1	0.71	1	1	3.1
Ints6l	-0.22	-0.18	-0.15	1	1	1	1	1	1	3
Mmgt1	-0.52	-0.28	0.09	0.78	1	1	1	1	1	11
Slc9a6	-0.54	-0.13	0.015	0.68	1	1	1	1	1	15
Fhl1	-1.4	-0.72	-0.44	0.00052	0.29	0.73	0.0067	1	1	8.3
Mtap7d3	-1.3	-0.76	-0.024	0.0015	0.24	1	0.018	1	1	18
Htatsf1	-0.27	-0.3	-0.3	1	1	1	1	1	1	94
Arhgef6	2.8	1.5	0.39	0.00015	0.069	0.68	0.0023	0.95	1	0.24
Rbmx	0.98	0.68	0.24	0.012	0.3	0.98	0.1	1	1	6.6
Gm364	-1.1	-1.4	0.82	0.068	0.015	0.26	0.39	0.38	1	2.4
Zic3	0.073	0.24	-0.12	1	0.99	1	1	1	1	440
4930550L24Rik	0.072	-0.64	1.2	0.95	0.59	0.32	1	1	1	0.12
Fgf13	-1.7	-0.23	-0.92	0.0001	0.9	0.12	0.0016	1	1	1.1
Mcf2	-0.22	-0.068	-0.34	1	1	0.99	1	1	1	51
Atp11c	0.00054	0.19	0.032	1	1	1	1	1	1	12
Sox3	-3.1	-2.1	-0.68	5.6e-19	9.7e-09	0.35	1.3e-16	4.5e-06	1	18
Ldoc1	-0.52	-0.92	0.82	0.57	0.27	0.33	1	1	1	1.1
4933402E13Rik	0.21	-0.47	0.13	0.85	0.61	0.91	1	1	1	0.36
3830417A13Rik	-0.66	-0.53	1.2	0.48	0.58	0.17	1	1	1	0.31
Fmr1	-0.41	-0.075	-0.25	0.98	1	1	1	1	1	34
Fmr1nb	0.05	0.077	0.26	0.96	0.94	0.78	1	1	1	32
Ids	-0.28	-0.022	-0.024	1	1	1	1	1	1	3.2
1110012L19Rik	0.017	0.17	-0.39	1	1	0.96	1	1	1	9.6
Tmem185a	-0.013	-0.1	0.044	1	1	1	1	1	1	6.2
Mtm1	-0.019	0.1	-0.15	1	1	1	1	1	1	1.9
Mtmr1	-0.37	-0.22	-0.27	0.97	1	1	1	1	1	3.6
Cd99l2	-0.21	-0.0036	-0.22	1	1	1	1	1	1	2.2
Hmgb3	-0.46	-0.054	-0.43	0.73	1	0.78	1	1	1	6.1
Gpr50	-1.2	-2.2	0.69	0.25	0.024	0.5	1	0.5	1	0.057
Vma21	-0.15	0.17	0.038	1	1	1	1	1	1	3.2
Gm1141	1.6	1.3	-0.14	0.081	0.16	0.89	0.45	1	1	0.22
Prrg3	-0.47	-0.32	-0.24	0.72	0.92	0.97	1	1	1	25
Magea4	0.61	0.34	3.4	0.59	0.76	0.0017	1	1	0.081	0.61
Gabre	0.28	0.48	0.38	0.78	0.6	0.7	1	1	1	0.16
Gabra3	-2.6	-2.8	-2	0.0023	0.00099	0.019	0.025	0.053	0.48	0.63
Cetn2	-0.62	-0.38	-0.29	0.32	0.99	1	1	1	1	33
Nsdhl	-0.51	-0.37	-0.31	0.75	0.97	0.99	1	1	1	44
Zfp185	-0.75	-0.4	-0.59	0.15	0.88	0.48	0.71	1	1	11
Pnma5	0.36	-0.68	1.1	0.7	0.43	0.14	1	1	1	32
Xlr4a	-3.4	-2.4	0.12	0.014	0.089	0.93	0.11	1	1	2.2
Xlr3a	-0.8	-2.1	0.59	0.52	0.085	0.63	1	1	1	6
Xlr5a	-3.6	-5.1	-1.8	0.004	5e-05	0.17	0.041	0.0052	1	0.79
F8a	-0.61	-0.72	-0.58	0.46	0.32	0.51	1	1	1	1.4
Xlr3c	-3.9	-2.8	-0.15	0.00015	0.0074	0.89	0.0023	0.22	1	2
Zfp275	-0.72	-0.43	-0.35	0.068	0.95	0.99	0.39	1	1	8.6
Gm18336	-3.2	-1.9	-0.5	1.4e-09	0.00067	0.59	6.8e-08	0.039	1	8.2
Haus7	-0.38	-0.13	-0.23	1	1	1	1	1	1	33
Bgn	-0.36	-0.35	0.055	0.73	0.74	0.96	1	1	1	0.62
Dusp9	0.45	-0.27	0.12	0.68	0.87	0.96	1	1	1	68
Pnck	2.2	1	-0.68	4.4e-05	0.14	0.4	0.00078	1	1	0.61
Slc6a8	0.61	0.36	0.24	0.44	0.93	0.99	1	1	1	23
Bcap31	0.35	0.2	0.18	1	1	1	1	1	1	73
Abcd1	1.1	0.86	0.41	0.00031	0.045	0.86	0.0044	0.74	1	2.2
Idh3g	-0.11	-0.052	-0.082	1	1	1	1	1	1	100
Ssr4	0.29	0.13	0.28	1	1	1	1	1	1	56
Pdzd4	-0.61	-0.42	-0.49	0.44	0.82	0.7	1	1	1	70
L1cam	0.36	0.23	-0.99	0.72	0.83	0.16	1	1	1	0.56
Arhgap4	0.67	0.2	-0.38	0.33	0.97	0.85	1	1	1	0.83
Naa10	-0.55	-0.39	-0.067	0.63	0.98	1	1	1	1	99
Renbp	1	0.35	0.48	6.6e-05	0.98	0.83	0.0011	1	1	17
Hcfc1	-0.092	-0.02	-0.077	1	1	1	1	1	1	92
Irak1	0.57	0.11	0.45	0.55	1	0.9	1	1	1	18
Mecp2	0.67	0.4	0.22	0.1	1	1	0.54	1	1	3.5
Tktl1	-0.8	-0.48	-0.98	0.27	0.62	0.13	1	1	1	1.3
Flna	-0.083	-0.097	-0.063	1	1	1	1	1	1	140
Emd	-0.31	-0.075	-0.25	1	1	1	1	1	1	60
Rpl10	0.09	-0.16	0.11	0.94	0.88	0.93	1	1	1	17
Dnase1l1	0.08	0.27	-0.62	0.98	0.89	0.45	1	1	1	0.91
Taz	0.079	-0.17	0.22	1	1	1	1	1	1	78
Atp6ap1	-0.26	-0.19	0.06	1	1	1	1	1	1	24
Gdi1	-0.38	-0.14	-0.23	0.99	1	1	1	1	1	35
Fam50a	-0.015	-0.15	-0.094	1	1	1	1	1	1	40
Plxna3	0.32	0.15	-0.4	0.96	1	0.9	1	1	1	51
Lage3	-0.58	-0.31	-0.28	0.51	1	1	1	1	1	23
Ubl4a	-0.31	-0.26	0.31	1	1	1	1	1	1	18
Slc10a3	-0.59	-0.33	-0.21	0.48	0.93	0.98	1	1	1	3
Fam3a	0.12	-0.034	0.12	1	1	1	1	1	1	3.8
Ikbkg	0.19	0.15	0.34	1	1	1	1	1	1	51
G6pdx	-0.64	-0.52	-0.32	0.26	0.75	1	1	1	1	45
Dkc1	-0.013	0.02	0.13	1	1	1	1	1	1	190
Mpp1	0.068	0.56	0.32	1	0.58	0.98	1	1	1	10
Fundc2	-0.69	-0.42	-0.34	0.14	0.96	1	0.66	1	1	20
Cmc4	-0.36	0.36	-0.56	0.82	0.81	0.54	1	1	1	2.1
Mtcp1	-0.21	-0.17	-0.34	0.96	0.97	0.87	1	1	1	2.3
Brcc3	-0.25	-0.021	-0.19	1	1	1	1	1	1	10
Vbp1	-0.6	-0.18	-0.34	0.45	1	1	1	1	1	250
Rab39b	-0.85	-0.67	-0.89	0.25	0.42	0.22	1	1	1	1.4
Pls3	-1.8	-0.64	-0.087	7.7e-15	0.37	1	1e-12	1	1	24
Tbl1x	-0.24	-0.072	-0.24	1	1	1	1	1	1	39
Prkx	-0.32	0.16	-0.045	1	1	1	1	1	1	5.3
Prrg1	-0.58	-0.9	-1.3	0.51	0.13	0.004	1	1	0.16	0.66
Mageb16	-0.6	0.16	0.44	0.48	0.9	0.66	1	1	1	1.2
Tmem47	-0.4	-0.22	-0.37	0.92	1	0.94	1	1	1	12
Dmd	-0.6	-0.17	-0.21	0.45	1	1	1	1	1	5.1
Fthl17a	-0.3	-0.41	-1.3	0.78	0.7	0.22	1	1	1	0.68
Tab3	-0.057	0.14	0.1	1	1	1	1	1	1	140
Gk	-0.32	0.15	-0.17	1	1	1	1	1	1	7.9
Nr0b1	1.9	1.3	0.98	1.1e-07	0.0018	0.048	3.7e-06	0.082	0.86	37
Pola1	0.099	0.12	-0.22	1	1	1	1	1	1	49
Pcyt1b	-0.54	-0.16	-0.21	0.64	1	1	1	1	1	25
Pdk3	-0.52	-0.27	-0.52	0.78	1	0.75	1	1	1	27
AU015836	1.9	1.5	0.95	0.0047	0.034	0.23	0.046	0.62	1	0.62
Zfx	-0.46	-0.12	-0.18	0.88	1	1	1	1	1	10
Eif2s3x	-0.36	-0.13	-0.00079	0.84	0.98	1	1	1	1	3.8
Klhl15	-0.18	0.035	-0.3	1	1	0.97	1	1	1	1
Apoo	-0.51	-0.082	-0.16	0.65	0.99	0.98	1	1	1	2.6
Maged1	-0.084	-0.043	-0.0058	1	1	1	1	1	1	68
Gspt2	-0.017	-0.036	-0.13	1	1	1	1	1	1	10
Spin4	0.28	-0.31	-0.073	0.94	0.92	1	1	1	1	1.3
Arhgef9	0.66	-0.46	-0.77	0.41	0.64	0.3	1	1	1	0.6
Amer1	-0.81	-0.52	-0.44	0.01	0.74	0.93	0.087	1	1	5.2
Zc4h2	-0.85	-0.61	-1.1	0.044	0.45	0.0012	0.28	1	0.06	3.3
Zc3h12b	-0.97	-1.8	-1	0.16	0.00091	0.12	0.73	0.05	1	1.1
Las1l	-0.23	-0.31	-0.14	1	1	1	1	1	1	73
Msn	-0.44	-0.3	-0.23	0.96	1	1	1	1	1	60
Eda2r	-0.27	0.22	-0.13	0.98	0.99	1	1	1	1	20
Ar	-2.3	-1.9	-0.6	7.9e-05	0.0019	0.49	0.0013	0.084	1	0.66
Ophn1	-0.53	-0.005	-0.84	0.61	1	0.075	1	1	1	0.64
Yipf6	-0.16	-0.051	-0.047	1	1	1	1	1	1	5.9
Stard8	1.8	1.4	0.45	0.0015	0.029	0.64	0.018	0.56	1	0.28
Efnb1	0.95	0.31	0.13	0.13	0.8	0.93	0.66	1	1	0.62
Pja1	-0.055	-0.17	-0.22	1	1	1	1	1	1	15
Tmem28	-1.2	-1.1	-0.82	0.00015	0.0051	0.096	0.0023	0.17	1	2.6
Eda	-0.14	-0.0017	0.26	0.99	1	0.97	1	1	1	0.75
Awat2	1.1	-0.75	0.29	0.031	0.27	0.86	0.21	1	1	1.2
Otud6a	-1.8	-0.83	-1.5	5.9e-05	0.23	0.0023	0.001	1	0.1	2.7
Igbp1	-0.19	-0.15	-0.17	1	1	1	1	1	1	47
Pdzd11	0.26	0.13	0.42	1	1	0.94	1	1	1	19
Kif4	0.12	0.019	-0.27	1	1	1	1	1	1	21
Dlg3	-0.46	-0.39	-0.36	0.92	0.99	0.99	1	1	1	100
Tex11	0.39	-0.25	-1.4	0.81	0.94	6.8e-05	1	1	0.0062	11
Slc7a3	0.092	0.18	0.28	1	1	0.99	1	1	1	130
Snx12	-0.31	-0.21	-0.23	1	1	1	1	1	1	48
Foxo4	0.074	0.036	-0.0036	1	1	1	1	1	1	42
Il2rg	0.16	0.39	-0.11	0.95	0.77	0.97	1	1	1	1.2
Med12	-0.067	0.06	-0.26	1	1	0.99	1	1	1	13
Gjb1	1.9	0.94	0.43	0.0043	0.24	0.64	0.043	1	1	0.92
Zmym3	0.67	0.4	-0.08	0.24	0.94	1	0.99	1	1	22
Nono	-0.26	-0.23	-0.14	1	1	1	1	1	1	830
Itgb1bp2	1.2	1	0.9	0.12	0.2	0.27	0.6	1	1	0.3
Taf1	0.14	0.17	-0.18	1	1	1	1	1	1	31
Ogt	0.081	0.23	-0.11	1	1	1	1	1	1	48
Gm4779	0.45	0.42	-0.36	0.67	0.71	0.78	1	1	1	2.1
8030474K03Rik	1.1	0.92	-0.092	0.032	0.12	0.97	0.22	1	1	2
Nhsl2	-2.1	-1.1	-1.1	1e-08	0.024	0.015	4.4e-07	0.5	0.41	2.7
Ercc6l	-0.34	-0.074	-0.2	1	1	1	1	1	1	23
Rps4x	-0.31	-0.26	-0.22	0.93	0.96	0.98	1	1	1	290
Cited1	-1.8	-0.13	-0.0029	0.0024	0.9	1	0.025	1	1	0.48
Hdac8	0.12	-0.032	-0.15	1	1	1	1	1	1	5.5
Phka1	0.55	0.14	0.22	0.61	1	1	1	1	1	3.2
Nap1l2	0.23	0.045	-0.08	0.95	1	0.99	1	1	1	2.3
Cdx4	1.2	0.86	1.1	0.17	0.33	0.2	0.77	1	1	0.41
Chic1	0.2	0.26	0.43	1	0.99	0.86	1	1	1	6.3
Tsx	-0.28	-0.66	-0.34	0.77	0.44	0.73	1	1	1	2.8
Xist	-2.1	-1	0.33	0.0049	0.25	0.73	0.047	1	1	50
Ftx	1.1	0.32	0.5	0.0098	0.88	0.65	0.084	1	1	2.2
Slc16a2	-0.82	-0.81	-1.2	0.36	0.37	0.18	1	1	1	0.91
Rlim	-0.39	-0.13	-0.69	0.94	1	0.19	1	1	1	41
C77370	0.38	0.52	0.17	0.91	0.65	1	1	1	1	7.1
Abcb7	-0.27	0.051	-0.26	1	1	1	1	1	1	22
Uprt	-0.29	-0.17	-0.48	0.92	0.97	0.69	1	1	1	2.8
Zdhhc15	0.11	0.2	0.18	1	1	1	1	1	1	5.6
Magee2	0.14	-0.17	0.062	0.97	0.97	0.99	1	1	1	1
Pbdc1	-0.5	-0.42	-0.17	0.87	0.99	1	1	1	1	34
Magee1	-0.56	-0.15	-0.56	0.54	0.96	0.55	1	1	1	0.67
Atrx	0.23	0.26	-0.0074	1	1	1	1	1	1	42
Magt1	0.23	0.42	0.19	1	0.98	1	1	1	1	11
Cox7b	-0.41	-0.18	-0.13	0.98	1	1	1	1	1	81
Atp7a	-0.12	-0.05	-0.21	1	1	1	1	1	1	3.9
Pgk1	-1	-0.38	-0.11	0.069	0.76	0.96	0.4	1	1	19
Taf9b	-0.081	-0.3	-0.39	0.98	0.89	0.79	1	1	1	1.6
Fndc3c1	-2.9	-1.9	-1.4	2e-07	0.0014	0.027	6.2e-06	0.069	0.6	1.6
Lpar4	-1.6	-0.45	-0.64	6.1e-06	0.71	0.41	0.00014	1	1	4.6
Itm2a	-0.57	0.33	0.054	0.53	0.85	0.99	1	1	1	4.6
2610002M06Rik	-0.94	-0.23	-0.54	0.038	0.96	0.58	0.25	1	1	1.9
Brwd3	-0.78	-0.53	-0.31	0.048	0.67	0.99	0.3	1	1	7
Hmgn5	-0.93	-0.63	-1.5	0.037	0.41	6.6e-07	0.24	1	0.00013	19
Sh3bgrl	-1.3	-0.57	-1.5	0.0041	0.52	0.00029	0.041	1	0.02	39
Rps6ka6	-1.2	-0.64	-0.76	1.1e-08	0.3	0.05	4.5e-07	1	0.89	51
Hdx	-0.81	-0.63	-1.9	0.15	0.41	5.2e-09	0.71	1	1.9e-06	0.82
Tex16	-0.045	-0.43	-0.61	0.97	0.68	0.56	1	1	1	0.55
Apool	-0.15	-0.12	-0.31	1	1	1	1	1	1	16
Zfp711	-0.69	-0.85	-1.3	0.41	0.27	0.055	1	1	0.95	0.58
Pof1b	-0.84	-1.5	-0.15	0.35	0.079	0.88	1	1	1	0.094
Chm	0.46	0.43	0.084	0.87	0.92	1	1	1	1	6.8
Nap1l3	0.083	-0.24	-0.98	0.98	0.91	0.063	1	1	1	0.63
Diaph2	-0.19	-0.11	0.13	1	1	1	1	1	1	8
Pcdh19	-0.0059	0.58	-0.37	1	0.51	0.78	1	1	1	0.14
Tspan6	-0.65	0.045	-1.2	0.31	1	2.7e-05	1	1	0.0031	6.7
Sytl4	-0.012	0.11	-1.2	0.99	0.91	0.18	1	1	1	0.12
Cstf2	-0.48	-0.29	-0.17	0.96	1	1	1	1	1	38
Xkrx	-0.59	-0.014	-0.02	0.5	0.99	0.99	1	1	1	0.58
Trmt2b	0.66	0.34	-0.015	0.35	0.89	1	1	1	1	0.77
Tmem35a	-2.4	-1.1	-0.5	9.6e-05	0.14	0.59	0.0016	1	1	0.87
Cenpi	0.096	0.12	-0.00062	1	1	1	1	1	1	13
Drp2	1.3	0.63	-0.043	0.01	0.45	0.98	0.087	1	1	0.34
Taf7l	-1	-0.82	-0.91	0.1	0.24	0.17	0.54	1	1	4.5
Timm8a1	-0.51	-0.34	-0.043	0.65	0.91	1	1	1	1	3.7
Rpl36a	0.069	0.13	0.5	0.94	0.89	0.58	1	1	1	11
Gla	0.11	0.16	0.032	1	1	1	1	1	1	4.6
Hnrnph2	-0.48	-0.31	-0.18	0.91	1	1	1	1	1	23
Armcx4	-0.52	-0.15	-0.23	0.7	1	1	1	1	1	13
Armcx1	-0.86	-0.35	-0.51	0.014	0.97	0.72	0.11	1	1	25
Armcx6	-1.9	-1.6	-1.3	2.7e-06	0.00012	0.0073	6.7e-05	0.01	0.24	1.8
Armcx2	-1	-0.68	-0.81	0.001	0.26	0.062	0.012	1	1	27
Nxf2	-0.3	-0.73	0.61	0.77	0.48	0.56	1	1	1	0.3
Nxf7	-1.2	-0.85	-1.4	0.31	0.47	0.23	1	1	1	0.11
Tcp11x2	0.53	0.19	0.052	0.6	0.85	0.96	1	1	1	0.092
Armcx5	-0.38	-0.26	-0.073	0.99	1	1	1	1	1	5.2
Gprasp1	-0.2	-0.085	-0.25	1	1	1	1	1	1	150
Gprasp2	-0.23	-0.086	-0.29	1	1	1	1	1	1	26
Bhlhb9	-0.66	-0.34	-0.38	0.17	1	1	0.78	1	1	13
Arxes2	-0.23	0.16	-0.31	1	1	0.99	1	1	1	14
Arxes1	-0.4	-0.084	-0.071	0.93	1	1	1	1	1	9.6
Bex2	-0.31	0.00013	-0.51	0.96	1	0.69	1	1	1	49
Nxf3	-1.6	-1.4	-0.7	0.024	0.052	0.41	0.18	0.81	1	3.6
Bex4	-0.79	-0.52	-0.69	0.092	0.67	0.26	0.49	1	1	21
Tceal8	-0.95	-0.5	-0.49	0.00017	0.8	0.82	0.0026	1	1	79
Tceal5	-1.3	-0.95	-0.66	0.033	0.19	0.43	0.23	1	1	1.2
Bex1	-0.59	-0.33	-0.47	0.48	1	0.89	1	1	1	270
Tceal7	0.26	0.27	-0.55	0.88	0.88	0.55	1	1	1	4
Wbp5	-1	-0.49	-0.53	4e-06	0.85	0.73	9.6e-05	1	1	120
Bex3	-0.32	-0.17	-0.17	1	1	1	1	1	1	230
Tceal1	-0.43	-0.41	-0.79	0.69	0.71	0.25	1	1	1	0.53
Morf4l2	-0.39	-0.13	0.013	0.99	1	1	1	1	1	150
Plp1	1.7	0.42	1.5	7.9e-07	0.77	1.9e-05	2.2e-05	1	0.0023	0.67
Tmsb15b1	-0.12	0.11	-0.1	0.93	0.93	0.94	1	1	1	1.6
Slc25a53	1.4	0.52	0.82	6.2e-09	0.68	0.036	2.7e-07	1	0.71	1.7
Zcchc18	-1.7	-0.34	-1.4	9.3e-05	0.81	0.0016	0.0015	1	0.077	1.1
Fam199x	-1.3	-0.8	-1.5	2e-05	0.098	2.7e-08	0.00039	1	7.3e-06	3.1
Esx1	-0.25	0.11	-2	0.82	0.93	0.00032	1	1	0.021	0.57
Nrk	-0.74	-0.75	-0.29	0.36	0.35	0.78	1	1	1	0.29
Mum1l1	-0.21	-0.44	-0.4	0.99	0.83	0.88	1	1	1	1.9
Trap1a	-0.084	-0.039	0.34	1	1	0.99	1	1	1	150
D330045A20Rik	1.5	-0.24	-1	0.067	0.8	0.22	0.39	1	1	0.28
Rnf128	1.6	0.18	0.68	0.012	0.86	0.42	0.099	1	1	4.5
Tbc1d8b	0.12	0.0015	-0.14	0.99	1	0.99	1	1	1	0.65
Gm15013	-0.75	-1	-0.01	0.4	0.23	0.99	1	1	1	0.4
Ripply1	0.74	0.26	1.5	0.3	0.87	0.00066	1	1	0.038	5.7
Cldn2	-1.9	-1.4	0.17	0.025	0.11	0.86	0.18	1	1	0.52
Morc4	0.64	0.36	0.0069	0.41	0.82	1	1	1	1	1.7
Rbm41	0.6	0.52	0.12	0.46	0.67	1	1	1	1	3.7
Nup62cl	1.6	1.1	1	4.5e-06	0.017	0.03	0.00011	0.4	0.64	11
Prps1	-0.16	-0.16	-0.18	1	1	1	1	1	1	390
Tsc22d3	-0.21	-0.24	-0.64	0.95	0.93	0.41	1	1	1	4.4
Tex13	-3.4	-2.4	-0.25	0.00035	0.015	0.81	0.0048	0.37	1	0.59
Psmd10	-0.041	-0.15	-0.17	1	1	1	1	1	1	16
Atg4a	0.18	0.067	0.12	0.98	0.99	0.99	1	1	1	1.2
Col4a5	-0.91	-0.76	0.36	0.29	0.39	0.7	1	1	1	0.082
Irs4	-3.6	-1.9	-0.045	1.5e-09	0.0034	0.96	7.4e-08	0.13	1	2.4
Gm15294	-0.14	0.58	-0.36	0.9	0.51	0.72	1	1	1	0.93
Nxt2	-0.47	-0.87	-0.64	0.67	0.14	0.42	1	1	1	24
Acsl4	-1.4	-0.88	-0.39	9.4e-12	0.0064	0.95	7.1e-10	0.2	1	87
Tmem164	-1.2	-0.8	-0.45	4.3e-08	0.022	0.9	1.6e-06	0.48	1	29
Ammecr1	-0.72	-0.39	-0.55	0.09	0.97	0.66	0.49	1	1	12
Chrdl1	-3.7	-1.2	-1.1	1.4e-07	0.13	0.21	4.7e-06	1	1	0.15
Pak3	-2.5	-1.5	-1.2	3.8e-13	0.00016	0.0057	3.7e-11	0.013	0.2	1.1
Capn6	-0.68	-0.63	-1.3	0.47	0.5	0.13	1	1	1	0.065
A730046J19Rik	-0.31	-0.71	0.79	0.75	0.45	0.4	1	1	1	0.16
Alg13	-0.51	-0.17	-0.21	0.82	1	1	1	1	1	200
Amot	-1.8	-1.2	-1.3	0.00029	0.054	0.019	0.0041	0.84	0.47	1.4
Lrch2	-1.1	-0.59	-0.78	9e-08	0.49	0.023	3.1e-06	1	0.53	8.4
Tmem29	-0.62	-0.38	-0.059	0.37	0.96	1	1	1	1	11
Apex2	-0.44	-0.33	0.095	0.93	1	1	1	1	1	7.3
Pfkfb1	0.26	0.16	0.057	1	1	1	1	1	1	12
Tro	-0.78	-0.71	-0.85	0.078	0.18	0.028	0.44	1	0.61	13
Maged2	-0.089	0.041	-0.13	1	1	1	1	1	1	11
Gnl3l	-0.26	-0.18	-0.16	1	1	1	1	1	1	64
Fgd1	0.042	-0.16	0.091	1	1	1	1	1	1	63
Tsr2	0.49	0.16	0.94	0.9	1	1.5e-06	1	1	0.00026	14
Wnk3	-0.042	0.089	0.29	1	1	0.97	1	1	1	12
Fam120c	0.94	0.048	-1.3	0.057	0.99	0.0013	0.34	1	0.066	0.97
Phf8	-0.28	-0.15	-0.29	1	1	1	1	1	1	29
Huwe1	0.093	0.056	-0.045	1	1	1	1	1	1	870
Hsd17b10	-0.33	-0.13	-0.44	1	1	0.98	1	1	1	64
Ribc1	-0.38	-0.29	-0.35	0.84	0.92	0.87	1	1	1	4.9
Smc1a	0.032	0.037	0.049	1	1	1	1	1	1	150
Iqsec2	0.07	0.11	-0.3	1	1	0.96	1	1	1	0.78
Kdm5c	-0.21	-0.15	-0.017	1	1	1	1	1	1	54
Tspyl2	0.72	0.4	-0.091	0.052	0.98	1	0.32	1	1	10
Shroom2	-0.53	-0.42	0.095	0.67	0.91	1	1	1	1	11
Usp51	-1.6	-0.64	-0.8	1.7e-05	0.41	0.18	0.00035	1	1	3.3
Mageh1	-0.33	-0.19	-0.39	0.98	1	0.94	1	1	1	10
Foxr2	-1.5	-1.2	-0.55	0.00052	0.015	0.55	0.0067	0.37	1	3.9
Rragb	-0.89	-0.93	-0.44	0.03	0.016	0.81	0.21	0.39	1	40
Klf8	0.7	0.67	0.33	0.22	0.27	0.96	0.92	1	1	3.1
Ubqln2	-0.64	-0.35	-0.12	0.21	1	1	0.9	1	1	37
Kctd12b	-1.1	0.23	0.88	0.13	0.82	0.26	0.63	1	1	0.29
2210013O21Rik	1.3	1.3	0.91	6.9e-07	2.5e-07	0.011	1.9e-05	7.5e-05	0.32	17
Spin2c	-1.6	-1.5	-0.85	1.8e-05	5.6e-05	0.12	0.00037	0.0056	1	8.9
Sat1	0.91	0.86	0.54	0.0082	0.02	0.64	0.073	0.44	1	12
Acot9	0.22	0.5	-0.15	0.99	0.72	1	1	1	1	20
Prdx4	-0.5	-0.31	-0.13	0.86	1	1	1	1	1	67
Ptchd1	-1.7	-1.2	-0.41	0.046	0.17	0.67	0.29	1	1	1.7
Sms	0.16	0.35	-0.0046	1	0.95	1	1	1	1	11
Mbtps2	-0.13	0.051	-0.26	1	1	1	1	1	1	39
Klhl34	2.3	1.9	1.7	0.00015	0.0026	0.0082	0.0023	0.11	0.26	0.12
Cnksr2	-0.62	-0.24	-0.6	0.47	0.83	0.49	1	1	1	0.2
Rps6ka3	-0.37	-0.12	-0.1	0.98	1	1	1	1	1	9.5
Eif1ax	-0.86	-0.29	-0.42	0.00015	1	0.98	0.0023	1	1	58
Map7d2	-0.68	-0.44	-1.2	0.33	0.74	0.0035	1	1	0.14	3.2
A830080D01Rik	1.1	0.86	0.24	1e-05	0.014	1	0.00023	0.36	1	21
Sh3kbp1	-0.65	-0.091	-1	0.39	0.99	0.021	1	1	0.51	0.74
Map3k15	-0.38	-0.083	-0.3	0.82	0.99	0.89	1	1	1	1.5
Pdha1	-0.011	-0.021	-0.0021	1	1	1	1	1	1	98
Phka2	0.63	0.25	0.3	0.3	1	1	1	1	1	6
Cdkl5	-0.47	-0.079	-0.25	0.82	1	1	1	1	1	4.7
Scml2	-1.9	-1.3	-1.3	2.6e-08	0.00089	0.0025	1e-06	0.049	0.11	1.5
Nhs	-0.71	-0.64	-1.7	0.32	0.42	2.6e-05	1	1	0.0029	2.4
Reps2	-0.19	1	-0.15	0.95	0.025	0.97	1	0.51	1	0.43
Rbbp7	-0.21	-0.19	-0.3	1	1	1	1	1	1	150
Txlng	-0.32	-0.32	-0.095	1	1	1	1	1	1	17
Syap1	0.29	0.31	-0.098	1	1	1	1	1	1	8.5
Ctps2	0.034	0.015	-0.2	1	1	1	1	1	1	12
Ap1s2	-0.28	0.027	0.39	0.96	1	0.88	1	1	1	14
Zrsr2	0.38	0.071	0.24	1	1	1	1	1	1	30
Siah1b	-0.45	-0.15	-0.16	0.95	1	1	1	1	1	23
Pir	-0.46	-0.3	-0.06	0.89	1	1	1	1	1	47
Vegfd	0.37	0.34	-0.1	0.81	0.84	0.98	1	1	1	0.96
Piga	0.33	0.13	0.34	1	1	1	1	1	1	40
Mospd2	0.075	0.16	-0.18	1	1	1	1	1	1	7.4
Fancb	0.23	0.22	0.018	1	1	1	1	1	1	6.3
Gemin8	-0.34	-0.17	-0.51	0.96	1	0.7	1	1	1	4.4
Gpm6b	0.16	-0.14	-1.1	0.87	0.88	0.18	1	1	1	1.1
Ofd1	0.34	0.22	0.079	1	1	1	1	1	1	10
Trappc2	-0.043	-0.087	0.025	1	1	1	1	1	1	2.5
Rab9	-0.24	-0.066	0.022	1	1	1	1	1	1	33
Tceanc	0.6	0.42	-0.039	0.46	0.82	1	1	1	1	1.7
Egfl6	0.63	0.41	2	0.41	0.8	2.8e-10	1	1	1.4e-07	1.7
Tmsb4x	0.46	0.31	-0.11	0.79	0.97	1	1	1	1	220
Prps2	-0.73	-0.38	-0.86	0.19	0.89	0.049	0.85	1	0.88	59
Msl3	-0.65	-0.42	-0.86	0.34	0.86	0.032	1	1	0.66	3.1
Hccs	-0.54	-0.29	-0.14	0.72	1	1	1	1	1	15
Mid1	-0.2	0.41	0.22	0.85	0.66	0.83	1	1	1	0.28
Gm21887	0.4	-0.21	0.57	0.67	0.83	0.52	1	1	1	4.3
Zfy1	-0.78	-0.33	3.2	0.59	0.82	0.028	1	1	0.61	0.29
Uba1y	-1.2	0.27	1.8	0.47	0.87	0.27	1	1	1	1.7
Kdm5d	-0.82	-2.2	1.9	0.55	0.1	0.17	1	1	1	0.32
Eif2s3y	-0.5	0.74	0.39	0.75	0.64	0.81	1	1	1	47
Gm29650	0.68	1.3	0.85	0.62	0.33	0.53	1	1	1	1.7
Uty	-1.1	1.2	0.69	0.52	0.47	0.68	1	1	1	11
Ddx3y	-0.8	0.91	0.73	0.63	0.58	0.66	1	1	1	24
Erdr1	1.9	0.73	0.61	1.3e-06	0.3	0.47	3.5e-05	1	1	30

### Sheet: Significant deregulated in 2i
Extended Data table 1: Differential expression analysis between NMD KO and WT cells
Name	Cluster	logFC.2i_Smg5	logFC.2i_Smg6	logFC.2i_Smg7	Smg5 KO>Smg6 KO>Smg7 KO	Upregulated	Downregulated
Sgk3	1	-1.2	-0.72	-0.48	NO	NO	YES
Snhg6	2	3.1	2.5	1.7	YES	YES	NO
Slco5a1	1	-1.3	-0.48	-0.043	NO	NO	YES
Rdh10	2	1.7	0.34	1.2	NO	YES	NO
Pkhd1	2	0.015	1.1	2.2	NO	YES	NO
Rims1	2	1.6	2.3	1.7	NO	YES	NO
Arhgef4	2	2.3	0.52	1.7	NO	YES	NO
Kansl3	2	1.3	0.58	1.6	NO	YES	NO
Lman2l	2	1.2	0.82	0.72	YES	YES	NO
Ankrd39	2	1.1	0.15	0.27	NO	YES	NO
Col5a2	3	-0.051	-2.1	-0.21	NO	NO	YES
Nemp2	2	1	0.83	0.26	YES	YES	NO
Tyw5	2	1.3	1	0.66	YES	YES	NO
Kctd18	2	1.1	0.44	0.5	NO	YES	NO
Aox1	2	1.8	0.55	0.41	YES	YES	NO
Aox3	2	2.9	0.78	3.6	NO	YES	NO
Gm973	2	2.5	1.5	0.84	YES	YES	NO
Spag16	1	-1.7	-1.1	-0.49	NO	NO	YES
Igfbp5	3	-3.4	-1.8	-1.5	NO	NO	YES
Rnf25	2	0.85	0.097	0.33	NO	YES	NO
Ttll4	1	-1.1	-0.33	-0.47	NO	NO	YES
Dnajb2	2	1.2	0.84	1.4	NO	YES	NO
Ptprn	2	3.4	1.5	1.2	YES	YES	NO
Speg	2	2.2	0.67	0.2	YES	YES	NO
Obsl1	2	1.4	0.27	0.56	NO	YES	NO
Slc4a3	2	2.1	0.56	0.45	YES	YES	NO
Serpine2	1	-1.6	-0.95	-0.9	NO	NO	YES
Ngef	1	-0.01	-0.47	-2.7	YES	NO	YES
Hjurp	2	0.33	0.18	0.94	NO	YES	NO
Rbm44	1	0.78	-0.0059	-1.6	YES	NO	NO
Pask	2	0.82	0.35	0.3	YES	YES	NO
Pign	2	1.1	0.82	0.73	YES	YES	NO
Cdk18	2	1.4	0.88	-0.11	YES	NO	NO
Lemd1	1	-1.8	-0.59	0.0037	NO	NO	NO
Rbbp5	2	0.85	0.37	0.24	YES	YES	NO
Ppp1r12b	2	2.9	1.9	1.8	YES	YES	NO
Shisa4	2	1.9	0.84	0.36	YES	YES	NO
Lad1	1	-2.2	-0.057	-0.28	NO	NO	YES
Kif21b	1	-0.099	-0.074	-1.8	NO	NO	YES
Kcnt2	2	2.2	0.8	-0.29	YES	NO	NO
Trmt1l	2	0.9	0.36	-0.048	YES	NO	NO
Smg7	2	0.5	0.23	1	NO	YES	NO
Gorab	2	1.1	0.62	0.78	NO	YES	NO
Rcsd1	2	2.6	0.054	3.1	NO	YES	NO
Rxrg	3	-3.4	-1.9	0.18	NO	NO	NO
Pbx1	3	-1.2	-2	-1.3	NO	NO	YES
Dusp12	2	0.98	0.41	0.78	NO	YES	NO
Arhgap30	1	-2.1	-1	-0.52	NO	NO	YES
Casq1	1	-0.016	-0.68	-2.1	YES	NO	YES
Tagln2	1	-0.067	-0.16	-1.4	YES	NO	YES
Sdccag8	2	1.3	0.7	0.42	YES	YES	NO
Akt3	1	-1.3	-0.73	-0.79	NO	NO	YES
Cox20	2	1.2	0.35	0.15	YES	YES	NO
Capn2	1	-0.17	-0.63	-1.8	YES	NO	YES
Taf1a	2	1.5	0.95	1.3	NO	YES	NO
Vash2	1	-1.5	-1.3	-1.8	NO	NO	YES
Mfsd7b	2	1.2	0.69	0.15	YES	YES	NO
Nsl1	2	1.2	0.6	1.3	NO	YES	NO
Plxna2	1	-1.4	-1.1	-0.44	NO	NO	YES
Cd34	1	-1.7	-0.5	-0.49	NO	NO	YES
Sec61a2	2	0.98	0.63	0.34	YES	YES	NO
Stam	2	0.95	0.92	0.17	YES	YES	NO
Pdss1	2	1.2	0.63	0.37	YES	YES	NO
Spopl	2	1.1	0.8	1.1	NO	YES	NO
Dph7	2	1.2	0.64	0.83	NO	YES	NO
Man1b1	2	0.86	0.66	1	NO	YES	NO
Dpp7	2	1.3	0.89	0.72	YES	YES	NO
Abca2	2	1.2	1	0.087	YES	YES	NO
BC029214	2	3.3	1.2	1.5	NO	YES	NO
Med22	2	0.49	0.25	1.4	NO	YES	NO
Ddx31	2	0.89	0.3	0.27	YES	YES	NO
Ttf1	2	1.3	0.81	1	NO	YES	NO
Trub2	2	0.16	-0.15	0.89	NO	NO	NO
Urm1	2	0.86	0.28	1.3	NO	YES	NO
Pkn3	2	1.4	0.5	0.53	NO	YES	NO
Tbc1d13	2	0.4	0.16	1.1	NO	YES	NO
Ptges	2	2.4	0.62	0.25	YES	YES	NO
Fam78a	1	-2.1	-0.063	-0.94	NO	NO	YES
Uck1	2	0.7	0.55	1.4	NO	YES	NO
Rpl12	2	3	1	0.96	YES	YES	NO
Garnl3	2	1.1	0.77	0.28	YES	YES	NO
Gca	1	-0.21	-1.1	-1.5	YES	NO	YES
Csrnp3	1	-2	-0.45	-0.1	NO	NO	YES
Pdk1	1	-1.9	-0.16	0.25	NO	NO	NO
Fkbp7	2	1.6	0.95	0.11	YES	YES	NO
Ube2l6	2	2.1	0.87	3.6	NO	YES	NO
Smtnl1	2	0.43	-0.37	2.6	NO	NO	NO
Fnbp4	2	1.5	1.4	0.7	YES	YES	NO
Mybpc3	1	-1.2	-1.1	-2.2	NO	NO	YES
Lrp4	2	2.7	2.2	1.1	YES	YES	NO
Zfp408	2	0.99	0.44	0.84	NO	YES	NO
Prdm11	1	-1.4	-1.1	-1.1	NO	NO	YES
Alkbh3	2	1.4	0.65	0.5	YES	YES	NO
Rasgrp1	1	-1.8	-0.75	-0.95	NO	NO	YES
Sptbn5	2	2.8	2.1	0.058	YES	YES	NO
Stard9	2	1.4	1.1	1	YES	YES	NO
Cdan1	2	0.96	0.85	0.66	YES	YES	NO
Map1a	2	1.9	0.82	1	NO	YES	NO
Catsper2	2	2.6	1	1.6	NO	YES	NO
Spg11	2	1.1	0.8	0.39	YES	YES	NO
Fbn1	1	-1.5	-0.8	-0.3	NO	NO	YES
Cep152	2	1.8	0.65	0.74	NO	YES	NO
Slc27a2	1	-1.9	-1.6	-1	NO	NO	YES
Nop56	2	1.2	0.34	0.13	YES	YES	NO
Slc4a11	1	-1.4	-0.25	-0.84	NO	NO	YES
Pank2	2	0.86	0.56	0.31	YES	YES	NO
Prnp	2	1.2	0.63	1.4	NO	YES	NO
Slc23a2	2	0.89	0.67	0.5	YES	YES	NO
Ndufaf5	2	1.3	0.6	0.33	YES	YES	NO
Snx5	2	0.84	0.015	0.1	NO	YES	NO
Ovol2	1	-3.1	-0.83	-1.4	NO	NO	YES
Insm1	1	-2.1	-1.6	-0.062	NO	NO	YES
Ralgapa2	2	1.3	0.96	0.67	YES	YES	NO
Nkx2-4	3	-2.8	-1.8	0.11	NO	NO	NO
Napb	2	2.8	1.6	0.82	YES	YES	NO
Gm14133	1	-2.8	-0.79	-0.41	NO	NO	YES
Pdrg1	2	1.2	0.73	1.5	NO	YES	NO
Hck	1	-0.81	-2	-2.7	YES	NO	YES
Efcab8	2	3.4	1.3	0.81	YES	YES	NO
Rbm39	2	0.78	0.22	0.51	NO	YES	NO
Chd6	2	1	0.71	0.88	NO	YES	NO
Hnf4a	1	-3	0.57	-0.8	NO	NO	NO
Wfdc2	1	-0.49	0.012	-2.5	NO	NO	NO
Zfp335	2	1.2	0.5	0.73	NO	YES	NO
Ptgis	2	1.4	1	0.98	YES	YES	NO
Slc9a8	2	1.4	0.81	1	NO	YES	NO
Gm14443	1	-1.4	-0.27	0.003	NO	NO	NO
4930591A17Rik	2	-0.09	0.37	3.3	NO	NO	NO
Cdh4	2	1.3	0.99	3.3	NO	YES	NO
Slco4a1	1	-1.5	0.13	-0.8	NO	NO	NO
Rtel1	2	0.89	0.42	0.68	NO	YES	NO
Arfrp1	2	0.79	0.45	1	NO	YES	NO
Sox18	1	-1.5	-0.89	-3.1	NO	NO	YES
Tcea2	1	0.26	-0.35	-1.5	YES	NO	NO
Car2	2	1.2	0.47	1.5	NO	YES	NO
Cyp7b1	2	2.1	0.11	2	NO	YES	NO
4632415L05Rik	2	1	0.62	1.5	NO	YES	NO
Usp13	2	1.3	0.72	0.31	YES	YES	NO
Gm43733	2	1.4	0.9	0.61	YES	YES	NO
Nhlrc3	2	0.99	0.87	0.48	YES	YES	NO
Sohlh2	1	-0.88	-0.98	-1.9	YES	NO	YES
Rnf13	2	0.99	1.2	0.099	NO	YES	NO
Mbnl1	1	-1.8	-0.88	-2	NO	NO	YES
Ccnl1	2	1.6	0.95	1	NO	YES	NO
Mlf1	1	-0.68	-0.71	-1.9	YES	NO	YES
Tmem144	2	1.7	1.4	0.25	YES	YES	NO
Rrnad1	2	1.2	1.1	1	YES	YES	NO
Crabp2	1	-2.4	-2	-1.7	NO	NO	YES
Smg5	2	1	0.76	1.4	NO	YES	NO
2810403A07Rik	2	1.3	1.6	0.55	NO	YES	NO
Trim46	2	3.2	2	0.79	YES	YES	NO
Adam15	2	1.3	1.4	0.62	NO	YES	NO
She	2	2.2	1	0.8	YES	YES	NO
Cgn	1	-0.6	-0.62	-1.4	YES	NO	YES
Ankrd34a	1	0.36	-0.12	-3.4	YES	NO	NO
Pdzk1	1	-2.3	-1.8	-1.4	NO	NO	YES
Prkab2	2	0.98	0.74	0.87	NO	YES	NO
Tbx15	1	-0.47	-0.82	-2.5	YES	NO	YES
St7l	2	1.4	0.67	0.47	YES	YES	NO
AI504432	1	-2.3	-0.65	-0.97	NO	NO	YES
Celsr2	1	-0.25	0.31	-1.3	NO	NO	NO
Trmt13	2	1.2	0.73	0.33	YES	YES	NO
Zgrf1	2	1.8	1.1	0.93	YES	YES	NO
Pitx2	3	-3.7	-1.5	-1.7	NO	NO	YES
Egf	2	2.4	1.2	1.5	NO	YES	NO
Lef1	1	-2.8	-1.2	0.38	NO	NO	NO
Cxxc4	1	-3	0.47	-2.1	NO	NO	NO
Slc9b2	2	2.2	1.4	0.74	YES	YES	NO
Spata1	2	2	0.82	1.1	NO	YES	NO
Rabggtb	2	2.3	1.6	0.65	YES	YES	NO
Ubxn2b	2	0.97	0.38	0.45	NO	YES	NO
Ndufaf6	2	1.5	0.52	0.48	YES	YES	NO
Ints8	2	0.82	0.46	-0.087	YES	NO	NO
Rad54b	2	1	0.62	0.0041	YES	YES	NO
Runx1t1	3	-0.94	-1.5	-0.7	NO	NO	YES
Galt	2	0.93	0.26	0.3	NO	YES	NO
Dnajc25	2	1.7	0.76	0.71	YES	YES	NO
AI481877	2	2.1	0.61	-0.027	YES	NO	NO
Mup6	1	-1.5	-0.71	0.29	NO	NO	NO
Zfp37	2	1.1	0.35	0.52	NO	YES	NO
Mpdz	1	-0.38	-0.58	-1.5	YES	NO	YES
Dennd4c	2	0.94	0.76	0.38	YES	YES	NO
Mllt3	1	-1.4	-0.75	-0.79	NO	NO	YES
Tek	1	-1	-1.1	-1.7	YES	NO	YES
Hook1	1	-0.5	-1.1	-1.2	YES	NO	YES
Foxd3	2	1.3	0.25	0.54	NO	YES	NO
Ak4	2	1	2.4	0.52	NO	YES	NO
Wdr78	2	2.5	0.97	0.51	YES	YES	NO
Usp24	2	0.97	1	0.8	NO	YES	NO
Pcsk9	1	-1.4	-1.4	-2.9	NO	NO	YES
Lexm	2	1.6	0.73	1.9	NO	YES	NO
Cyb5rl	2	1.4	0.81	0.57	YES	YES	NO
Elavl4	3	-1.2	-1.6	-0.92	NO	NO	YES
Tspan1	1	-0.6	-0.11	-3.5	NO	NO	YES
Szt2	2	1.1	0.9	0.57	YES	YES	NO
2610528J11Rik	1	-2.1	0.055	-3.4	NO	NO	NO
Mfsd2a	1	0.87	0.31	-2.7	YES	NO	NO
Trit1	2	1.9	1.3	0.59	YES	YES	NO
Pou3f1	3	-2.8	-2.1	-1.8	NO	NO	YES
Adgrb2	2	1.4	0.76	0.49	YES	YES	NO
Col16a1	2	1.8	1.3	0.35	YES	YES	NO
Srsf4	2	0.82	0.17	0.7	NO	YES	NO
Snhg12	2	4.6	2.1	1.3	YES	YES	NO
Trnau1ap	2	0.95	0.17	0.48	NO	YES	NO
Cd164l2	1	0.12	0.62	-2.3	NO	NO	NO
Map3k6	2	2.3	2.1	0.95	YES	YES	NO
Sytl1	1	-1.8	0.2	-0.64	NO	NO	NO
Zfp593	2	0.83	0.25	1.2	NO	YES	NO
Slc30a2	2	-0.43	0.22	1.7	NO	NO	NO
Pithd1	2	0.76	0.29	0.92	NO	YES	NO
Usp48	2	0.94	0.7	0.34	YES	YES	NO
Otud3	2	1	0.49	0.61	NO	YES	NO
Padi4	2	2	1.1	-0.7	YES	NO	NO
Necap2	2	1.1	0.46	0.35	YES	YES	NO
Rsg1	2	2	1.3	1.6	NO	YES	NO
Vps13d	2	1.2	1.1	0.92	YES	YES	NO
Gm13166	2	1.7	1.2	1.9	NO	YES	NO
Clcn6	2	1.5	0.96	0.86	YES	YES	NO
Mthfr	2	0.97	0.34	1	NO	YES	NO
Fbxo44	2	2.4	1.3	1.1	YES	YES	NO
Casz1	2	0.92	1.6	0.2	NO	YES	NO
Zbtb48	2	0.96	0.61	0.34	YES	YES	NO
Hes3	3	-2.6	-1.7	-0.62	NO	NO	YES
Rnf207	2	1.9	1	-0.29	YES	NO	NO
Chd5	2	1.4	0.44	-0.011	YES	NO	NO
Pank4	2	1.3	1	0.42	YES	YES	NO
Sdf4	2	0.76	0.29	0.8	NO	YES	NO
9430015G10Rik	2	0.98	0.49	0.55	NO	YES	NO
Cdk14	1	-2.1	-1	-0.29	NO	NO	YES
Cacna2d1	2	2.6	0.3	0.39	NO	YES	NO
Rint1	2	1.2	0.52	0.58	NO	YES	NO
Slc4a2	2	1.5	1	1.1	NO	YES	NO
En2	1	-1.7	-1.2	-0.45	NO	NO	YES
Garem2	1	-0.38	-0.6	-1.4	YES	NO	YES
Dpysl5	1	-2.3	-0.95	-1.8	NO	NO	YES
Rbks	2	2.6	1.3	-0.61	YES	NO	NO
Fosl2	3	-2.5	-1.8	-0.91	NO	NO	YES
Trmt44	2	1.5	0.68	1.4	NO	YES	NO
Afap1	2	0.85	0.42	1.6	NO	YES	NO
Mrfap1	1	-1.1	-0.42	-0.65	NO	NO	YES
Ppp2r2c	1	-1.8	-0.67	-1.7	NO	NO	YES
Jakmip1	1	-1.4	-0.8	-1.7	NO	NO	YES
Crmp1	1	-1.6	-1.8	-1.8	NO	NO	YES
Evc	1	-1.8	-0.95	-2.7	NO	NO	YES
Evc2	1	-2	-1.2	-2.2	NO	NO	YES
Cd38	2	1	0.51	1.5	NO	YES	NO
Guf1	2	1.2	0.44	0.082	YES	YES	NO
Aasdh	2	1.1	0.75	0.41	YES	YES	NO
Ccdc158	2	1.7	0.87	0.51	YES	YES	NO
Fras1	3	-1.5	-2	-1.3	NO	NO	YES
5430416N02Rik	2	3.3	0.74	1.5	NO	YES	NO
Helq	2	0.99	0.69	0.51	YES	YES	NO
BC005561	2	1.7	1.5	1	YES	YES	NO
D930016D06Rik	2	1.5	1.4	0.81	YES	YES	NO
Lrrc8c	1	0.18	-1.5	-2.5	YES	NO	NO
Hfm1	2	2	0.49	0.55	NO	YES	NO
Dgkq	2	0.95	0.44	0.15	YES	YES	NO
Idua	2	1.7	0.94	0.59	YES	YES	NO
Crlf2	2	2	1.2	1.3	NO	YES	NO
Gtpbp6	2	1.6	0.68	0.93	NO	YES	NO
Pole	2	0.85	0.43	0.23	YES	YES	NO
Mn1	1	-0.71	-1.2	-2.8	YES	NO	YES
Acacb	2	2.2	1.2	-0.027	YES	NO	NO
Trpv4	2	2.7	1.8	0.41	YES	YES	NO
Tchp	2	1.1	0.57	1.1	NO	YES	NO
Hnf1a	2	1.3	1.2	0.62	YES	YES	NO
Unc119b	2	0.73	0.56	1.2	NO	YES	NO
Cabp1	2	1.3	0.76	0.74	YES	YES	NO
Ptpn11	2	0.35	0.27	0.81	NO	YES	NO
Naa25	2	1	0.52	0.23	YES	YES	NO
Sh2b3	2	1.3	0.62	0.99	NO	YES	NO
Myl2	1	-3.1	-0.86	-0.67	NO	NO	YES
Tctn1	2	1.4	1.2	0.98	YES	YES	NO
Mphosph9	2	1.2	0.65	0.92	NO	YES	NO
Slc15a4	2	1.8	1.6	0.91	YES	YES	NO
Mmp17	2	1.2	0.9	-0.23	YES	NO	NO
Stx1a	2	2.8	2	0.91	YES	YES	NO
Rhbdd2	2	1.2	0.51	1	NO	YES	NO
Zan	2	2.1	0.46	-1.6	YES	NO	NO
Pcolce	1	-0.9	-1.2	-1.5	YES	NO	YES
Zcwpw1	1	-0.19	-0.81	-1.7	YES	NO	YES
Fam20c	1	-2.1	-0.78	-0.67	NO	NO	YES
Zfand2a	2	1.1	0.73	1	NO	YES	NO
Lfng	1	-2.4	-0.75	-1.6	NO	NO	YES
Ttyh3	1	-0.4	-0.44	-1.3	YES	NO	YES
Grid2ip	2	2	1.1	2.5	NO	YES	NO
Mtus2	2	1.3	0.85	2	NO	YES	NO
Gm43153	3	-2.8	-2.5	0.54	NO	NO	NO
Pon3	2	1.7	1.3	0.35	YES	YES	NO
Cadps2	1	0.35	-1.2	-1.7	YES	NO	NO
Kcp	2	2	0.61	0.087	YES	YES	NO
Akr1b10	2	1.3	0.45	0.13	YES	YES	NO
Zfp467	1	-1.7	-1.3	-0.88	NO	NO	YES
Tra2a	2	0.93	0.1	0.35	NO	YES	NO
Jazf1	1	-3.2	-0.86	-0.46	NO	NO	YES
Grid2	4	5.2	4.3	0.04	YES	YES	NO
Smyd1	2	1.7	0.88	-1.6	YES	NO	NO
Ggcx	2	1.9	1	0.52	YES	YES	NO
Ctnna2	3	-4.5	-4.5	-4.1	NO	NO	YES
Gcfc2	2	1.6	1.2	0.57	YES	YES	NO
Wdr54	2	1.6	0.62	0.12	YES	YES	NO
Paip2b	2	0.55	0.45	0.99	NO	YES	NO
4933427D06Rik	3	-0.91	-3.9	-0.33	NO	NO	YES
Aldh1l1	1	-1.5	0.019	0.017	NO	NO	NO
Trh	1	-2.9	-0.48	-0.16	NO	NO	YES
Zfp422	1	-1.4	-1.1	-1.3	NO	NO	YES
Cxcl12	3	-2.8	-2.1	0.29	NO	NO	NO
Wnt5b	1	-2.7	-0.79	0.47	NO	NO	NO
Rad52	2	1.3	0.18	0.51	NO	YES	NO
A2m	1	-2.2	-1.4	-0.92	NO	NO	YES
Cd4	1	-0.99	-0.51	-4.4	NO	NO	YES
Ccnd2	3	-1.4	-2.9	-3.2	YES	NO	YES
Clec12a	3	-3.8	-1.8	-1.7	NO	NO	YES
Prkcg	2	1.6	0.52	0.063	YES	YES	NO
Ppp1r12c	2	0.83	0.28	0.4	NO	YES	NO
Zscan18	2	1.2	0.26	0.27	NO	YES	NO
Qpctl	2	1	0.53	0.76	NO	YES	NO
Ercc2	2	0.93	0.49	0.62	NO	YES	NO
Ceacam20	2	2.4	0.83	1.4	NO	YES	NO
Prr19	1	-2.2	-1.9	-1.7	NO	NO	YES
Cyp2b23	2	3.5	0.35	3.6	NO	YES	NO
Fbxo17	2	1.3	0.9	0.26	YES	YES	NO
Rinl	2	1.4	0.48	0.99	NO	YES	NO
Ryr1	2	2.8	1.5	0.56	YES	YES	NO
Rasgrp4	2	1.1	0.94	0.12	YES	YES	NO
Alkbh6	2	0.95	0.65	0.72	NO	YES	NO
Hspb6	2	1.7	1.2	0.5	YES	YES	NO
Lsr	1	-0.34	-0.028	-1.2	NO	NO	YES
Zfp536	1	-1.6	-0.54	-1.8	NO	NO	YES
Zfp658	1	-1.5	-0.34	0.044	NO	NO	NO
1700008O03Rik	2	1.6	0.73	1	NO	YES	NO
Napsa	1	-1.9	-1.8	-2.8	NO	NO	YES
Atf5	2	1.6	0.79	0.9	NO	YES	NO
Cpt1c	2	1.6	1	0.89	YES	YES	NO
Fcgrt	1	-0.18	-0.81	-2.1	YES	NO	YES
Kcna7	1	0.75	-0.43	-2.9	YES	NO	NO
Dhdh	2	1.2	0.8	0.53	YES	YES	NO
Bcat2	1	-1.2	-0.44	-0.71	NO	NO	YES
Rasip1	1	0.31	0.05	-1.6	YES	NO	NO
Lmtk3	2	1.4	0.86	0.17	YES	YES	NO
Hps5	2	0.87	0.63	0.5	YES	YES	NO
Gtf2h1	2	0.9	0.11	0.59	NO	YES	NO
Ldha	1	-0.9	-0.22	-1.8	NO	NO	YES
Atp10a	1	-1.7	-0.6	-0.61	NO	NO	YES
Chd2	2	0.93	0.38	0.52	NO	YES	NO
Fam174b	1	-0.85	-0.89	-1.5	YES	NO	YES
Mesp2	1	-0.17	-0.53	-1.8	YES	NO	YES
Man2a2	2	1.2	0.8	0.44	YES	YES	NO
Alpk3	1	0.57	-0.42	-1.6	YES	NO	NO
2900076A07Rik	2	1.7	0.54	0.99	NO	YES	NO
Whamm	2	1.2	0.53	0.42	YES	YES	NO
Hdgfrp3	1	-0.54	-0.38	-1.9	NO	NO	YES
Mex3b	1	-1.6	-0.31	-0.23	NO	NO	YES
Arnt2	1	-1.7	-1.1	-0.68	NO	NO	YES
Fah	1	-1.5	-0.46	-1.3	NO	NO	YES
Nars2	2	1.1	0.59	0.3	YES	YES	NO
Usp35	2	1.2	0.9	0.53	YES	YES	NO
Alg8	2	1.3	1.2	0.53	YES	YES	NO
Myo7a	1	-0.038	0.3	-1.9	NO	NO	NO
C2cd3	2	1.3	0.83	0.69	YES	YES	NO
Usp17lb	1	-3.8	0.9	-1.8	NO	NO	NO
Ric3	2	1.3	0.53	0.65	NO	YES	NO
Akip1	2	1.3	0.45	0.9	NO	YES	NO
Calca	1	-1.2	-1	-1.8	NO	NO	YES
Smg1	2	0.69	0.8	1.1	NO	YES	NO
2610020H08Rik	2	2	0.86	0.48	YES	YES	NO
Hs3st4	3	-1	-2.4	-0.47	NO	NO	YES
Nupr1	2	1.7	1.1	-0.21	YES	NO	NO
Slx1b	2	1.7	1	1.7	NO	YES	NO
Kctd13	1	0.045	-0.16	-1.1	YES	NO	NO
Sez6l2	2	3.2	1.5	0.29	YES	YES	NO
Qprt	1	0.22	-0.46	-1.5	YES	NO	NO
Zfp689	2	1.2	0.57	0.95	NO	YES	NO
Prr14	2	0.77	0.46	1.1	NO	YES	NO
Phkg2	2	1.6	0.96	1.2	NO	YES	NO
Tgfb1i1	2	2.7	1.9	0.72	YES	YES	NO
Chst15	1	-2.1	-0.9	0.14	NO	NO	NO
Nkx1-2	1	-1.7	-0.94	-0.34	NO	NO	YES
Lhpp	1	-1.1	-0.81	-0.54	NO	NO	YES
Edrf1	2	1	0.7	0.31	YES	YES	NO
Sirt3	2	2.2	0.7	1.1	NO	YES	NO
Pkp3	2	1.7	1.1	-0.16	YES	NO	NO
Pidd1	2	1.1	0.93	0.82	YES	YES	NO
Cracr2b	1	0.34	-0.096	-2.3	YES	NO	NO
Igf2	3	-2.7	-1.5	-0.68	NO	NO	YES
Nadsyn1	2	1.4	0.35	0.13	YES	YES	NO
Fgf15	1	-2	-1.7	-1.9	NO	NO	YES
Oraov1	2	1.2	0.84	1.7	NO	YES	NO
Tpcn2	2	1.9	1.7	0.81	YES	YES	NO
Sox1	1	-3.5	-0.87	-1.7	NO	NO	YES
Rasa3	1	-1.9	-1.2	-1.2	NO	NO	YES
Nkx6-3	2	3.1	1.7	-0.64	YES	NO	NO
Adgra2	2	2.5	0.84	0.69	YES	YES	NO
Adrb3	2	0.36	0.3	1.5	NO	YES	NO
Ppp1r3b	1	-1.7	-1.1	-0.88	NO	NO	YES
Micu3	2	1.3	0.95	0.21	YES	YES	NO
Gpm6a	3	-1	-3.4	-1.3	NO	NO	YES
Cpe	1	-0.34	-0.74	-2.1	YES	NO	YES
Lzts1	1	-2.5	-0.6	-1.1	NO	NO	YES
Atp13a1	2	1.3	1.1	0.19	YES	YES	NO
Pbx4	2	1.9	1.5	0.37	YES	YES	NO
Ncan	1	-0.63	-0.8	-2.2	YES	NO	YES
Sugp2	2	1.2	1.4	0.028	NO	YES	NO
Klhl26	1	-1.5	-0.61	-0.24	NO	NO	YES
Arrdc2	2	1.4	0.65	0.38	YES	YES	NO
Fam129c	2	1.5	0.48	0.15	YES	YES	NO
Hhip	1	1.1	1.1	-3	NO	NO	NO
Il27ra	2	2.9	1.8	0.22	YES	YES	NO
Nanos3	1	-3.1	-0.19	-0.43	NO	NO	YES
Cacna1a	2	1.4	1.3	0.63	YES	YES	NO
Dand5	1	-0.66	-0.38	-1.9	NO	NO	YES
Cbln1	1	-1.8	-0.76	-3	NO	NO	YES
Gm2694	1	-2.5	-0.96	-2.3	NO	NO	YES
Nkd1	1	-1.4	-0.46	0.02	NO	NO	NO
Tox3	1	-2	-0.29	0.097	NO	NO	NO
Adgrg5	3	-3	-1.5	-0.29	NO	NO	YES
Ndrg4	2	0.72	1.4	0.39	NO	YES	NO
Setd6	2	1.2	0.54	0.1	YES	YES	NO
Ctrl	2	2.7	0.47	0.53	NO	YES	NO
Zfp612	1	-0.69	-0.28	-1.4	NO	NO	YES
Calb2	3	-2.6	-3.2	-3.3	YES	NO	YES
Klhdc4	2	1.1	0.33	0.18	YES	YES	NO
Snai3	1	-2.4	-0.12	-1.6	NO	NO	YES
Pgbd5	1	-1.9	-0.88	-1.4	NO	NO	YES
Kcnk1	1	-2	-0.98	-1.9	NO	NO	YES
Cep57	2	0.85	0.063	0.18	NO	YES	NO
Mre11a	2	0.94	0.19	0.37	NO	YES	NO
Vstm5	2	3.5	1.7	0.56	YES	YES	NO
Taf1d	2	3	1.8	1.4	YES	YES	NO
Slc44a2	2	1.2	0.64	0.35	YES	YES	NO
Qtrt1	2	1.1	0.6	0.47	YES	YES	NO
Jam3	1	-1.1	-0.92	-0.17	NO	NO	YES
Adamts15	2	0.94	0.91	2	NO	YES	NO
Adamts8	2	2	0.93	1.6	NO	YES	NO
Foxred1	2	0.94	0.36	0.42	NO	YES	NO
Thy1	1	0.13	-0.55	-2.6	YES	NO	NO
Ccdc84	2	2.5	0.83	0.82	YES	YES	NO
Phldb1	2	1.3	0.64	0.32	YES	YES	NO
Amica1	3	-5.1	-1	0.64	NO	NO	NO
Scn2b	1	-2.2	-1.5	-0.99	NO	NO	YES
Pcsk7	2	2	1.4	1.1	YES	YES	NO
Htr3a	3	-3.6	-1.1	-2.9	NO	NO	YES
Zw10	2	0.83	0.3	0.37	NO	YES	NO
AU019823	2	0.89	0.056	0.89	NO	YES	NO
Crabp1	1	-1.2	-0.8	-2.3	NO	NO	YES
Tmem266	1	-0.47	-0.31	-2	NO	NO	YES
Islr2	2	2.8	0.15	0.46	NO	YES	NO
Bbs4	2	1	0.49	1	NO	YES	NO
Parp6	2	2.5	2.2	1.7	YES	YES	NO
Smad3	1	-1.2	-0.23	-0.8	NO	NO	YES
Kbtbd13	1	-1	0.12	-3.1	NO	NO	NO
Pif1	2	1	0.4	0.48	NO	YES	NO
Zfp280d	2	0.94	0.58	0.9	NO	YES	NO
Pigb	2	1.2	1	0.75	YES	YES	NO
Gnb5	1	0.13	-0.044	-1.5	YES	NO	NO
Tmod2	1	-1.3	-0.77	-0.59	NO	NO	YES
Gcm1	1	-2.5	-0.46	-0.23	NO	NO	YES
Fbxo9	2	1	0.49	0.69	NO	YES	NO
Ddx43	2	1.9	0.51	-0.22	YES	NO	NO
Mto1	2	1.5	0.92	0.34	YES	YES	NO
Snap91	1	-0.29	-0.38	-1.9	YES	NO	YES
Snx14	2	0.99	0.48	0.11	YES	YES	NO
Adamts7	2	1.6	1.7	0.58	NO	YES	NO
Cep70	2	1.2	0.74	0.28	YES	YES	NO
Dzip1l	1	0.093	0.066	-1.5	YES	NO	NO
Rassf1	2	2.3	0.96	2	NO	YES	NO
Sema3b	2	1.7	1.4	0.45	YES	YES	NO
Tcta	2	1.5	0.86	2	NO	YES	NO
P4htm	2	2.5	1.5	0.022	YES	YES	NO
Arih2	2	1.4	1	0.91	YES	YES	NO
Nckipsd	2	1	0.6	0.8	NO	YES	NO
Celsr3	2	1.3	1.2	0.45	YES	YES	NO
Slc26a6	2	1.5	0.47	0.83	NO	YES	NO
Pfkfb4	2	2.3	1.1	0.87	YES	YES	NO
Plxnb1	2	1.2	0.73	0.12	YES	YES	NO
Prss42	1	0.42	0.6	-2.9	NO	NO	NO
Als2cl	2	1.6	0.76	0.079	YES	YES	NO
Vill	2	1.3	0.53	-0.17	YES	NO	NO
Plcd1	2	2	0.61	-0.62	YES	NO	NO
Dlec1	2	3	1.4	0.52	YES	YES	NO
Exog	2	1.2	0.68	0.83	NO	YES	NO
Scn5a	2	2.8	0.61	0.15	YES	YES	NO
Nktr	2	1.2	0.6	0.81	NO	YES	NO
Tcaim	2	1.7	0.72	0.4	YES	YES	NO
Kif15	2	1.1	0.68	0.22	YES	YES	NO
Tmem158	1	-1.8	-0.78	-0.039	NO	NO	YES
Mtrf1l	2	2.7	1.4	1.4	NO	YES	NO
Adgrg6	2	2.1	1.6	4.8	NO	YES	NO
Myb	1	-1.4	-0.58	-0.29	NO	NO	YES
Rps12	2	3.6	1.3	1.4	NO	YES	NO
Trmt11	2	1.3	0.8	0.73	YES	YES	NO
Tube1	2	0.9	0.54	0.38	YES	YES	NO
Prdm1	1	-2.3	-0.66	-2	NO	NO	YES
Lin28b	1	-1.4	-0.94	-1.6	NO	NO	YES
Tbc1d32	2	1.3	0.86	0.12	YES	YES	NO
Ccdc138	2	1.1	0.33	0.068	YES	YES	NO
Spock2	1	0.62	0.56	-1.9	YES	NO	NO
Neurog3	3	-3	-3.5	-2.5	NO	NO	YES
Supv3l1	2	0.82	0.35	0.15	YES	YES	NO
Ddx50	2	0.99	0.18	0.74	NO	YES	NO
Hnrnph3	2	1.7	0.95	1	NO	YES	NO
Herc4	2	1.1	0.62	0.3	YES	YES	NO
Derl3	2	1.9	1.4	0.41	YES	YES	NO
Pttg1ip	2	0.4	0.35	0.92	NO	YES	NO
Ube2g2	2	0.64	0.36	0.85	NO	YES	NO
Aire	1	-1.7	0.17	-0.34	NO	NO	NO
Plpp2	2	1	0.84	1.6	NO	YES	NO
Abca7	2	2.1	1.4	-0.066	YES	NO	NO
Cirbp	2	1.5	0.39	0.57	NO	YES	NO
Pcsk4	2	2.2	1.4	0.75	YES	YES	NO
Atp8b3	2	2.4	1.6	-0.17	YES	NO	NO
Gadd45b	2	1.9	1.1	1.3	NO	YES	NO
Atcay	1	0.92	-0.17	-1.7	YES	NO	NO
Platr7	2	0.79	-0.11	1.7	NO	NO	NO
Sycp3	2	1.5	0.38	-0.9	YES	NO	NO
Rassf9	3	-2.9	-1.8	-1.1	NO	NO	YES
Mettl25	2	1.1	0.22	0.81	NO	YES	NO
Zdhhc17	2	0.97	0.36	0.36	NO	YES	NO
B4galnt1	2	2	0.16	-0.4	YES	NO	NO
Slc26a10	2	1.7	0.99	0.69	YES	YES	NO
Arhgef25	2	1.5	0.54	0.96	NO	YES	NO
Ddit3	2	2.8	1.1	1.9	NO	YES	NO
Arhgap9	2	1.7	-0.39	-0.28	NO	NO	NO
Gli1	1	-0.083	-1.2	-2.2	YES	NO	YES
Myo1a	1	-1.9	-0.87	0.2	NO	NO	NO
Sec14l2	2	2	1.6	1.3	YES	YES	NO
Emid1	2	1.8	1.2	-0.23	YES	NO	NO
Polm	2	1.4	0.75	1.2	NO	YES	NO
Tbrg4	2	0.89	0.17	0.38	NO	YES	NO
Ramp3	2	1.3	0.55	0.19	YES	YES	NO
Upp1	1	-1.1	-0.58	0.0053	NO	NO	NO
Bcl11a	3	-3	-2.7	-2.6	NO	NO	YES
Clhc1	2	4	1.3	2.1	NO	YES	NO
Ranbp17	2	1.7	1	0.54	YES	YES	NO
Ccnjl	1	-1.5	-0.67	-0.82	NO	NO	YES
Irgm1	1	-1.7	-1.3	0.38	NO	NO	NO
Tbc1d9b	2	1.1	0.72	0.12	YES	YES	NO
Grm6	3	-3.6	-1.1	0.6	NO	NO	NO
Clk4	2	1.4	0.7	0.8	NO	YES	NO
Wnt3a	3	-3.5	-2.1	-1.9	NO	NO	YES
Natd1	2	0.82	0.44	1.2	NO	YES	NO
Slc47a1	1	-0.86	-0.93	-2.2	YES	NO	YES
Trpv2	2	1.9	0.78	0.19	YES	YES	NO
Hs3st3b1	1	-1.8	-0.38	-0.8	NO	NO	YES
Arhgap44	2	0.58	0.038	1.2	NO	YES	NO
Cyb5d1	2	0.85	0.38	1.4	NO	YES	NO
Wscd1	1	-1.8	-1.4	-1.3	NO	NO	YES
Zzef1	2	1.3	1.1	0.84	YES	YES	NO
Aspa	4	4.7	3.8	4.9	NO	YES	NO
Srr	2	1.5	0.5	0.42	YES	YES	NO
Lgals9	1	-1.3	-0.33	-2.2	NO	NO	YES
Slfn9	3	-4.1	-2.3	-3	NO	NO	YES
Slfn8	3	-3.7	-1.7	-2.5	NO	NO	YES
AI662270	2	0.71	-0.46	3.8	NO	NO	NO
Heatr6	2	0.98	0.6	0.38	YES	YES	NO
Mrm1	2	1.2	0.57	1.3	NO	YES	NO
Dhrs11	2	1.7	0.54	0.75	NO	YES	NO
Mmd	1	-1.3	-0.57	-0.51	NO	NO	YES
Rsad1	2	1.8	0.98	1.1	NO	YES	NO
Acsf2	2	2	1.2	0.21	YES	YES	NO
Slc35b1	2	1.2	0.75	0.76	NO	YES	NO
Hoxb1	3	-4.3	-2.1	1.1	NO	NO	NO
Cacnb1	2	1.5	1.1	0.52	YES	YES	NO
Grb7	1	-0.58	-0.5	-2.5	NO	NO	YES
Ormdl3	2	0.36	0.14	0.93	NO	YES	NO
Krt17	1	-0.49	-0.48	-4.1	NO	NO	YES
Krt42	1	-0.25	-0.56	-2.5	YES	NO	YES
Hsd17b1	1	0.39	0.56	-2.2	NO	NO	NO
Tubg2	2	2.2	0.16	-0.11	YES	NO	NO
Plekhh3	1	-0.89	-0.53	-2.4	NO	NO	YES
Gm11635	2	4.1	1	2.4	NO	YES	NO
Rdm1	2	2.2	0.58	0.87	NO	YES	NO
Arl4d	2	2.1	1.1	-0.26	YES	NO	NO
Itga2b	2	2.1	1	0.64	YES	YES	NO
Arhgap27	2	1.4	0.35	-0.33	YES	NO	NO
Arf2	2	1.5	0.85	1.8	NO	YES	NO
Mapt	2	1.9	0.77	0.37	YES	YES	NO
Myl4	2	2.5	1	0.079	YES	YES	NO
Itgb3	2	1.8	0.98	1.4	NO	YES	NO
Mettl2	2	0.92	0.13	0.97	NO	YES	NO
Kcnh6	2	2	1.2	0.019	YES	YES	NO
Polg2	2	1.8	0.64	0.66	NO	YES	NO
Gprc5c	3	-1.2	-1.9	-0.87	NO	NO	YES
Fads6	2	2	2	1	NO	YES	NO
Armc7	2	0.61	0.026	1.2	NO	YES	NO
Fbf1	2	1.1	0.36	0.69	NO	YES	NO
Gm11744	1	-1.5	-1.4	-2.4	NO	NO	YES
1810032O08Rik	2	3.4	0.89	0.81	YES	YES	NO
St6galnac2	2	2	2	0.84	NO	YES	NO
Mettl23	2	1.6	0.53	0.47	YES	YES	NO
Mgat5b	2	1.4	0.68	0.26	YES	YES	NO
Ccdc40	2	2	0.68	-0.51	YES	NO	NO
Gaa	2	1.1	0.64	0.08	YES	YES	NO
Slc26a11	2	2	1.7	0.67	YES	YES	NO
Endov	2	1.2	0.012	0.32	NO	YES	NO
Bahcc1	1	-0.53	-1.3	-1.2	NO	NO	YES
Ccdc137	2	0.67	0.036	1.1	NO	YES	NO
Lrrc45	2	1	0.37	0.41	NO	YES	NO
Slc16a3	1	-2.2	-0.97	-2.7	NO	NO	YES
Zfp750	1	-2	-0.37	-0.75	NO	NO	YES
B3gntl1	2	1.5	0.65	0.98	NO	YES	NO
Trib2	1	-1.5	-0.79	-0.71	NO	NO	YES
Gm4419	2	2	1	1.1	NO	YES	NO
Grhl1	2	1.5	0.86	0.092	YES	YES	NO
Id2	3	-2.8	-2	-1.3	NO	NO	YES
Rnf144a	1	-1.3	-0.58	-0.77	NO	NO	YES
Rsad2	3	-2.9	-2	-0.15	NO	NO	YES
Sox11	1	-2.2	-1.3	-0.11	NO	NO	YES
Prkar2b	1	-1.5	-1.4	-1.3	NO	NO	YES
Nrcam	1	-2.6	-1.1	-2.3	NO	NO	YES
Akap6	3	-3.4	-1.6	0.33	NO	NO	NO
Prpf39	2	1.6	0.9	0.81	YES	YES	NO
Fancm	2	0.91	0.96	1.2	NO	YES	NO
Vcpkmt	2	2.3	1.4	0.62	YES	YES	NO
Atl1	2	2	0.56	0.027	YES	YES	NO
Six1	1	-1.4	-1.5	-2.1	YES	NO	YES
Slc38a6	2	1.8	1.1	0.84	YES	YES	NO
Pigh	2	0.9	0.48	1.2	NO	YES	NO
Pcnx	2	1.1	1	1.2	NO	YES	NO
Vrtn	3	-1.5	-2.1	-0.45	NO	NO	YES
Ttll5	2	1.3	0.64	0.7	NO	YES	NO
Alkbh1	2	2.3	0.98	1	NO	YES	NO
Eml5	2	1.9	1.4	1.4	NO	YES	NO
Bcl11b	1	-2.4	-0.98	-1.6	NO	NO	YES
Mok	2	1.6	0.36	0.49	NO	YES	NO
Pld4	1	-3	-0.56	-1.1	NO	NO	YES
Sp8	3	-3.1	-1.3	-0.53	NO	NO	YES
Ryr2	2	1.9	2	1.7	NO	YES	NO
Actn2	2	2.1	-0.07	0.37	NO	NO	NO
Tbce	2	1	0.48	-0.12	YES	NO	NO
Elmo1	1	-2.4	-1.3	-1.5	NO	NO	YES
Prss16	2	2	1.9	1.6	YES	YES	NO
Btn2a2	2	4.2	2	1.8	YES	YES	NO
Sox4	1	-0.67	-1.3	-1.3	NO	NO	YES
Dsp	1	-1.7	-1.1	-1.5	NO	NO	YES
Snrnp48	2	2.2	1.1	0.53	YES	YES	NO
Tfap2a	1	-1.7	-0.13	0.57	NO	NO	NO
Sycp2l	2	2.4	0.85	0.65	YES	YES	NO
Fbxw17	2	1.4	1	0.76	YES	YES	NO
Secisbp2	2	0.95	0.41	0.58	NO	YES	NO
Uimc1	2	1	0.3	0.29	YES	YES	NO
Zfp346	2	1.4	0.6	0.99	NO	YES	NO
Pdlim7	2	1.3	0.19	-0.24	YES	NO	NO
Tgfbi	1	-1	-1.9	-2.1	YES	NO	YES
Agtpbp1	2	1.5	0.82	1.1	NO	YES	NO
Zcchc6	2	0.96	0.73	0.5	YES	YES	NO
Lpcat1	2	0.45	0.38	1	NO	YES	NO
Arsk	2	1.8	1	0.93	YES	YES	NO
Tmem161b	2	1.4	1.1	0.76	YES	YES	NO
Foxd1	3	-3.4	-1.4	-0.3	NO	NO	YES
Ocln	1	-2	-0.99	-0.77	NO	NO	YES
Ercc8	2	1.5	0.71	1.3	NO	YES	NO
Ddx4	1	0.032	-0.6	-1.4	YES	NO	NO
Ccno	1	-2.2	-2.1	-1.2	NO	NO	YES
Emb	3	-0.97	-1.7	-0.52	NO	NO	YES
Il3ra	2	1.2	0.93	0.93	NO	YES	NO
Slc4a7	2	1.2	0.97	0.85	YES	YES	NO
Nudt13	2	1.7	0.91	1.2	NO	YES	NO
Comtd1	2	1.1	0.59	0.32	YES	YES	NO
Tnnc1	2	2	0.12	2	NO	YES	NO
Tep1	2	1.1	0.85	0.37	YES	YES	NO
Mettl17	2	1.2	0.6	0.31	YES	YES	NO
Cdh24	2	1.5	1.5	1.1	NO	YES	NO
Myh6	1	-0.84	-0.6	-2.3	NO	NO	YES
Gm16973	2	4	2.8	1.1	YES	YES	NO
Phf11c	2	2.3	1.9	1.7	YES	YES	NO
Xkr6	2	2.4	1.9	1.1	YES	YES	NO
Nefm	2	-0.047	-0.37	3	NO	NO	NO
Ppp3cc	1	-0.27	-0.43	-1.8	YES	NO	YES
Piwil2	1	0.48	0.21	-1.5	YES	NO	NO
Fgf17	1	-1	-2.2	-2.4	YES	NO	YES
Dok2	1	-1.4	-0.42	0.93	NO	NO	NO
Gfra2	3	-4.1	-1.2	-0.42	NO	NO	YES
Serp2	2	3.2	0.23	0.38	NO	YES	NO
Naa16	2	1.5	0.95	0.49	YES	YES	NO
Dzip1	2	1.4	0.82	0.74	YES	YES	NO
Oxct1	1	-1.1	-0.23	-0.27	NO	NO	YES
Slc1a3	2	2.5	1.1	0.98	YES	YES	NO
Sdc2	1	-1.3	-1	-0.84	NO	NO	YES
Laptm4b	1	-1.6	-0.9	-1.4	NO	NO	YES
Grhl2	1	-2.2	-1.6	-0.11	NO	NO	YES
Fzd6	1	-1.6	-1.1	-0.69	NO	NO	YES
Aard	2	2.2	1	1.7	NO	YES	NO
Zhx1	1	-1.4	-0.51	-0.0019	NO	NO	YES
Tatdn1	2	2	1.2	0.38	YES	YES	NO
Fam84b	1	-1.7	-1	-0.95	NO	NO	YES
Pvt1	2	2.9	0.95	2.3	NO	YES	NO
Col22a1	1	-1.8	-0.82	-0.95	NO	NO	YES
Gpr20	1	-3.9	-0.2	-1.3	NO	NO	YES
Mapk15	2	3.8	2.6	0.34	YES	YES	NO
Hgh1	2	1.5	0.94	0.83	YES	YES	NO
Hsf1	2	0.88	0.24	0.32	NO	YES	NO
Rac2	1	-1.5	-1	-2.5	NO	NO	YES
Cdc42ep1	2	1.6	2	2.3	NO	YES	NO
Kdelr3	2	2.2	1.6	0.93	YES	YES	NO
Dmc1	2	2	0.83	0.039	YES	YES	NO
Fam227a	2	1.9	0.28	-1.1	YES	NO	NO
Rpl3	2	2.4	0.86	1.1	NO	YES	NO
Atf4	2	1.3	0.8	0.98	NO	YES	NO
Xpnpep3	2	0.97	0.23	0.26	NO	YES	NO
Ccdc134	2	1.4	0.72	0.92	NO	YES	NO
1500009C09Rik	1	-1.9	-2.1	-2.6	YES	NO	YES
Naga	2	1.5	0.78	0.82	NO	YES	NO
Phf21b	2	2.9	1.9	1.4	YES	YES	NO
Fam118a	2	0.14	0.11	0.96	NO	YES	NO
Trmu	2	1.1	0.44	0.42	YES	YES	NO
Fam19a5	1	-1.7	-0.66	0.36	NO	NO	NO
Alg12	2	2.2	1.3	0.51	YES	YES	NO
Tubgcp6	2	1.2	0.85	0.91	NO	YES	NO
Mapk11	2	1.6	0.53	-0.039	YES	NO	NO
Dennd6b	2	1.1	0.29	0.37	NO	YES	NO
Chkb	2	1.1	0.69	0.47	YES	YES	NO
Lrrk2	1	-1.8	-1	-0.68	NO	NO	YES
Irak4	2	1.6	0.99	0.82	YES	YES	NO
Rapgef3	2	2.4	0.62	1.3	NO	YES	NO
Col2a1	2	1.4	0.31	0.5	NO	YES	NO
Asb8	2	0.12	0.06	1.1	NO	YES	NO
Tfcp2	2	1.4	0.66	0.51	YES	YES	NO
Itgb7	1	-0.56	-0.78	-2.1	YES	NO	YES
Amhr2	2	1.5	1.5	0.63	NO	YES	NO
Anks3	2	1.7	0.63	1.4	NO	YES	NO
Mettl22	2	1.8	0.92	0.28	YES	YES	NO
Carhsp1	2	1	0.41	0.81	NO	YES	NO
Txndc11	2	0.96	0.79	0.9	NO	YES	NO
Ercc4	2	1.5	0.94	0.79	YES	YES	NO
Abcc1	1	-0.084	-0.17	-1	YES	NO	YES
Ppm1f	2	0.099	0.19	0.91	NO	YES	NO
Klhl22	2	1.2	0.15	1.9	NO	YES	NO
Yeats2	2	0.96	0.63	0.65	NO	YES	NO
Alg3	2	1.4	0.63	0.31	YES	YES	NO
Map3k13	1	-1.4	0.18	-0.71	NO	NO	NO
Ahsg	2	2	0.4	1.8	NO	YES	NO
Eif4a2	2	2	1.7	1	YES	YES	NO
Apod	1	-2.1	-1.3	-1.2	NO	NO	YES
Bdh1	1	-1.2	-0.36	-0.11	NO	NO	YES
Pdia5	2	1.1	0.93	0.28	YES	YES	NO
Gap43	1	-0.39	-1.6	-2.3	YES	NO	YES
Phldb2	2	0.91	1	1.3	NO	YES	NO
Filip1l	1	-1.8	-1.2	-0.89	NO	NO	YES
Paxbp1	2	0.87	0.87	0.24	NO	YES	NO
Ripk4	1	-1.3	-1.2	-0.56	NO	NO	YES
Prdm15	2	0.88	0.24	0.16	YES	YES	NO
Synj2	1	-0.31	-0.18	-2.5	NO	NO	YES
Pde10a	1	-2.5	-0.95	0.31	NO	NO	NO
Park2	2	2.3	0.73	-0.91	YES	NO	NO
Ermard	2	1.9	0.39	0.77	NO	YES	NO
Dll1	3	-2.5	-2.1	-0.59	NO	NO	YES
Abca3	2	1.4	0.73	-0.26	YES	NO	NO
E4f1	2	1	0.23	0.29	NO	YES	NO
Mlst8	2	0.95	0.55	1.3	NO	YES	NO
Mapk8ip3	2	1.8	0.72	0.43	YES	YES	NO
Clcn7	2	0.99	0.86	0.61	YES	YES	NO
Mir3082	2	2.5	2.1	2.1	NO	YES	NO
Tmem8	2	1.2	0.56	1.4	NO	YES	NO
Rgs11	1	-0.58	-0.49	-2.2	NO	NO	YES
Luc7l	2	1.4	0.5	1.3	NO	YES	NO
Syngap1	2	1.7	1.5	1.2	YES	YES	NO
Zfp523	2	1.4	0.16	0.41	NO	YES	NO
Rpl10a	2	1.7	0.29	0.53	NO	YES	NO
Mdga1	2	2	0.95	1.4	NO	YES	NO
Zfand3	2	0.49	0.49	0.84	NO	YES	NO
Akap8l	2	1	0.45	0.012	YES	YES	NO
Adamts10	2	2.4	0.78	0.62	YES	YES	NO
Myo1f	1	-0.32	-0.75	-1.8	YES	NO	YES
H2-K1	1	-0.51	-1	-1.8	YES	NO	YES
Brd2	2	1.2	0.62	0.95	NO	YES	NO
H2-Eb1	2	1.8	0.89	4.7	NO	YES	NO
Notch4	2	1.5	1.2	0.73	YES	YES	NO
Prr3	2	1.4	1	1.1	NO	YES	NO
Gabbr1	2	2.7	1.3	0.95	YES	YES	NO
H2-M3	2	2.5	2.1	0.37	YES	YES	NO
Adgrf5	3	-1.6	-3	-0.06	NO	NO	YES
Slc25a27	2	1.5	0.23	0.38	NO	YES	NO
Gtpbp2	2	1.1	0.52	0.39	YES	YES	NO
Polh	2	1.7	0.73	0.56	YES	YES	NO
Dlk2	2	4	-0.011	0.4	NO	NO	NO
Abcc10	2	1.3	0.69	0.28	YES	YES	NO
Ptk7	1	-1.1	-0.85	-0.36	NO	NO	YES
Gnmt	2	2.1	1.3	-0.49	YES	NO	NO
Med20	2	0.93	0.17	0.77	NO	YES	NO
Plcl2	1	-1.4	-0.64	-0.7	NO	NO	YES
Satb1	1	-1.5	-0.68	-0.68	NO	NO	YES
Pot1b	2	1.5	0.99	0.47	YES	YES	NO
Safb2	2	1	0.31	0.43	NO	YES	NO
Crb3	1	-1.9	-0.3	-1.4	NO	NO	YES
Dennd1c	1	-1.8	-0.45	-3.2	NO	NO	YES
Tubb4a	3	-2	-3	-2.8	NO	NO	YES
Tnfsf9	1	-0.46	-0.98	-2.1	YES	NO	YES
Vav1	1	0.39	0.99	-2.6	NO	NO	NO
Efna5	1	-1.7	-1.2	-0.4	NO	NO	YES
Epb41l3	1	-1.3	-1.2	-0.85	NO	NO	YES
Rasgrp3	3	-0.57	-2.5	-0.26	NO	NO	YES
Dhx57	2	0.93	0.29	0.44	NO	YES	NO
Thumpd2	2	1.1	0.95	0.63	YES	YES	NO
Epcam	1	-1.2	-0.99	-0.61	NO	NO	YES
Nrxn1	3	-0.55	-2.6	-0.33	NO	NO	YES
Gm20939	1	-1.5	-0.67	-0.55	NO	NO	YES
Map3k8	2	1.2	0.072	3.3	NO	YES	NO
Mtpap	2	0.89	0.46	0.54	NO	YES	NO
Colec12	1	-1.6	-1.6	-0.04	NO	NO	YES
Lama3	2	2.1	0.33	0.24	YES	YES	NO
Dsc2	2	2.4	0.8	0.58	YES	YES	NO
Mep1b	2	2	0.76	1.9	NO	YES	NO
AW554918	2	1.2	0.91	0.75	YES	YES	NO
Epb41l4aos	2	4.3	2.7	1.7	YES	YES	NO
Fam13b	2	1.3	0.86	1.5	NO	YES	NO
Gfra3	1	-3	-0.23	-2.5	NO	NO	YES
Fchsd1	2	1.2	0.74	0.52	YES	YES	NO
Arap3	2	1.7	1.1	-0.52	YES	NO	NO
Pcdh1	1	-2	-0.34	-0.3	NO	NO	YES
Dpysl3	1	-2.3	-0.5	-0.91	NO	NO	YES
Ythdc2	2	0.89	0.35	0.14	YES	YES	NO
Atg12	2	0.56	0.23	1.1	NO	YES	NO
Isoc1	1	-1	-0.6	-0.74	NO	NO	YES
Bvht	2	1.9	1.2	0.68	YES	YES	NO
Sh3tc2	2	3.9	1.6	1.3	YES	YES	NO
Slmo1	2	2	1.4	0.9	YES	YES	NO
Tcf4	1	-1	-0.58	-0.032	NO	NO	YES
Epg5	2	1.1	0.63	0.73	NO	YES	NO
Setbp1	1	-1.8	-0.85	-1.5	NO	NO	YES
Rttn	2	1.2	1	0.28	YES	YES	NO
Pitpnm1	2	2.3	1.3	0.17	YES	YES	NO
Rps6kb2	2	1.5	0.63	0.47	YES	YES	NO
Ssh3	2	1.8	1.6	0.9	YES	YES	NO
Pcx	1	-1	-0.3	-0.5	NO	NO	YES
Gm21992	2	2.6	1.4	0.59	YES	YES	NO
Rbm4	2	1.2	0.63	0.34	YES	YES	NO
Actn3	1	-0.025	-1	-1.8	YES	NO	YES
Zdhhc24	2	1.1	0.18	0.71	NO	YES	NO
Rin1	2	1.9	0.94	-0.11	YES	NO	NO
Capn1	1	-0.47	-0.043	-1.2	NO	NO	YES
Mrpl49	2	0.63	0.33	1	NO	YES	NO
Rasgrp2	1	-0.89	-0.84	-1.7	NO	NO	YES
Ms4a14	3	-3	-1.8	-2.3	NO	NO	YES
Ms4a6d	1	-1	0.93	-3.1	NO	NO	NO
Patl1	2	0.88	0.35	0.21	YES	YES	NO
Dmrt3	1	-2.4	-0.65	-0.93	NO	NO	YES
Smarca2	1	-1.7	-1.5	-0.51	NO	NO	YES
Vldlr	1	0.068	-0.25	-1.9	YES	NO	NO
Rfx3	1	-1.5	-0.68	-0.4	NO	NO	YES
Uhrf2	2	0.94	0.24	0.83	NO	YES	NO
Ifit2	1	-0.55	-0.14	-1.8	NO	NO	YES
Slc35g1	2	0.63	0.25	1.5	NO	YES	NO
Zdhhc16	2	1.1	0.42	0.62	NO	YES	NO
Mms19	2	0.86	0.41	0.068	YES	YES	NO
Sec31b	2	1.7	0.33	1.1	NO	YES	NO
9130011E15Rik	2	0.8	0.35	1.3	NO	YES	NO
Nhlrc2	2	0.97	0.52	0.085	YES	YES	NO
Atrnl1	2	1	0.35	0.81	NO	YES	NO
Fam45a	2	1.3	0.42	0.45	NO	YES	NO
Sfxn4	2	1.6	0.72	0.062	YES	YES	NO
AU022751	1	-1.9	-0.79	-1.6	NO	NO	YES
Pcsk1n	2	1.6	1.3	1.2	YES	YES	NO
Tspan7	1	-2.2	-1.6	-2	NO	NO	YES
Klhl13	2	1.3	-0.18	2.6	NO	NO	NO
Sept6	1	-1.2	-0.9	-0.96	NO	NO	YES
Smarca1	1	-0.88	-1.1	-1.6	YES	NO	YES
Rab33a	1	-1.7	-0.3	-1.5	NO	NO	YES
Hs6st2	3	-2.8	-1.7	-0.41	NO	NO	YES
4930502E18Rik	3	-2.3	-1.8	-0.8	NO	NO	YES
Fhl1	1	-1.6	-1.1	-0.41	NO	NO	YES
Sox3	3	-3.2	-2.3	-1.8	NO	NO	YES
Gabre	2	2.4	2.2	1.6	YES	YES	NO
Xlr5a	3	-4.9	-4.9	-2.1	NO	NO	YES
Xlr3c	3	-3.6	-4.2	-0.54	NO	NO	YES
Gm18336	3	-3.3	-2.2	-0.88	NO	NO	YES
Tmem28	1	-1	-1.3	-1.3	NO	NO	YES
Awat2	2	1.8	0.25	0.63	NO	YES	NO
Otud6a	1	-1.8	-1.8	-2.3	NO	NO	YES
Tex11	1	0.52	-0.52	-1.7	YES	NO	NO
Ftx	2	2	1.1	1.4	NO	YES	NO
Sh3bgrl	1	-0.83	-0.3	-1.5	NO	NO	YES
Tspan6	1	-1.2	-0.53	-1.1	NO	NO	YES
Plp1	2	1.7	0.43	1.9	NO	YES	NO
Slc25a53	2	1.1	0.54	0.97	NO	YES	NO
Zcchc18	1	-0.52	-0.2	-2.2	NO	NO	YES
Foxr2	1	-1.7	-1.8	-1.4	NO	NO	YES
2210013O21Rik	2	1.5	1.4	0.88	YES	YES	NO
Scml2	1	-2	-1.7	-1.1	NO	NO	YES
Nhs	3	-2.7	-1.8	-2.1	NO	NO	YES
Erdr1	2	2.2	1.2	0.78	YES	YES	NO

### Sheet: Significant deregulated at N24
Extended Data table 1: Differential expression analysis between NMD KO and WT cells
Name	Cluster	logFC.N24_Smg5	logFC.N24_Smg6	logFC.N24_Smg7	Smg5 KO>Smg6 KO>Smg7 KO	Upregulated	Downregulated
Sgk3	1	-1.3	-0.4	-0.29	NO	NO	YES
Snhg6	2	3.5	2.2	1.5	YES	YES	NO
Prdm14	2	2.5	1.9	1.2	YES	YES	NO
Msc	3	3.1	1.6	2.7	NO	YES	NO
Rdh10	2	1.4	0.3	0.78	NO	YES	NO
Efhc1	2	1.8	0.22	0.34	NO	YES	NO
Gsta3	3	3.4	2.6	2.8	NO	YES	NO
Bag2	1	-0.76	-0.88	-1.6	YES	NO	YES
Kansl3	3	1.3	0.51	1.5	NO	YES	NO
Lman2l	2	0.95	0.55	0.62	NO	YES	NO
Zap70	2	1.5	0.98	0.48	YES	YES	NO
Vwa3b	2	1.3	0.64	0.59	YES	YES	NO
Aff3	1	-1.7	-1.4	-0.75	NO	NO	YES
Lonrf2	2	2	0.84	-1.1	YES	NO	NO
Mfsd9	1	-1.9	-0.75	-0.48	NO	NO	YES
Rftn2	2	3.1	0.89	0.57	YES	YES	NO
Tyw5	2	0.96	0.81	0.63	YES	YES	NO
Kctd18	2	1.3	0.48	0.59	NO	YES	NO
Aox1	2	2.5	1.7	0.62	YES	YES	NO
Aox3	3	4.2	1.8	4.1	NO	YES	NO
Cdk15	3	3.8	2.4	2.2	YES	YES	NO
Gm973	2	1.7	0.8	0.9	NO	YES	NO
Klf7	1	-1.2	-0.71	-0.64	NO	NO	YES
Spag16	1	-1.4	-0.38	-0.18	NO	NO	YES
Mreg	2	1.4	1.3	0.96	YES	YES	NO
Igfbp5	1	-4.6	-2.4	-1.4	NO	NO	YES
Catip	2	3.6	1.5	1.6	NO	YES	NO
Cdk5r2	1	-2	-0.96	0.21	NO	NO	NO
Dnajb2	2	0.93	0.59	1.4	NO	YES	NO
Ptprn	2	1.9	0.73	0.84	NO	YES	NO
Obsl1	2	1.9	0.84	0.56	YES	YES	NO
Slc4a3	2	1.3	0.26	0.38	NO	YES	NO
Serpine2	1	-2.1	-0.9	-1	NO	NO	YES
Hjurp	2	0.41	0.23	0.95	NO	YES	NO
Arl4c	1	-2.5	-1.6	-0.21	NO	NO	YES
Hes6	1	-1.1	-0.84	-0.59	NO	NO	YES
Gpc1	1	-1.3	-0.71	-0.38	NO	NO	YES
Zcchc2	1	-0.97	-0.71	-0.44	NO	NO	YES
Phlpp1	1	-1.4	-0.29	-0.44	NO	NO	YES
9330185C12Rik	2	1.9	0.15	-0.43	YES	NO	NO
Tfcp2l1	2	2.2	1.8	0.61	YES	YES	NO
Gli2	2	1.6	0.66	0.26	YES	YES	NO
Inhbb	2	3.2	1.9	-0.34	YES	NO	NO
Il10	1	-3.9	-2.9	0.45	NO	NO	NO
Rab29	2	1.6	1.5	-0.14	YES	NO	NO
Cdk18	2	1.3	1	0.46	YES	YES	NO
Lemd1	1	-1.7	-0.8	-0.22	NO	NO	YES
Dstyk	2	0.99	0.36	0.11	YES	YES	NO
Rbbp5	2	1.1	0.5	0.16	YES	YES	NO
Tmem81	2	1.2	0.58	0.79	NO	YES	NO
Etnk2	2	1.5	1.2	0.26	YES	YES	NO
Ppp1r12b	2	2.6	1.5	1.2	YES	YES	NO
Lad1	1	-2.4	-1.7	-0.13	NO	NO	YES
Nr5a2	2	1.6	1.9	0.49	NO	YES	NO
Cfh	3	3.9	2.7	2.6	YES	YES	NO
1700025G04Rik	1	-1.1	-0.55	-0.16	NO	NO	YES
Smg7	2	0.81	0.46	1	NO	YES	NO
Ier5	1	-1.7	-1.5	0.41	NO	NO	NO
Tdrd5	1	-1.7	-1.2	-1.6	NO	NO	YES
Soat1	1	-1.9	-1.3	-0.11	NO	NO	YES
Ralgps2	1	-0.93	-0.48	-0.1	NO	NO	YES
Astn1	1	-3.5	-1.3	-0.11	NO	NO	YES
Gorab	2	1.2	0.71	0.85	NO	YES	NO
Gm32391	2	3	1.5	1.8	NO	YES	NO
Gpr161	1	-1.9	-1.5	-0.88	NO	NO	YES
Rcsd1	3	1.9	0.068	2.8	NO	YES	NO
Tada1	1	-0.17	-0.064	-1.3	NO	NO	YES
Dusp12	2	1.2	0.52	1	NO	YES	NO
Arhgap30	1	-1.7	-1	-0.14	NO	NO	YES
Akt3	1	-1.8	-0.84	-0.62	NO	NO	YES
Cox20	2	1.4	0.4	0.28	YES	YES	NO
Taf1a	2	1.6	0.88	1.1	NO	YES	NO
Smyd2	2	1.5	0.72	0.58	YES	YES	NO
Vash2	1	-1.8	-1.3	-1.5	NO	NO	YES
Nsl1	2	1.1	0.45	1.3	NO	YES	NO
Cd34	1	-1.5	-0.8	-0.85	NO	NO	YES
Frmd4a	2	1.1	1.1	-0.071	NO	NO	NO
Sec61a2	2	1	0.56	0.24	YES	YES	NO
Celf2	1	-1.6	-0.49	-0.18	NO	NO	YES
Gata3	3	2.3	1.1	2.7	NO	YES	NO
Sfmbt2	2	1.5	1.1	0.073	YES	YES	NO
Stam	2	1.2	1.1	0.038	YES	YES	NO
Pdss1	2	1.2	0.51	0.28	YES	YES	NO
Spopl	2	1.1	0.89	0.88	YES	YES	NO
Dph7	2	1.2	0.47	0.68	NO	YES	NO
Pnpla7	2	1.1	0.47	0.26	YES	YES	NO
Man1b1	2	0.96	0.62	0.98	NO	YES	NO
Dpp7	2	1.5	0.58	0.17	YES	YES	NO
BC029214	2	3.4	1.6	1.7	NO	YES	NO
Med22	2	0.29	0.088	1.3	NO	YES	NO
Rxra	2	1.2	0.82	0.5	YES	YES	NO
Col5a1	1	-1.1	-0.34	-0.04	NO	NO	YES
Ttf1	2	1.3	0.81	0.85	NO	YES	NO
Trub2	2	0.13	-0.19	0.86	NO	NO	NO
Urm1	3	1.3	0.57	1.5	NO	YES	NO
Pkn3	2	1.4	0.28	0.48	NO	YES	NO
Ptges	2	3.3	1.6	1.1	YES	YES	NO
Gpr107	2	0.87	0.38	0.75	NO	YES	NO
Hmcn2	2	1.9	1.9	1.2	NO	YES	NO
Pomt1	2	1.2	0.63	0.17	YES	YES	NO
Uck1	2	0.83	0.36	1.3	NO	YES	NO
Ak1	2	0.82	1.1	0.91	NO	YES	NO
Fam129b	2	1.3	0.88	0.37	YES	YES	NO
Rpl12	2	2.9	0.72	0.64	YES	YES	NO
Slc2a8	2	1.2	0.79	0.43	YES	YES	NO
Mvb12b	1	-0.57	-0.038	-1.7	NO	NO	YES
Pbx3	1	-1.2	-0.65	-0.21	NO	NO	YES
Phf19	2	1.4	0.94	0.24	YES	YES	NO
Stom	2	1.2	0.96	0.52	YES	YES	NO
Zeb2	1	-1.7	-1.4	-0.3	NO	NO	YES
Lypd6b	1	-3.7	-2.1	-1.3	NO	NO	YES
Lypd6	1	-3	-2.1	-1.2	NO	NO	YES
Dpp4	2	1.7	1.1	0.26	YES	YES	NO
Fign	1	-1.9	-1.2	-1.2	NO	NO	YES
Cobll1	1	-2.1	-1.6	-0.52	NO	NO	YES
Scn3a	2	1.8	1	-0.27	YES	NO	NO
Ttc21b	1	-1.5	-1.3	-1.1	NO	NO	YES
Stk39	1	-1.9	-1	-0.8	NO	NO	YES
Ccdc173	2	1.6	0.69	0.34	YES	YES	NO
Klhl23	1	-1.4	-0.95	-0.88	NO	NO	YES
Ubr3	2	1.1	0.8	0.15	YES	YES	NO
Osbpl6	1	-2	-0.78	-0.84	NO	NO	YES
Fkbp7	2	2.5	0.99	0.46	YES	YES	NO
Sestd1	1	-1	-1	-0.072	NO	NO	YES
Fnbp4	2	1.5	1.4	0.48	YES	YES	NO
Lrp4	2	2.1	1.2	-0.12	YES	NO	NO
Zfp408	2	0.96	0.19	0.5	NO	YES	NO
Pex16	2	1	0.27	0.55	NO	YES	NO
Syt13	1	-2	-0.79	-0.23	NO	NO	YES
Accs	2	1.4	0.72	0.69	YES	YES	NO
Alkbh3	2	1.4	0.51	0.3	YES	YES	NO
Mir670hg	1	-2.9	-1.8	-0.87	NO	NO	YES
Cd44	1	-4.5	-1.8	-1.2	NO	NO	YES
Zfp770	1	-0.97	-0.51	-0.23	NO	NO	YES
Bahd1	1	-1.6	-1.1	-0.44	NO	NO	YES
Ino80	2	1.2	0.83	0.78	YES	YES	NO
Ltk	2	2.6	2.1	0.91	YES	YES	NO
Tyro3	1	-1.1	-0.58	-0.088	NO	NO	YES
Pla2g4e	2	2.2	1.2	0.32	YES	YES	NO
Stard9	2	1.4	0.83	0.61	YES	YES	NO
Cdan1	2	1	0.74	0.66	YES	YES	NO
Catsper2	3	2.4	0.71	1.2	NO	YES	NO
Spg11	2	1.2	0.79	0.15	YES	YES	NO
Duox1	2	2	1.1	0.32	YES	YES	NO
Cep152	2	1.9	0.58	0.45	YES	YES	NO
Slc27a2	1	-1.8	-1.1	-0.64	NO	NO	YES
Zc3h6	2	2.5	1.1	0.018	YES	YES	NO
Nop56	2	1.1	0.23	-0.0042	YES	NO	NO
Pank2	2	1	0.64	0.28	YES	YES	NO
Lrrn4	1	-1.7	-1.5	-0.23	NO	NO	YES
Ndufaf5	2	1.5	0.75	0.24	YES	YES	NO
Ovol2	1	-2.4	-1.2	-0.9	NO	NO	YES
Insm1	1	-2.1	-1.2	-0.79	NO	NO	YES
Ralgapa2	2	1	0.76	0.62	YES	YES	NO
Foxa2	4	-3.9	-3.7	-1.8	NO	NO	YES
Napb	2	2.4	1.3	0.74	YES	YES	NO
Apmap	2	1.4	0.46	0.59	NO	YES	NO
Sdcbp2	2	1.6	0.73	-0.19	YES	NO	NO
Slc52a3	2	2.9	2.1	1.2	YES	YES	NO
Sox12	1	-1	-0.88	-0.69	NO	NO	YES
Pdrg1	2	1.3	0.5	1.3	NO	YES	NO
Dnmt3b	1	-1.4	-1.1	-0.35	NO	NO	YES
Efcab8	2	3.3	0.17	-0.022	YES	NO	NO
Bpifb4	1	-3	-0.84	-0.64	NO	NO	YES
Myh7b	2	1.2	0.86	-0.17	YES	NO	NO
Uqcc1	2	0.39	0.1	0.8	NO	YES	NO
Cep250	2	1	0.3	0.11	YES	YES	NO
Rbm39	2	0.97	0.36	0.55	NO	YES	NO
Top1	1	-1	-0.59	-0.12	NO	NO	YES
Chd6	2	0.97	0.66	0.6	YES	YES	NO
Rims4	1	-2.8	-1.5	-0.49	NO	NO	YES
Ptgis	2	1.3	0.89	0.94	NO	YES	NO
Slc9a8	2	1.5	0.77	0.73	YES	YES	NO
Zfp64	2	0.81	0.3	0.31	NO	YES	NO
Gm26883	3	4.1	2.8	2.7	YES	YES	NO
Pmepa1	2	1.6	1	0.13	YES	YES	NO
Gm14443	1	-1.1	-0.26	-0.28	NO	NO	YES
Fam217b	1	-2.2	-1	-1.5	NO	NO	YES
Slc17a9	2	1.6	1	1.1	NO	YES	NO
Nkain4	2	2.8	2.9	0.97	NO	YES	NO
Col20a1	2	2.6	0.52	0.79	NO	YES	NO
Helz2	2	1.8	1.2	0.66	YES	YES	NO
Rtel1	2	0.97	0.26	0.27	NO	YES	NO
Arfrp1	2	0.77	0.4	0.89	NO	YES	NO
Fabp5	1	-1.7	-1.3	-1.4	NO	NO	YES
4632415L05Rik	2	0.7	0.35	1.1	NO	YES	NO
Lrrc34	2	1.7	0.91	0.097	YES	YES	NO
Gpr160	2	1.1	1.2	0.27	NO	YES	NO
Usp13	2	1.5	0.95	0.43	YES	YES	NO
Ttc14	2	0.88	1.2	0.51	NO	YES	NO
Ankrd50	1	-1.2	-0.38	-0.3	NO	NO	YES
Gm42434	2	1.5	0.63	0.62	YES	YES	NO
Gm43733	2	1.3	0.56	0.92	NO	YES	NO
Setd7	1	-1.3	-0.74	-0.73	NO	NO	YES
Nhlrc3	2	1.2	0.87	0.78	YES	YES	NO
Sohlh2	1	-1	-0.87	-1.5	NO	NO	YES
Rnf13	2	1.3	1.4	0.49	NO	YES	NO
Mbnl1	1	-1.5	-0.55	-2	NO	NO	YES
Mme	2	2.3	2	1.5	YES	YES	NO
Ccnl1	2	1.5	0.95	0.77	YES	YES	NO
1110032F04Rik	1	-3.6	-1.8	-1.4	NO	NO	YES
Kirrel	2	1.7	1.5	-0.098	YES	NO	NO
Rrnad1	2	1.2	0.87	0.86	YES	YES	NO
Crabp2	1	-2.3	-1.4	-0.66	NO	NO	YES
Smg5	3	1.2	0.82	1.4	NO	YES	NO
Bglap3	3	2.3	1.1	2.5	NO	YES	NO
Rab25	1	-2.2	-1.4	-0.59	NO	NO	YES
2810403A07Rik	2	1	1.3	0.32	NO	YES	NO
She	2	2.1	1.5	-0.14	YES	NO	NO
Il6ra	2	2	1.9	-0.23	YES	NO	NO
Cgn	1	-1.6	-0.98	-0.82	NO	NO	YES
Prkab2	2	0.86	0.71	0.99	NO	YES	NO
Vangl1	2	1.5	1.3	0.69	YES	YES	NO
Lrig2	2	0.54	0.98	0.47	NO	YES	NO
Ppm1j	2	2.4	1.7	0.71	YES	YES	NO
Mov10	2	1.2	1.1	0.24	YES	YES	NO
St7l	2	1.4	0.81	0.51	YES	YES	NO
Ovgp1	2	1.9	0.7	-0.57	YES	NO	NO
Trmt13	2	1.1	0.55	0.15	YES	YES	NO
Synpo2	1	-1.5	-0.35	-0.24	NO	NO	YES
Zgrf1	2	1.4	0.91	0.95	NO	YES	NO
Egf	2	2.8	1.4	1.4	NO	YES	NO
Npnt	1	-1.4	0.023	0.061	NO	NO	NO
Slc9b2	2	2.3	1.2	-0.38	YES	NO	NO
Manba	2	1.8	2.2	1.1	NO	YES	NO
Bmpr1b	1	-2	-1.7	-1.9	NO	NO	YES
Gbp2	1	-4.7	-1.7	1.6	NO	NO	NO
Ddah1	2	2.1	1.3	1.1	YES	YES	NO
Spata1	2	1.7	0.72	0.76	NO	YES	NO
Uox	2	1.3	3.4	0.2	NO	YES	NO
Rabggtb	2	2.4	1.5	0.62	YES	YES	NO
Lyn	2	1.7	0.83	0.66	YES	YES	NO
Ndufaf6	2	1.4	0.4	0.3	YES	YES	NO
Esrp1	1	-2.1	-1.1	-0.94	NO	NO	YES
Gem	3	2.8	2.1	2.4	NO	YES	NO
Pdp1	1	-1.3	-0.47	-0.9	NO	NO	YES
Rragd	1	-1.5	-0.81	-0.59	NO	NO	YES
Cfap206	2	3.1	2.3	1.8	YES	YES	NO
Mob3b	1	-1.3	-0.45	-0.68	NO	NO	YES
Aqp3	2	3	2.1	1	YES	YES	NO
Galt	2	0.96	0.14	0.21	NO	YES	NO
Rusc2	2	2.2	2.1	1.2	YES	YES	NO
Tmem8b	2	1.4	1.1	0.55	YES	YES	NO
Xpa	2	1.5	1	0.33	YES	YES	NO
Klf4	2	2.3	1.6	1.3	YES	YES	NO
Lpar1	3	1.4	1	1.7	NO	YES	NO
Dnajc25	2	1.5	0.87	0.64	YES	YES	NO
Mup6	1	-1.3	-0.027	0.2	NO	NO	NO
Mpdz	1	-1.6	-1.2	-1.8	NO	NO	YES
Ttc39b	2	1.1	0.91	0.43	YES	YES	NO
Mllt3	1	-2.9	-1.3	-1.2	NO	NO	YES
Elavl2	1	-1.2	-0.46	-0.34	NO	NO	YES
Kank4	2	1.9	1.4	0.63	YES	YES	NO
Cachd1	1	-1.3	-0.83	0.19	NO	NO	NO
Raver2	1	-1.2	-0.72	-0.82	NO	NO	YES
Dnajc6	2	1.8	1.9	0.23	NO	YES	NO
Pde4b	1	-2.4	-1.3	-0.8	NO	NO	YES
Wdr78	2	2.4	0.68	0.1	YES	YES	NO
Usp24	2	0.99	0.87	0.31	YES	YES	NO
Lexm	3	2.3	1.5	2.6	NO	YES	NO
Cyb5rl	2	1.6	0.81	0.71	YES	YES	NO
Dmrtb1	1	-0.17	0.45	-2	NO	NO	NO
Elavl4	1	-1.5	-0.76	-0.96	NO	NO	YES
Tal1	1	-3.5	-2.1	-0.48	NO	NO	YES
Mob3c	2	1.7	0.97	0.87	YES	YES	NO
Pik3r3	1	-1.1	-0.63	-0.043	NO	NO	YES
Tesk2	2	1.3	1.2	0.86	YES	YES	NO
St3gal3	2	1.3	0.16	0.54	NO	YES	NO
Szt2	2	1.3	0.88	0.3	YES	YES	NO
Trit1	2	1.6	1	0.49	YES	YES	NO
Ppie	2	0.81	0.12	0.49	NO	YES	NO
Bmp8a	3	2	0.79	1.2	NO	YES	NO
Pou3f1	1	-3	-2.3	0.026	NO	NO	NO
Zc3h12a	2	2.2	1.4	0.065	YES	YES	NO
Dlgap3	2	1.8	1.1	0.075	YES	YES	NO
Gjb3	2	2.6	1.9	0.99	YES	YES	NO
Adgrb2	2	1.3	0.62	0.41	YES	YES	NO
Tinagl1	2	3.3	1.8	2.1	NO	YES	NO
Fabp3	2	2	1	0.75	YES	YES	NO
Laptm5	2	2	1.1	0.52	YES	YES	NO
Srsf4	2	0.77	0.033	0.45	NO	YES	NO
Epb41	1	-0.91	-0.39	-0.54	NO	NO	YES
Snhg12	2	4.5	1.5	1.1	YES	YES	NO
Trnau1ap	2	0.93	0.19	0.49	NO	YES	NO
Map3k6	2	2	1.3	-0.05	YES	NO	NO
Tmem222	2	0.84	0.24	0.82	NO	YES	NO
Kdf1	1	-1.8	-0.76	-1	NO	NO	YES
Ubxn11	2	1.7	0.65	0.36	YES	YES	NO
Cnksr1	2	1.8	0.6	-0.28	YES	NO	NO
Zfp593	2	0.76	0.12	1.1	NO	YES	NO
Extl1	2	1.8	0.88	0.52	YES	YES	NO
Runx3	1	-2	-0.36	-1.2	NO	NO	YES
Ncmap	2	2.8	2	1.2	YES	YES	NO
Stpg1	2	2.2	1.6	-0.43	YES	NO	NO
Grhl3	2	1.4	1.4	1	NO	YES	NO
1700029M20Rik	2	3.2	1.1	0.88	YES	YES	NO
Pithd1	2	0.69	0.15	0.94	NO	YES	NO
Id3	2	2.4	1.5	1.4	YES	YES	NO
E2f2	2	1.1	0.64	0.065	YES	YES	NO
Asap3	2	1.5	0.84	-0.03	YES	NO	NO
Usp48	2	1.2	0.77	0.27	YES	YES	NO
Otud3	2	1	0.46	0.64	NO	YES	NO
Padi4	2	1.6	1.1	0.16	YES	YES	NO
Crocc	2	1	0.6	0.14	YES	YES	NO
Necap2	2	1.2	0.43	0.41	YES	YES	NO
Tmem82	3	2.3	0.97	1.2	NO	YES	NO
Plekhm2	2	1.8	1.3	0.018	YES	YES	NO
Kazn	2	1.1	0.75	0.087	YES	YES	NO
Vps13d	2	1.5	1.1	0.69	YES	YES	NO
Tnfrsf8	2	1.9	0.58	1.1	NO	YES	NO
Gm13166	3	1.9	0.95	1.6	NO	YES	NO
Clcn6	2	1.9	1.1	0.35	YES	YES	NO
Mthfr	2	0.95	0.35	0.76	NO	YES	NO
Agtrap	2	1.5	0.77	0.42	YES	YES	NO
Fbxo6	2	1.7	0.94	0.68	YES	YES	NO
Fbxo44	2	3.2	2.2	1.9	YES	YES	NO
Fbxo2	2	1.6	1.5	0.71	YES	YES	NO
Casz1	2	1.5	1.6	0.55	NO	YES	NO
Zbtb48	2	0.92	0.52	0.06	YES	YES	NO
Tnfrsf25	2	2.3	1.3	0.71	YES	YES	NO
Chd5	2	1.6	0.96	0.18	YES	YES	NO
Pank4	2	1.1	0.81	0.37	YES	YES	NO
Slc35e2	2	0.9	0.46	0.27	YES	YES	NO
Mib2	2	1.3	0.42	0.62	NO	YES	NO
Sdf4	2	0.78	0.22	0.84	NO	YES	NO
Cfap69	2	1.8	0.84	0.77	YES	YES	NO
Steap1	2	1.5	0.97	0.11	YES	YES	NO
Sema3c	1	-2.3	-0.91	-0.18	NO	NO	YES
Slc26a5	1	-3.3	-2.7	0.27	NO	NO	NO
En2	1	-1.3	-1.1	-0.29	NO	NO	YES
Mnx1	1	-3.1	-1.6	-1.7	NO	NO	YES
Garem2	1	-1.6	-1.1	-0.18	NO	NO	YES
Dpysl5	1	-3.4	-1.6	-1.7	NO	NO	YES
Rbks	2	2.4	0.73	-0.63	YES	NO	NO
Slc5a1	3	0.86	1.7	2.2	NO	YES	NO
Nat8l	1	-1.8	-1	-0.93	NO	NO	YES
Lrpap1	2	0.75	0.63	1.2	NO	YES	NO
Trmt44	2	1.7	0.47	0.87	NO	YES	NO
Acox3	2	1.5	1	0.71	YES	YES	NO
Sh3tc1	2	1.8	1.2	0.56	YES	YES	NO
Ablim2	2	2.1	1.6	0.88	YES	YES	NO
Afap1	2	0.79	0.19	1.4	NO	YES	NO
Jakmip1	1	-1.5	-0.95	-0.98	NO	NO	YES
Evc	1	-0.98	-0.49	-1.4	NO	NO	YES
Cd38	2	1.4	0.55	1.2	NO	YES	NO
Atp8a1	2	1.2	0.15	0.38	NO	YES	NO
Guf1	2	0.94	0.25	-0.056	YES	NO	NO
C530008M17Rik	1	-2.2	-1.4	-2	NO	NO	YES
Slc4a4	1	-2.6	-1.1	-0.69	NO	NO	YES
Scarb2	2	1	0.87	0.64	YES	YES	NO
Cnot6l	1	-1.2	-0.43	-0.46	NO	NO	YES
Fras1	1	-2.1	-1.5	-1.8	NO	NO	YES
Fgf5	1	-3.4	-2.5	-0.087	NO	NO	YES
5430416N02Rik	2	3.2	0.62	1.3	NO	YES	NO
BC005561	2	1.6	1.7	0.86	NO	YES	NO
D930016D06Rik	2	1.3	1.5	0.72	NO	YES	NO
Hfm1	2	1.6	0.96	0.4	YES	YES	NO
Pigg	2	0.92	0.75	0.032	YES	YES	NO
Idua	2	2	0.7	0.64	YES	YES	NO
Crlf2	3	2.4	1.1	1.2	NO	YES	NO
Gtpbp6	2	1.4	0.58	0.79	NO	YES	NO
Pole	2	0.9	0.39	-0.029	YES	NO	NO
Hscb	2	1.5	0.95	0.13	YES	YES	NO
Mn1	1	-2.2	-1.8	-0.44	NO	NO	YES
Myo18b	2	2.6	2.3	1.7	YES	YES	NO
Wscd2	2	2.3	1.3	0.54	YES	YES	NO
Acacb	2	1.4	0.45	0.14	YES	YES	NO
Trpv4	2	2.1	1.9	0.21	YES	YES	NO
Tchp	2	0.82	0.49	1.1	NO	YES	NO
Hnf1a	2	2	1.4	1.1	YES	YES	NO
Cabp1	2	2.5	1.3	0.61	YES	YES	NO
Hspb8	3	2.1	1.7	1.8	NO	YES	NO
Ksr2	1	-1.9	-1.2	-0.7	NO	NO	YES
Gm16063	2	4	3	1.3	YES	YES	NO
Tbx3	2	2.8	2.1	0.94	YES	YES	NO
Slc8b1	2	1.4	1	1	NO	YES	NO
Naa25	2	0.84	0.4	0.18	YES	YES	NO
Sh2b3	2	1.6	0.61	1.1	NO	YES	NO
Ccdc63	2	1.9	1.3	1.3	NO	YES	NO
Tctn1	2	1.8	1.2	0.91	YES	YES	NO
Mphosph9	2	1.3	0.78	0.73	YES	YES	NO
Slc15a4	2	1.8	1.4	0.89	YES	YES	NO
Mmp17	2	1.6	1	0.33	YES	YES	NO
Auts2	1	-1.1	-0.48	-0.25	NO	NO	YES
Gatsl2	1	-1.2	-1.3	-1.1	NO	NO	YES
Stx1a	2	2.8	1.9	0.59	YES	YES	NO
Bcl7b	2	0.86	0.28	0.88	NO	YES	NO
Rhbdd2	2	1.3	0.44	1.1	NO	YES	NO
Hspb1	2	1.3	1.1	1.1	NO	YES	NO
Zan	2	4.4	2.1	0.12	YES	YES	NO
Ap4m1	2	1.1	0.56	0.63	NO	YES	NO
Stag3	2	1.4	0.54	-0.063	YES	NO	NO
Pdgfa	2	1.5	1.3	0.86	YES	YES	NO
Adap1	2	2.5	2	0.75	YES	YES	NO
Zfand2a	2	0.94	0.69	1.1	NO	YES	NO
Ap5z1	2	0.97	0.23	0.51	NO	YES	NO
Zdhhc4	2	1.1	0.42	0.82	NO	YES	NO
Grid2ip	3	2.5	1.2	2.2	NO	YES	NO
Zscan25	2	0.92	0.34	0.43	NO	YES	NO
Pan3	2	1	0.92	0.55	YES	YES	NO
Mtus2	2	0.87	0.57	1.5	NO	YES	NO
Pon3	2	2	0.55	0.24	YES	YES	NO
Pon2	2	1.5	0.43	0.16	YES	YES	NO
Pdk4	2	1.6	0.68	1.4	NO	YES	NO
Dync1i1	2	2.1	1.2	-0.21	YES	NO	NO
Met	1	-1.7	-0.61	-0.13	NO	NO	YES
Flnc	1	-1.8	-1.8	-0.21	NO	NO	YES
Ahcyl2	2	0.76	0.24	1.1	NO	YES	NO
Podxl	1	-2	-1.1	0.19	NO	NO	NO
Lrguk	2	1.9	0.87	0.52	YES	YES	NO
Ptn	1	-3.3	-1.9	-1.2	NO	NO	YES
Zc3hav1	2	2.3	1.7	0.43	YES	YES	NO
E330009J07Rik	1	-1.2	-0.72	-0.7	NO	NO	YES
Arhgef5	1	-1.6	-0.89	-0.45	NO	NO	YES
Zfp786	1	-1.3	-0.68	-0.42	NO	NO	YES
Zfp467	1	-3	-1.8	-0.06	NO	NO	YES
Tra2a	2	1	-0.044	0.16	NO	NO	NO
Jazf1	1	-3.1	-1.8	0.37	NO	NO	NO
Wipf3	1	-1.6	-0.7	-1.5	NO	NO	YES
Fkbp14	2	1.5	1.4	0.3	YES	YES	NO
Grid2	2	4.5	3.7	0.098	YES	YES	NO
Foxi3	1	-1.9	-1.4	-0.45	NO	NO	YES
Smyd1	2	1.6	0.95	0.35	YES	YES	NO
Kdm3a	2	1.1	0.83	0.36	YES	YES	NO
Ggcx	2	2.1	0.83	0.29	YES	YES	NO
Ctnna2	4	-4.2	-4.6	-4.3	NO	NO	YES
Gcfc2	2	1.6	0.98	0.4	YES	YES	NO
Paip2b	2	0.5	0.29	1.2	NO	YES	NO
Tgfa	1	-3.3	-2.1	-1.3	NO	NO	YES
1810020O05Rik	2	3.4	1.9	1.2	YES	YES	NO
Hmces	2	1.6	1.4	0.65	YES	YES	NO
Gpr27	1	-2.1	-1.6	-1.4	NO	NO	YES
Pdzrn3	1	-2.4	-1.1	-0.32	NO	NO	YES
Setmar	1	-1.1	-0.62	-0.26	NO	NO	YES
Camk1	2	1.6	1.3	-0.25	YES	NO	NO
Ttll3	2	2.3	1.5	-0.18	YES	NO	NO
Slc6a1	2	2.2	1.7	1.1	YES	YES	NO
Zfp422	1	-1.6	-0.86	-1.1	NO	NO	YES
Cxcl12	1	-4.1	-2.3	-0.38	NO	NO	YES
Zfp248	1	-0.51	-0.073	-1.4	NO	NO	YES
Rad52	2	1.2	0.24	0.13	YES	YES	NO
Nanog	2	1.9	1.7	0.18	YES	YES	NO
Iffo1	2	1.2	0.52	0.28	YES	YES	NO
Tnfrsf1a	1	-1.9	-0.99	0.58	NO	NO	NO
Tead4	2	1.6	1.3	0.32	YES	YES	NO
Gprc5a	2	3.2	2.1	1.9	YES	YES	NO
Emp1	2	2.5	1.1	0.31	YES	YES	NO
Mgst1	1	-2.4	-0.14	-1.4	NO	NO	YES
St8sia1	2	1.3	1.7	0.61	NO	YES	NO
C2cd5	2	1	0.59	0.34	YES	YES	NO
Gm31108	3	3.7	2.6	2	YES	YES	NO
Ppp1r12c	2	0.91	0.31	0.26	YES	YES	NO
Zfp78	2	1.3	0.43	1	NO	YES	NO
Zik1	1	-1	-0.68	-0.46	NO	NO	YES
Zscan18	2	1.2	0.51	0.35	YES	YES	NO
Inafm1	2	1.6	0.19	1.1	NO	YES	NO
Qpctl	2	1.1	0.48	0.86	NO	YES	NO
Gpr4	2	1.6	0.88	1.3	NO	YES	NO
Ercc2	2	0.97	0.4	0.64	NO	YES	NO
Exoc3l2	3	0.64	-0.0043	2.3	NO	NO	NO
Clasrp	2	0.88	0.5	0.25	YES	YES	NO
Ceacam20	3	2.2	0.81	1.4	NO	YES	NO
Ceacam1	2	2.5	2.2	0.055	YES	YES	NO
Cyp2s1	2	1.9	1.3	0.75	YES	YES	NO
Nlrp4a	3	1.8	0.34	3.5	NO	YES	NO
Cyp2b23	3	2.9	0.74	3.1	NO	YES	NO
Sptbn4	2	1.1	0.68	0.84	NO	YES	NO
Prx	2	1.6	0.9	0.96	NO	YES	NO
Zfp607b	2	0.81	1.4	0.78	NO	YES	NO
Fbxo17	2	1.4	0.89	0.54	YES	YES	NO
Rinl	2	1.5	0.62	1.3	NO	YES	NO
Ryr1	2	2.5	1.3	0.36	YES	YES	NO
Spred3	1	-1.3	-0.85	-0.43	NO	NO	YES
Wdr62	2	1.1	0.76	0.51	YES	YES	NO
Alkbh6	2	1	0.38	0.77	NO	YES	NO
Hspb6	2	1.8	1.2	0.66	YES	YES	NO
1700008O03Rik	3	2.2	0.9	1.3	NO	YES	NO
Atf5	2	1.2	0.44	0.69	NO	YES	NO
Tsks	2	2	0.94	-0.64	YES	NO	NO
Cpt1c	2	1.2	0.83	0.43	YES	YES	NO
Cd37	2	3.2	2.3	0.65	YES	YES	NO
Ppp1r15a	2	1.2	0.58	0.64	NO	YES	NO
Bcat2	1	-0.9	-0.59	-0.51	NO	NO	YES
Gtf2h1	2	1	0.2	0.77	NO	YES	NO
Htatip2	2	1.2	0.46	1	NO	YES	NO
Svip	1	-1.1	-0.55	-0.24	NO	NO	YES
Tubgcp5	2	1.3	0.94	0.52	YES	YES	NO
Gabrb3	1	-1.5	-0.67	-0.11	NO	NO	YES
Atp10a	1	-1.6	-0.83	-0.48	NO	NO	YES
Trpm1	1	-1.9	-0.68	-3.2	NO	NO	YES
Pcsk6	2	1.4	0.81	0.97	NO	YES	NO
Mctp2	2	1.7	1.1	0.39	YES	YES	NO
Chd2	2	1.6	1.1	0.8	YES	YES	NO
Fam174b	1	-1.6	-1	-0.94	NO	NO	YES
Rlbp1	2	1.6	1.2	1.2	NO	YES	NO
Man2a2	2	1.3	0.95	0.37	YES	YES	NO
Pde8a	2	1.9	0.39	1.2	NO	YES	NO
2900076A07Rik	2	2.1	0.77	0.8	NO	YES	NO
Whamm	2	1.8	0.79	0.66	YES	YES	NO
Hdgfrp3	1	-1.4	-0.97	-2.1	NO	NO	YES
Mex3b	1	-2.1	-1.1	-0.47	NO	NO	YES
Cemip	2	3.1	2	1.3	YES	YES	NO
Arnt2	1	-1.4	-0.89	-0.6	NO	NO	YES
Nars2	2	1	0.47	0.31	YES	YES	NO
Usp35	2	1.3	0.78	0.31	YES	YES	NO
Alg8	2	1.5	1.1	0.45	YES	YES	NO
Thrsp	2	2.9	2.3	1.6	YES	YES	NO
C2cd3	2	1	0.54	0.39	YES	YES	NO
Trim12c	1	-1.9	-1	0.3	NO	NO	NO
Platr28	3	2.1	1.2	1.6	NO	YES	NO
Syt9	2	1.2	0.86	0.62	YES	YES	NO
Ric3	2	1.1	0.53	0.54	NO	YES	NO
Akip1	2	1.2	0.45	1	NO	YES	NO
Spon1	1	-3.3	-2.1	-0.82	NO	NO	YES
2610020H08Rik	2	1.9	0.85	0.36	YES	YES	NO
Prkcb	1	-1.8	-0.83	-0.53	NO	NO	YES
Nupr1	2	1.8	1.1	0.85	YES	YES	NO
Slx1b	3	2.2	1.2	1.5	NO	YES	NO
Mylpf	2	1.3	1.2	0.89	YES	YES	NO
Zfp689	2	1.3	0.4	1.1	NO	YES	NO
Prr14	2	1	0.59	1.4	NO	YES	NO
Phkg2	2	1.6	0.9	1.1	NO	YES	NO
Hsd3b7	2	1.2	0.75	0.78	NO	YES	NO
Prss8	1	-2.1	-1.6	-0.62	NO	NO	YES
Htra1	3	2	0.89	1.2	NO	YES	NO
Oat	1	-1.1	-0.75	-0.6	NO	NO	YES
Nkx1-2	1	-3.2	-1.4	-2.2	NO	NO	YES
Lhpp	1	-1.5	-1.2	-0.87	NO	NO	YES
Edrf1	2	0.9	0.64	0.16	YES	YES	NO
Pwwp2b	1	-1.9	-1.1	-0.67	NO	NO	YES
Sirt3	3	2.2	0.66	1	NO	YES	NO
Tspan32	3	1.9	0.87	1.6	NO	YES	NO
Ano1	2	3.5	2.8	1	YES	YES	NO
Fgf15	1	-1.7	-0.9	-0.62	NO	NO	YES
Oraov1	3	1.2	0.69	1.6	NO	YES	NO
Tpcn2	2	1.9	1.4	0.4	YES	YES	NO
Irs2	1	-1.5	-0.95	-0.088	NO	NO	YES
Ankrd10	2	1.3	0.84	0.32	YES	YES	NO
Sox1	1	-2.5	-1.5	-1.7	NO	NO	YES
Rasa3	1	-2.1	-1	-0.7	NO	NO	YES
Nkx6-3	2	5.3	3.6	1.6	YES	YES	NO
Adrb3	3	1.1	0.89	1.5	NO	YES	NO
D8Ertd82e	1	-2.2	-1.3	-0.56	NO	NO	YES
Fgl1	2	3	1.8	2.1	NO	YES	NO
Casp3	1	-1.1	-0.35	-0.65	NO	NO	YES
Stox2	1	-1.3	-0.38	-0.76	NO	NO	YES
Vegfc	2	2.2	1.6	0.72	YES	YES	NO
Aadat	1	-3.1	-2.6	-1.2	NO	NO	YES
Lzts1	1	-3.8	-2.3	0.12	NO	NO	NO
Zfp930	1	-1.1	-0.34	-0.42	NO	NO	YES
Atp13a1	2	1.2	0.99	0.041	YES	YES	NO
Pbx4	2	2.2	1.8	0.49	YES	YES	NO
Ncan	1	-1.4	-1.1	-1.1	NO	NO	YES
Sugp2	2	1.3	1.4	-0.018	NO	NO	NO
Klhl26	1	-1.8	-0.76	-0.84	NO	NO	YES
Arrdc2	2	1.4	0.63	0.43	YES	YES	NO
Bst2	1	-1.7	-0.96	-0.26	NO	NO	YES
Rasd2	1	-1.5	-0.93	-1	NO	NO	YES
Il27ra	2	2.7	1.3	0.6	YES	YES	NO
Dand5	1	-1.2	-0.58	-1.9	NO	NO	YES
Cbln1	1	-2.3	-0.83	-1.4	NO	NO	YES
Gm2694	1	-2.5	-1.2	-1.3	NO	NO	YES
Nkd1	1	-1.7	-0.94	-0.62	NO	NO	YES
Tox3	1	-3.5	-1.1	-2	NO	NO	YES
Dok4	2	1.6	1.2	0.34	YES	YES	NO
Setd6	2	1.4	0.55	-0.034	YES	NO	NO
Slc9a5	2	1.6	0.9	-0.38	YES	NO	NO
Tppp3	2	1.8	1.4	0.33	YES	YES	NO
Cdh1	1	-1.1	-0.55	-0.6	NO	NO	YES
Zfp612	1	-1.3	-0.29	-0.62	NO	NO	YES
Cdyl2	2	1.3	1.2	0.65	YES	YES	NO
Plcg2	1	-1.6	-0.96	-0.11	NO	NO	YES
Slc38a8	2	4.1	3.5	1.8	YES	YES	NO
Cotl1	2	1.3	1.1	0.25	YES	YES	NO
Klhdc4	2	1	0.32	0.056	YES	YES	NO
Spire2	2	1.5	1.1	0.29	YES	YES	NO
Rab4a	2	1.3	0.91	0.27	YES	YES	NO
2310022B05Rik	1	-1	-0.63	-0.45	NO	NO	YES
Kcnk1	1	-3.3	-1.8	-0.39	NO	NO	YES
Mre11a	2	0.89	0.15	0.11	YES	YES	NO
Vstm5	2	3.7	1.2	1.6	NO	YES	NO
Taf1d	2	2.9	1.8	1	YES	YES	NO
Zfp266	1	-1.1	-0.77	-0.37	NO	NO	YES
Fbxl12	2	1.6	0.41	0.72	NO	YES	NO
Qtrt1	2	1.2	0.46	0.37	YES	YES	NO
Dock6	2	1.2	0.65	0.074	YES	YES	NO
Acp5	2	2	0.62	0.36	YES	YES	NO
Adamts8	3	1.8	0.96	1.4	NO	YES	NO
Ets1	1	-1.7	-0.49	-0.74	NO	NO	YES
Foxred1	2	1.4	0.46	0.65	NO	YES	NO
Fez1	2	2.2	1.6	0.87	YES	YES	NO
Msantd2	2	1	0.64	0.016	YES	YES	NO
AW551984	1	-2.1	-1.2	-0.37	NO	NO	YES
Slc37a4	2	1.6	0.63	0.88	NO	YES	NO
Ccdc84	2	2.9	0.84	0.8	YES	YES	NO
Scn2b	1	-1.5	-1.4	-0.85	NO	NO	YES
Pcsk7	2	2.2	1.2	1.1	YES	YES	NO
Zw10	2	0.91	0.37	0.34	YES	YES	NO
AU019823	2	0.79	0.085	0.99	NO	YES	NO
1110032A03Rik	2	1.4	1	0.43	YES	YES	NO
Islr2	2	3.6	0.87	0.48	YES	YES	NO
Bbs4	2	1.1	0.46	0.96	NO	YES	NO
Hexa	2	1.2	0.44	0.56	NO	YES	NO
Parp6	2	2.5	2.1	1.5	YES	YES	NO
Smad3	1	-1.6	-0.49	-0.89	NO	NO	YES
Megf11	2	2.9	1.2	1.5	NO	YES	NO
Dapk2	2	1.7	0.92	0.71	YES	YES	NO
Foxb1	1	-4.8	-2.1	-1.4	NO	NO	YES
Fam81a	2	2.7	1.7	1.2	YES	YES	NO
Aldh1a2	1	-2.2	-0.57	-0.25	NO	NO	YES
Zfp280d	2	1.2	0.87	0.84	YES	YES	NO
Gm27204	2	3.5	2.9	0.51	YES	YES	NO
Pigb	2	1.1	0.8	0.44	YES	YES	NO
Khdc3	2	3	1.9	1.6	YES	YES	NO
Tmod2	1	-1.6	-0.99	-1.1	NO	NO	YES
Lysmd2	1	-1.3	-0.9	-0.36	NO	NO	YES
Fam83b	1	-1.2	-0.74	-1.8	NO	NO	YES
C920006O11Rik	3	1.8	1	1.6	NO	YES	NO
Ddx43	2	2	0.88	-0.18	YES	NO	NO
Mto1	2	1.3	0.66	0.19	YES	YES	NO
Snx14	2	1.2	0.54	-0.094	YES	NO	NO
Plod2	1	-1	-0.12	-0.13	NO	NO	YES
Chst2	1	-2.2	-0.72	-1.4	NO	NO	YES
Pls1	1	-1.3	-1.1	-0.5	NO	NO	YES
Spsb4	1	-1.5	-1.7	-0.72	NO	NO	YES
Cep70	2	1.3	0.78	0.41	YES	YES	NO
Mras	2	4.1	2.1	0.77	YES	YES	NO
Ephb1	1	-3.4	-2.7	0.25	NO	NO	NO
Aste1	2	1	0.87	0.54	YES	YES	NO
Glyctk	2	1.2	0.58	0.81	NO	YES	NO
Grm2	2	2.9	1.2	0.9	YES	YES	NO
Hemk1	2	0.95	0.41	0.4	YES	YES	NO
Rassf1	3	2.1	0.71	1.4	NO	YES	NO
Tcta	3	1.7	0.77	2.1	NO	YES	NO
P4htm	2	2.8	1.9	-0.098	YES	NO	NO
Arih2	2	1.7	1.1	1	YES	YES	NO
Nckipsd	2	0.92	0.3	0.49	NO	YES	NO
Slc26a6	2	1.3	0.18	0.58	NO	YES	NO
Pfkfb4	2	2.1	1.1	0.73	YES	YES	NO
Als2cl	2	1.7	0.66	0.61	YES	YES	NO
Fbxl2	2	1.5	0.93	-0.0081	YES	NO	NO
Cmtm7	2	1.4	0.7	0.3	YES	YES	NO
Itga9	2	1.7	1.1	0.08	YES	YES	NO
Vill	2	1.9	1.1	0.14	YES	YES	NO
Plcd1	2	1.8	0.41	1.2	NO	YES	NO
Dlec1	2	3.1	1.1	-0.58	YES	NO	NO
Xylb	2	1.3	0.62	-0.29	YES	NO	NO
Slc25a38	2	0.98	0.45	0.98	NO	YES	NO
Nktr	2	1.3	0.75	0.62	YES	YES	NO
Tcaim	2	1.1	0.59	0.5	YES	YES	NO
Kif15	2	1.1	0.82	0.12	YES	YES	NO
Tmem158	1	-2.3	-1.5	-0.39	NO	NO	YES
Ppp2r3d	2	0.94	0.16	0.16	NO	YES	NO
Mtrf1l	2	2.8	1.1	1.1	NO	YES	NO
Cnksr3	1	-1.6	-0.85	-0.14	NO	NO	YES
Hivep2	1	-1.4	-2	-0.26	NO	NO	YES
Adgrg6	3	3.7	2	5.2	NO	YES	NO
Map7	2	1.3	0.84	0.57	YES	YES	NO
Myb	1	-2.3	-1.1	-0.53	NO	NO	YES
Sgk1	1	-1.3	-0.73	-0.047	NO	NO	YES
Rps12	2	3.7	0.95	1.3	NO	YES	NO
Slc18b1	2	1.4	0.56	0.48	YES	YES	NO
9330159F19Rik	3	2.2	1.1	1.1	NO	YES	NO
Trmt11	2	1.5	1.1	0.69	YES	YES	NO
Rnf217	1	-1.8	-1.6	-0.11	NO	NO	YES
Mical1	2	1.5	0.81	0.97	NO	YES	NO
Ppil6	3	4	2.2	2.4	NO	YES	NO
1700021F05Rik	1	-0.93	-0.58	-0.32	NO	NO	YES
Cd24a	1	-2.4	-1.4	-1.3	NO	NO	YES
Bves	2	2.3	1.5	-0.085	YES	NO	NO
Lin28b	1	-2.1	-1.2	-1.5	NO	NO	YES
Dcbld1	2	1.1	0.97	0.47	YES	YES	NO
Adamts14	2	2.1	1.1	0.28	YES	YES	NO
Col13a1	2	2.9	1.3	-0.11	YES	NO	NO
Supv3l1	2	0.93	0.46	0.28	YES	YES	NO
Ddx50	2	0.94	0.21	0.62	NO	YES	NO
Hnrnph3	2	1.3	0.49	0.62	NO	YES	NO
Mypn	2	3.1	1.1	1.5	NO	YES	NO
Herc4	2	1.2	0.73	0.14	YES	YES	NO
Sirt1	2	1.2	0.81	0.31	YES	YES	NO
1110002J07Rik	2	3	2.6	1.5	YES	YES	NO
Rhobtb1	2	3.4	1.6	0.044	YES	YES	NO
Susd2	2	1.7	1.4	0.65	YES	YES	NO
Pttg1ip	2	0.41	0.21	0.95	NO	YES	NO
Ube2g2	2	0.64	0.2	0.99	NO	YES	NO
Abca7	2	2	1.3	1.1	YES	YES	NO
Cirbp	2	1.8	0.71	0.58	YES	YES	NO
Pcsk4	2	1.5	0.37	0.28	YES	YES	NO
Atp8b3	2	1.9	0.9	0.42	YES	YES	NO
Gadd45b	3	3.6	2.4	2.5	NO	YES	NO
Mfsd12	2	1.2	0.61	1.1	NO	YES	NO
Tle6	2	1.8	1.3	0.87	YES	YES	NO
Platr7	3	1.1	0.36	1.9	NO	YES	NO
Fbxo7	2	1	0.14	0.4	NO	YES	NO
Mybpc1	2	2.8	1.7	1.1	YES	YES	NO
Hal	3	2.5	0.87	1.3	NO	YES	NO
Usp44	1	-1.5	-1.1	-0.48	NO	NO	YES
Dcn	1	-4.1	-2.9	0.37	NO	NO	NO
Rassf9	1	-3	-2.3	-0.13	NO	NO	YES
Mettl25	2	1	0.3	0.55	NO	YES	NO
Grip1	1	-1.5	-0.49	-1.5	NO	NO	YES
Irak3	3	0.9	0.88	1.9	NO	YES	NO
Ddit3	2	2.9	1.3	1.7	NO	YES	NO
Arhgap9	2	1.9	0.24	-0.54	YES	NO	NO
Rdh5	2	2.6	0.44	0.52	NO	YES	NO
Sec14l2	2	2.1	1.4	1.3	YES	YES	NO
Osm	2	2.9	2.3	-0.38	YES	NO	NO
Polm	2	1.8	0.64	0.54	YES	YES	NO
Myo1g	2	2.5	1.2	0.45	YES	YES	NO
Adcy1	3	2.3	1.3	1.3	NO	YES	NO
Cobl	2	1.6	1.2	0.29	YES	YES	NO
Gm26829	2	1.8	1	0.99	YES	YES	NO
Bcl11a	1	-2.5	-1.5	-0.65	NO	NO	YES
Clhc1	2	3.2	1.4	2.2	NO	YES	NO
Ubtd2	1	-1.2	-0.77	-0.39	NO	NO	YES
Ranbp17	2	1.8	0.99	0.44	YES	YES	NO
Irgm1	1	-1.8	-0.89	1.2	NO	NO	NO
Tbc1d9b	2	1.3	0.77	-0.068	YES	NO	NO
Clk4	2	1.2	0.61	0.55	YES	YES	NO
Gria1	1	-4.5	-2.2	-1.6	NO	NO	YES
Irgm2	1	-2.1	-1.2	0.86	NO	NO	NO
Atpaf2	2	0.95	0.29	0.28	YES	YES	NO
Natd1	2	0.84	0.37	1.2	NO	YES	NO
Pigl	2	0.78	0.47	1	NO	YES	NO
Trim16	2	2.1	1.3	0.45	YES	YES	NO
Fbxw10	2	2.8	1.8	1.1	YES	YES	NO
Arhgap44	2	0.95	0.17	1.4	NO	YES	NO
Sco1	2	0.83	0.31	0.49	NO	YES	NO
Ntn1	2	2.2	1.5	0.9	YES	YES	NO
Cyb5d1	3	0.76	0.38	1.6	NO	YES	NO
Efnb3	2	1.3	0.73	0.71	YES	YES	NO
Wrap53	2	0.95	0.53	0.42	YES	YES	NO
Slc13a5	2	3.7	1.9	1.1	YES	YES	NO
Tekt1	2	2.7	2	1.4	YES	YES	NO
Zzef1	2	1.5	1.2	0.51	YES	YES	NO
Srr	2	1.5	0.46	0.44	YES	YES	NO
Myo18a	2	1.2	0.53	0.17	YES	YES	NO
Ksr1	2	1.3	0.73	0.26	YES	YES	NO
Rab11fip4	1	-1.2	-1.1	-0.29	NO	NO	YES
Rnf135	2	1.2	0.82	0.12	YES	YES	NO
Myo1d	1	-1.1	-0.3	-0.13	NO	NO	YES
Tmem98	1	-2.1	-1.6	-0.14	NO	NO	YES
Slfn9	1	-3.1	-1.4	-0.98	NO	NO	YES
Slfn8	1	-2	-0.26	-0.24	NO	NO	YES
AI662270	3	0.34	0.022	3.9	NO	YES	NO
Taf15	2	0.97	0.13	-0.11	YES	NO	NO
Heatr6	2	0.82	0.37	0.17	YES	YES	NO
Mrm1	2	1.2	0.32	1.1	NO	YES	NO
Dhrs11	2	1.9	0.44	0.57	NO	YES	NO
Dgke	2	1.7	1.1	0.62	YES	YES	NO
Gm525	2	2.1	0.29	1.2	NO	YES	NO
Rsad1	3	2.2	0.9	1	NO	YES	NO
Acsf2	2	2.3	1.3	0.66	YES	YES	NO
Tmem92	2	0.26	3.6	-0.36	NO	NO	NO
Slc35b1	2	1.1	0.66	0.82	NO	YES	NO
Ngfr	2	2.4	2	1.6	YES	YES	NO
Gm11528	2	4.1	3.6	2.3	YES	YES	NO
Calcoco2	3	2.9	2.1	3	NO	YES	NO
Snx11	2	0.15	-0.15	1.1	NO	NO	NO
Prr15l	1	-2.5	-0.75	-1.3	NO	NO	YES
Sp6	1	-1.6	-1.1	-0.71	NO	NO	YES
Cacnb1	2	1.2	0.43	0.091	YES	YES	NO
Grb7	1	-0.48	-0.47	-1.5	NO	NO	YES
Plekhh3	1	-1.8	-0.95	-1.8	NO	NO	YES
Ramp2	1	-2.6	-1.2	0.32	NO	NO	NO
Tmem106a	2	2.3	1.8	1.3	YES	YES	NO
Gm11635	3	4.6	1	3.2	NO	YES	NO
Rdm1	2	2	0.36	0.98	NO	YES	NO
Itga2b	2	1.8	0.53	-0.066	YES	NO	NO
Fzd2	1	-2	-1.4	-0.35	NO	NO	YES
C1ql1	1	-0.91	-1.5	-2.2	YES	NO	YES
Gosr2	2	0.27	0.078	0.86	NO	YES	NO
Arf2	3	1.3	0.76	1.8	NO	YES	NO
Mapt	2	3.4	1.7	1.3	YES	YES	NO
Itgb3	3	1.9	1.1	1.9	NO	YES	NO
Mettl2	2	0.87	0.15	1	NO	YES	NO
Pecam1	2	1.1	0.47	-0.13	YES	NO	NO
Polg2	2	1.5	0.25	0.39	NO	YES	NO
1810010H24Rik	2	3.2	2.2	1.9	YES	YES	NO
Cpsf4l	2	1.8	1.2	0.26	YES	YES	NO
Btbd17	1	-3.5	-3.6	-0.0093	NO	NO	YES
Gprc5c	1	-2.3	-1.7	-0.064	NO	NO	YES
Armc7	3	1.2	0.35	1.5	NO	YES	NO
Llgl2	2	1.2	0.48	0.62	NO	YES	NO
Myo15b	2	1.5	1.1	-0.19	YES	NO	NO
Fbf1	2	0.95	0.096	0.48	NO	YES	NO
1810032O08Rik	2	3.4	0.79	0.68	YES	YES	NO
St6galnac2	2	2.8	1.8	0.44	YES	YES	NO
Mettl23	2	1.4	0.2	0.33	NO	YES	NO
Mgat5b	2	1.8	1.2	0.75	YES	YES	NO
Tmc6	2	1.3	0.91	0.11	YES	YES	NO
Cbx2	1	-1.5	-0.66	-0.4	NO	NO	YES
Cbx8	1	-2.1	-1	-1.7	NO	NO	YES
Ccdc137	2	0.42	-0.03	1.1	NO	NO	NO
Lrrc45	2	1.4	0.22	0.042	YES	YES	NO
Slc16a3	1	-1.9	-1.1	0.66	NO	NO	NO
B3gntl1	2	1.2	0.4	0.99	NO	YES	NO
Dnajc27	2	0.95	0.75	0.56	YES	YES	NO
Mfsd2b	2	1.8	1.3	0.56	YES	YES	NO
Sdc1	1	-1.8	-0.66	-0.92	NO	NO	YES
Mycn	1	-1.2	-0.58	-0.078	NO	NO	YES
Fam84a	1	-2.1	-1.1	-0.0047	NO	NO	YES
Gm4419	3	2.2	1	1.1	NO	YES	NO
Id2	1	-3.3	-2.1	-0.42	NO	NO	YES
Rnf144a	1	-1.9	-0.85	-1.1	NO	NO	YES
Sox11	1	-2.1	-1.3	-0.86	NO	NO	YES
Pxdn	1	-1.4	-0.82	-0.56	NO	NO	YES
Lamb1	1	-1.6	-1.1	-0.81	NO	NO	YES
Prkar2b	1	-1.8	-1.9	-1.2	NO	NO	YES
Ahr	1	-1.2	-0.38	0.081	NO	NO	NO
Nrcam	1	-2.2	-0.62	-0.92	NO	NO	YES
Stxbp6	1	-2.1	-1	-0.89	NO	NO	YES
Vcpkmt	2	2.2	1.3	0.61	YES	YES	NO
Atl1	2	2.3	0.73	-0.079	YES	NO	NO
Slc38a6	2	1.4	0.97	0.82	YES	YES	NO
Tmem30b	1	-2.2	-1.3	-0.1	NO	NO	YES
Plekhh1	2	1.7	1.4	0.78	YES	YES	NO
Pigh	2	1	0.55	1.2	NO	YES	NO
Ttc9	1	-1.7	-0.64	-0.18	NO	NO	YES
Pcnx	2	0.89	0.89	0.97	NO	YES	NO
Zfyve1	2	0.53	0.54	1.1	NO	YES	NO
Vrtn	1	-2.6	-1.6	-0.24	NO	NO	YES
Ttll5	2	0.97	0.37	0.53	NO	YES	NO
Esrrb	2	1.9	1.4	0.63	YES	YES	NO
Vash1	2	1.8	0.61	0.3	YES	YES	NO
Tmem63c	2	3.1	1.8	0.47	YES	YES	NO
Ism2	2	2.9	1.7	0.82	YES	YES	NO
Alkbh1	2	2.4	0.95	0.88	YES	YES	NO
Eml5	2	1.8	1.4	0.98	YES	YES	NO
Tc2n	1	-2.5	-1.5	-0.9	NO	NO	YES
Itpk1	2	1.5	1	-0.17	YES	NO	NO
Tcl1	2	2.2	2.2	0.92	NO	YES	NO
Ak7	2	2.4	1.6	1	YES	YES	NO
Bcl11b	1	-2.8	-2.3	-1.5	NO	NO	YES
Mok	3	2.5	1	1.3	NO	YES	NO
Sp8	1	-2.3	-0.79	-1.3	NO	NO	YES
Ryr2	2	2.5	2.5	1.9	NO	YES	NO
Actn2	2	1.7	0.19	0.49	NO	YES	NO
Nid1	2	1.9	1.4	0.94	YES	YES	NO
Tbce	2	0.84	0.41	-0.069	YES	NO	NO
Elmo1	1	-1.8	-1.1	-0.99	NO	NO	YES
Btn1a1	2	3.4	1.5	1.7	NO	YES	NO
Btn2a2	3	4.8	1.8	2.6	NO	YES	NO
Tdp2	2	0.86	0.5	-0.06	YES	NO	NO
Tubb2a	2	1.2	0.61	0.67	NO	YES	NO
Nrn1	1	-3.4	-1.8	-0.92	NO	NO	YES
Snrnp48	2	2.1	1.1	0.4	YES	YES	NO
Sycp2l	2	3.1	1.2	1.3	NO	YES	NO
Card19	1	-1.7	-0.9	-0.43	NO	NO	YES
Fbxw17	2	1.4	0.83	0.72	YES	YES	NO
Uimc1	2	0.93	0.21	0.15	YES	YES	NO
Zfp346	2	1.2	0.36	0.99	NO	YES	NO
Agtpbp1	2	1.3	0.83	0.76	YES	YES	NO
Glrx	2	0.51	0.54	1.3	NO	YES	NO
Rfesd	2	1.2	0.58	0.83	NO	YES	NO
Arsk	3	2.2	0.94	1.1	NO	YES	NO
Tmem161b	2	1.3	1.1	0.62	YES	YES	NO
Bhmt2	2	2.8	1.6	1	YES	YES	NO
Gm807	2	1.9	1.5	0.22	YES	YES	NO
Ocln	1	-2.3	-1.2	-0.61	NO	NO	YES
Ak6	1	-1.1	-0.53	-0.19	NO	NO	YES
Ercc8	2	1.6	0.68	1.4	NO	YES	NO
Ccno	1	-2.4	-1.3	-0.4	NO	NO	YES
Fst	1	-2.1	-2	0.39	NO	NO	NO
Emb	1	-1.6	-1.7	-0.43	NO	NO	YES
4930452B06Rik	2	1.3	0.71	0.45	YES	YES	NO
Il3ra	2	1.4	0.73	0.75	NO	YES	NO
Ube2e1	1	-1.2	-0.65	-0.56	NO	NO	YES
Nudt13	2	2	0.74	1	NO	YES	NO
Fam149b	2	0.93	0.062	0.43	NO	YES	NO
Adk	1	-1.7	-0.74	-0.64	NO	NO	YES
Kat6b	2	0.94	0.51	0.23	YES	YES	NO
Zfp503	1	-3.4	-1.7	-2.5	NO	NO	YES
Rft1	2	1.2	0.81	0.55	YES	YES	NO
Tnnc1	3	2.6	0.42	2.5	NO	YES	NO
Bmp4	2	2.8	2.6	0.58	YES	YES	NO
Samd4	1	-2.1	-2.1	-0.91	NO	NO	YES
Lgals3	2	1.9	1.2	0.5	YES	YES	NO
Peli2	1	-1.5	-0.96	-0.39	NO	NO	YES
Tep1	2	1.4	0.74	0.21	YES	YES	NO
Rnase4	2	2.2	1	0.22	YES	YES	NO
Mettl17	2	1	0.37	0.1	YES	YES	NO
Sall2	1	-2	-1	-0.048	NO	NO	YES
Cdh24	2	1.2	0.98	0.77	YES	YES	NO
Homez	1	-1.4	-1.2	-0.91	NO	NO	YES
Efs	1	-1.7	-0.71	-0.83	NO	NO	YES
Zfhx2	2	1.3	0.61	-0.11	YES	NO	NO
Jph4	1	-2.1	-1.8	-1.3	NO	NO	YES
Gm16973	2	3.8	2.4	0.58	YES	YES	NO
Phf11c	2	2.4	2	1.6	YES	YES	NO
Cdadc1	2	1	0.47	0.51	NO	YES	NO
Xkr6	2	2	1.8	0.9	YES	YES	NO
Kif13b	2	0.92	0.47	0.41	YES	YES	NO
Pnma2	1	-1.6	-1.1	-1.2	NO	NO	YES
Fam160b2	2	1.2	0.46	0.56	NO	YES	NO
Gfra2	1	-3.2	-1.5	-0.48	NO	NO	YES
4930444M15Rik	2	2.2	1.6	1.5	YES	YES	NO
Vwa8	2	0.99	0.23	0.021	YES	YES	NO
Naa16	2	1.1	0.75	0.13	YES	YES	NO
Pibf1	2	1.2	0.75	0.24	YES	YES	NO
Klf5	2	1.7	1.3	0.75	YES	YES	NO
Slain1	1	-1.8	-1.3	-1.2	NO	NO	YES
Gpc6	1	-1.7	-1.3	-2	NO	NO	YES
Dzip1	2	1.5	0.91	0.5	YES	YES	NO
Slc15a1	2	3.7	2.9	0.83	YES	YES	NO
Oxct1	1	-1	-0.2	-0.63	NO	NO	YES
Slc1a3	2	1.5	0.39	0.18	YES	YES	NO
Sdc2	1	-2.3	-1.5	-1.1	NO	NO	YES
Laptm4b	1	-1.4	-0.94	-1	NO	NO	YES
Fzd6	1	-1.4	-0.94	-0.74	NO	NO	YES
Cthrc1	1	-2.3	-2.1	-0.37	NO	NO	YES
Aard	2	2.9	1.9	1.7	YES	YES	NO
Enpp2	1	-2.6	-2.1	0.0017	NO	NO	NO
Tatdn1	2	1.9	1.1	0.47	YES	YES	NO
Fam84b	1	-2.3	-1.2	-0.59	NO	NO	YES
Pvt1	2	3.1	1.2	2	NO	YES	NO
Ndrg1	3	1.1	0.85	1.8	NO	YES	NO
Gsdmd	2	2.1	1.4	0.91	YES	YES	NO
Ccdc166	2	1.3	0.71	-0.43	YES	NO	NO
Mapk15	2	3.4	2.1	-0.5	YES	NO	NO
Smpd5	2	2.8	2.2	1	YES	YES	NO
Oplah	2	1.6	1.4	0.23	YES	YES	NO
Sharpin	2	0.9	0.25	0.12	YES	YES	NO
Hgh1	2	1.4	0.66	0.81	NO	YES	NO
Kdelr3	2	3.1	2.3	0.39	YES	YES	NO
Dmc1	2	1.7	0.67	-0.071	YES	NO	NO
Fam227a	2	1.7	0.41	-0.078	YES	NO	NO
Rpl3	2	2.5	0.71	0.7	YES	YES	NO
Atf4	2	1.4	0.9	1.1	NO	YES	NO
Xpnpep3	2	0.87	0.017	0.14	NO	YES	NO
Ccdc134	2	1	0.36	0.94	NO	YES	NO
1500009C09Rik	1	-0.76	-0.58	-2.2	NO	NO	YES
Sept3	1	-1.1	-0.55	-0.79	NO	NO	YES
Naga	2	2.1	0.92	0.58	YES	YES	NO
Pnpla3	3	1.9	1.4	2.2	NO	YES	NO
Parvb	2	1.6	1.1	-0.29	YES	NO	NO
Phf21b	2	2.4	1.6	1.1	YES	YES	NO
Fbln1	2	1.2	0.5	-0.3	YES	NO	NO
Ttc38	2	1.3	0.84	0.95	NO	YES	NO
Trmu	2	1.2	0.13	0.23	NO	YES	NO
Alg12	2	2.1	1.1	0.59	YES	YES	NO
Tubgcp6	2	1.3	0.73	0.65	YES	YES	NO
Chkb	2	1	0.57	0.41	YES	YES	NO
Irak4	2	1.5	1.1	0.67	YES	YES	NO
Rapgef3	2	3.4	1.9	1.3	YES	YES	NO
Tmprss12	2	2.8	1.4	1.8	NO	YES	NO
Tfcp2	2	1	0.4	0.12	YES	YES	NO
Pou6f1	2	1.3	0.89	0.75	YES	YES	NO
Cela1	2	2.1	1.8	-0.61	YES	NO	NO
Nr4a1	2	1.3	1.1	0.41	YES	YES	NO
Soat2	2	1.8	0.97	-0.32	YES	NO	NO
Amhr2	2	1.5	0.93	0.33	YES	YES	NO
Srl	1	-1.2	-1.1	-1.4	NO	NO	YES
Anks3	2	1.7	0.51	1.1	NO	YES	NO
Mettl22	2	1.8	0.55	0.11	YES	YES	NO
Pmm2	2	1.1	0.52	0.93	NO	YES	NO
Carhsp1	2	0.98	0.23	0.84	NO	YES	NO
Txndc11	2	1	0.71	0.61	YES	YES	NO
Zc3h7a	2	0.98	0.66	0.34	YES	YES	NO
Ercc4	2	1.5	1.3	1	YES	YES	NO
Tmem191c	2	1.4	1	-0.19	YES	NO	NO
Alg3	2	1.3	0.5	0.49	YES	YES	NO
Tra2b	2	0.88	0.1	0.43	NO	YES	NO
Eif4a2	2	2.1	1.6	0.97	YES	YES	NO
Il1rap	1	-1.6	-0.98	-0.47	NO	NO	YES
Gmnc	1	-3.7	-2	0.51	NO	NO	NO
Tnk2	2	0.94	0.44	0.27	YES	YES	NO
Pdia5	2	1.2	0.6	0.27	YES	YES	NO
Parp9	2	1.6	1.1	0.9	YES	YES	NO
Ildr1	2	1.7	1.4	0.7	YES	YES	NO
Maats1	2	2.3	1.7	-0.19	YES	NO	NO
Pla1a	2	2	1.6	0.61	YES	YES	NO
Jam2	2	3.3	2.5	2.1	YES	YES	NO
Paxbp1	2	0.84	0.85	0.072	NO	YES	NO
Ripk4	1	-2	-1.2	-0.91	NO	NO	YES
1700010I14Rik	2	1.9	1.1	0.017	YES	YES	NO
Slc22a3	1	-4.6	-1.6	1	NO	NO	NO
Ermard	3	2.2	0.69	1.2	NO	YES	NO
Cldn6	1	-1.8	-1.5	-0.93	NO	NO	YES
Paqr4	1	-1.7	-1.3	-0.84	NO	NO	YES
Flywch1	1	-1	-0.89	-0.55	NO	NO	YES
Flywch2	1	-1.7	-1	-1	NO	NO	YES
Abca3	2	1.4	0.8	0.034	YES	YES	NO
E4f1	2	1.1	0.091	0.18	NO	YES	NO
Mlst8	2	0.95	0.45	1.3	NO	YES	NO
Mapk8ip3	2	1.7	0.53	0.094	YES	YES	NO
Clcn7	2	1.1	0.68	0.33	YES	YES	NO
Fam195a	2	1.3	-0.051	0.72	NO	NO	NO
Tmem8	3	2.4	1.2	1.4	NO	YES	NO
Rgs11	1	0.071	-0.32	-1.9	YES	NO	NO
Luc7l	2	1.4	0.36	1.2	NO	YES	NO
Kifc5b	2	0.88	0.32	0.1	YES	YES	NO
Tcp11	2	2.2	1.2	0.39	YES	YES	NO
Scube3	2	1.8	1.4	0.82	YES	YES	NO
Zfp523	2	1.6	-0.0009	0.32	NO	NO	NO
Rpl10a	2	1.8	0.13	0.38	NO	YES	NO
Cpne5	2	1.7	1.2	0.61	YES	YES	NO
Mdga1	2	2.9	1.7	1.4	YES	YES	NO
Zfand3	2	0.22	0.26	0.87	NO	YES	NO
Wdr4	2	0.97	-0.011	0.71	NO	NO	NO
Sik1	2	1.1	0.53	-0.11	YES	NO	NO
Adamts10	2	1.9	0.3	0.47	NO	YES	NO
Brd2	2	1.3	0.66	0.93	NO	YES	NO
Notch4	2	3.7	2.7	1.2	YES	YES	NO
Prr3	2	1.5	0.83	1.1	NO	YES	NO
2410137M14Rik	3	1.8	1	1.4	NO	YES	NO
Gabbr1	2	2.8	1.3	1.1	YES	YES	NO
H2-M3	2	2	1.2	0.6	YES	YES	NO
Nfkbie	2	1.5	0.19	0.59	NO	YES	NO
Gm7325	2	1.9	0.82	0.38	YES	YES	NO
Gtpbp2	2	1.3	0.56	0.19	YES	YES	NO
Polh	2	1.6	0.72	0.5	YES	YES	NO
Abcc10	2	1.5	0.56	0.3	YES	YES	NO
Ptk7	1	-1.1	-0.7	-0.29	NO	NO	YES
Gltscr1l	2	1.4	0.83	0.19	YES	YES	NO
Guca1a	2	2.1	1.2	0.3	YES	YES	NO
Med20	2	0.95	0.18	0.7	NO	YES	NO
Apobec2	3	2	1	1.9	NO	YES	NO
Mocs1	2	1.3	0.84	0.76	YES	YES	NO
Plcl2	1	-2.2	-1.6	-2	NO	NO	YES
Satb1	1	-1.7	-1.1	-0.79	NO	NO	YES
Efhb	3	1.9	0.93	1.8	NO	YES	NO
Pot1b	2	1.3	0.72	0.19	YES	YES	NO
Safb2	2	0.92	0.23	0.34	NO	YES	NO
Rfx2	2	1.4	0.92	0.57	YES	YES	NO
1700061G19Rik	3	1.8	1.4	1.5	NO	YES	NO
Crb3	1	-2.6	-1.5	-1	NO	NO	YES
Tubb4a	1	-4.3	-2.8	-1.1	NO	NO	YES
Tnfsf9	1	-2.5	-0.96	-0.17	NO	NO	YES
Efna5	1	-2.2	-0.76	-0.46	NO	NO	YES
Epb41l3	1	-1.6	-0.86	-0.65	NO	NO	YES
Ypel5	2	0.51	0.43	1.1	NO	YES	NO
Dhx57	2	0.99	0.26	0.24	YES	YES	NO
Thumpd2	2	1	0.79	0.45	YES	YES	NO
Gm20939	1	-1.4	-0.19	-0.3	NO	NO	YES
Mtpap	2	0.9	0.49	0.47	YES	YES	NO
Mkx	1	-3	-1.2	-1.7	NO	NO	YES
Lama3	3	2.4	1.2	1.8	NO	YES	NO
Ttc39c	2	2.2	0.99	0.88	YES	YES	NO
Dsg2	2	1.8	0.76	0.72	YES	YES	NO
Rnf125	2	1.6	1.1	0.86	YES	YES	NO
Mep1b	2	3	1.5	2.1	NO	YES	NO
Zfp397	1	-1	-0.36	-0.37	NO	NO	YES
Fhod3	2	1.4	0.56	-0.14	YES	NO	NO
AW554918	2	1.3	0.72	0.56	YES	YES	NO
Nrep	1	-1.4	-0.34	-0.68	NO	NO	YES
Epb41l4aos	2	4.1	1.5	0.89	YES	YES	NO
Epb41l4a	2	1.2	0.64	0.29	YES	YES	NO
Fam13b	2	1.3	0.84	1.3	NO	YES	NO
Hbegf	2	2.2	1.4	0.31	YES	YES	NO
Fchsd1	2	1.1	0.45	0.3	YES	YES	NO
Pcdh1	1	-2.3	-1.7	-0.16	NO	NO	YES
Atg12	2	0.39	0.22	1.3	NO	YES	NO
Sema6a	1	-4	-2.1	-0.85	NO	NO	YES
Zfp608	1	-2.6	-1.7	-0.18	NO	NO	YES
Isoc1	1	-1.3	-0.6	-0.76	NO	NO	YES
Camk2a	2	1.9	0.95	0.76	YES	YES	NO
Slc6a7	2	3.5	2.4	2	YES	YES	NO
Pdgfrb	2	1.7	0.87	0.5	YES	YES	NO
Ppargc1b	1	-1.7	-0.82	-0.91	NO	NO	YES
Bvht	3	2.2	0.95	1.1	NO	YES	NO
Afap1l1	3	2	1.4	1.6	NO	YES	NO
St8sia3	1	-2.5	-1.8	-1	NO	NO	YES
Mppe1	2	1.6	1.4	1.1	YES	YES	NO
Tcf4	1	-1.1	-0.49	-0.51	NO	NO	YES
Epg5	2	1	0.51	0.4	YES	YES	NO
Setbp1	1	-2.7	-1.6	-1.2	NO	NO	YES
Atp9b	2	0.81	0.3	0.44	NO	YES	NO
Cyb5a	1	-0.87	-0.4	-0.057	NO	NO	YES
Rttn	2	1.2	0.92	0.11	YES	YES	NO
Cpt1a	2	1.3	1.1	0.58	YES	YES	NO
Pitpnm1	2	1.7	0.71	-0.37	YES	NO	NO
Rps6kb2	2	1.7	0.5	0.4	YES	YES	NO
Gm21992	2	3.4	1.6	0.78	YES	YES	NO
Zdhhc24	2	1.1	0.31	1	NO	YES	NO
Efemp2	2	1.4	0.9	0.24	YES	YES	NO
Mus81	2	1.1	0.47	0.29	YES	YES	NO
Ltbp3	2	2.4	1.2	-0.58	YES	NO	NO
Mrpl49	2	0.49	0.14	0.96	NO	YES	NO
Cdc42bpg	2	0.98	0.65	0.43	YES	YES	NO
Lrrn4cl	2	1.8	1.1	-0.063	YES	NO	NO
Ms4a4d	1	-2.7	-2.4	-0.2	NO	NO	YES
Patl1	2	0.8	0.37	0.013	YES	YES	NO
C330002G04Rik	2	1.6	0.74	0.72	YES	YES	NO
Kank1	1	-1.9	-0.91	-1.1	NO	NO	YES
Rfx3	1	-1.5	-0.88	-0.66	NO	NO	YES
Uhrf2	2	0.99	0.43	0.37	YES	YES	NO
Ifit2	1	-1.1	-0.26	-1.6	NO	NO	YES
Cep55	2	0.97	0.65	-0.016	YES	NO	NO
Frat2	1	-1.2	-0.48	-0.5	NO	NO	YES
Zdhhc16	2	1.1	0.34	0.67	NO	YES	NO
Mms19	2	0.91	0.4	0.06	YES	YES	NO
Marveld1	2	1.3	0.9	0.59	YES	YES	NO
Crtac1	2	2	2.2	1.1	NO	YES	NO
Pkd2l1	3	0.42	-0.29	3.3	NO	NO	NO
Sec31b	2	1.6	-0.53	0.66	NO	NO	NO
Gm26644	1	-3.4	-2.4	-0.12	NO	NO	YES
Sfxn3	2	1.7	1.3	0.45	YES	YES	NO
9130011E15Rik	2	1	0.3	1.1	NO	YES	NO
Neurl1a	2	1.1	0.5	-0.21	YES	NO	NO
Acsl5	1	-1.6	-1	-0.013	NO	NO	YES
Vwa2	1	-2	-1.5	-0.73	NO	NO	YES
Fam45a	2	1	0.33	0.36	NO	YES	NO
Sfxn4	2	1.8	0.31	0.19	YES	YES	NO
Grk5	1	-1.3	-0.75	-0.53	NO	NO	YES
Shroom4	1	-1.2	-0.54	-0.088	NO	NO	YES
Pim2	1	-2.4	-1.7	-0.076	NO	NO	YES
Porcn	2	2.5	1.9	1	YES	YES	NO
Tspan7	1	-2.6	-1.6	-2	NO	NO	YES
Ndp	1	-4.1	-3.3	-0.14	NO	NO	YES
Efhc2	1	-1.3	-3.2	0.21	NO	NO	NO
Klhl13	3	1.1	-0.3	2.7	NO	NO	NO
Sept6	1	-1.3	-0.72	-0.64	NO	NO	YES
Zbtb33	1	-0.98	-0.39	-0.51	NO	NO	YES
Smarca1	1	-1.7	-1.1	-0.59	NO	NO	YES
Apln	1	-2.3	-1.9	-0.41	NO	NO	YES
Bcorl1	1	-1.6	-0.82	-0.47	NO	NO	YES
Rab33a	1	-2.2	-1.1	-1.2	NO	NO	YES
Zfp280c	1	-1.1	-0.69	-0.73	NO	NO	YES
Stk26	1	-2.1	-1.2	-1.7	NO	NO	YES
Mbnl3	1	-1.4	-0.97	-1.5	NO	NO	YES
Hs6st2	1	-2.2	-1.4	-1.4	NO	NO	YES
Fhl1	1	-1.4	-0.72	-0.44	NO	NO	YES
Arhgef6	2	2.8	1.5	0.39	YES	YES	NO
Fgf13	1	-1.7	-0.23	-0.92	NO	NO	YES
Sox3	1	-3.1	-2.1	-0.68	NO	NO	YES
Xlr5a	4	-3.6	-5.1	-1.8	NO	NO	YES
Xlr3c	1	-3.9	-2.8	-0.15	NO	NO	YES
Gm18336	1	-3.2	-1.9	-0.5	NO	NO	YES
Pnck	2	2.2	1	-0.68	YES	NO	NO
Abcd1	2	1.1	0.86	0.41	YES	YES	NO
Renbp	2	1	0.35	0.48	NO	YES	NO
Pls3	1	-1.8	-0.64	-0.087	NO	NO	YES
Nr0b1	2	1.9	1.3	0.98	YES	YES	NO
Ar	1	-2.3	-1.9	-0.6	NO	NO	YES
Tmem28	1	-1.2	-1.1	-0.82	NO	NO	YES
Otud6a	1	-1.8	-0.83	-1.5	NO	NO	YES
Tex11	1	0.39	-0.25	-1.4	YES	NO	NO
Nhsl2	1	-2.1	-1.1	-1.1	NO	NO	YES
Fndc3c1	1	-2.9	-1.9	-1.4	NO	NO	YES
Lpar4	1	-1.6	-0.45	-0.64	NO	NO	YES
Hmgn5	1	-0.93	-0.63	-1.5	NO	NO	YES
Rps6ka6	1	-1.2	-0.64	-0.76	NO	NO	YES
Hdx	1	-0.81	-0.63	-1.9	NO	NO	YES
Tspan6	1	-0.65	0.045	-1.2	NO	NO	NO
Tmem35a	1	-2.4	-1.1	-0.5	NO	NO	YES
Armcx6	1	-1.9	-1.6	-1.3	NO	NO	YES
Tceal8	1	-0.95	-0.5	-0.49	NO	NO	YES
Wbp5	1	-1	-0.49	-0.53	NO	NO	YES
Plp1	2	1.7	0.42	1.5	NO	YES	NO
Slc25a53	2	1.4	0.52	0.82	NO	YES	NO
Zcchc18	1	-1.7	-0.34	-1.4	NO	NO	YES
Fam199x	1	-1.3	-0.8	-1.5	NO	NO	YES
Nup62cl	2	1.6	1.1	1	YES	YES	NO
Tex13	1	-3.4	-2.4	-0.25	NO	NO	YES
Irs4	1	-3.6	-1.9	-0.045	NO	NO	YES
Acsl4	1	-1.4	-0.88	-0.39	NO	NO	YES
Tmem164	1	-1.2	-0.8	-0.45	NO	NO	YES
Chrdl1	1	-3.7	-1.2	-1.1	NO	NO	YES
Pak3	1	-2.5	-1.5	-1.2	NO	NO	YES
Amot	1	-1.8	-1.2	-1.3	NO	NO	YES
Lrch2	1	-1.1	-0.59	-0.78	NO	NO	YES
Tsr2	2	0.49	0.16	0.94	NO	YES	NO
Usp51	1	-1.6	-0.64	-0.8	NO	NO	YES
Foxr2	1	-1.5	-1.2	-0.55	NO	NO	YES
2210013O21Rik	2	1.3	1.3	0.91	NO	YES	NO
Spin2c	1	-1.6	-1.5	-0.85	NO	NO	YES
Klhl34	2	2.3	1.9	1.7	YES	YES	NO
Eif1ax	1	-0.86	-0.29	-0.42	NO	NO	YES
A830080D01Rik	2	1.1	0.86	0.24	YES	YES	NO
Scml2	1	-1.9	-1.3	-1.3	NO	NO	YES
Nhs	1	-0.71	-0.64	-1.7	NO	NO	YES
Egfl6	3	0.63	0.41	2	NO	YES	NO
Erdr1	2	1.9	0.73	0.61	YES	YES	NO
