## Extended Data Table 2 for "NMD is required for timely cell fate transitions by fine-tuning gene expression and controlling translation"

### Sheet: Up_2i_Smg5 KO>Smg6 KO>Smg7 KO
Extended Data Table 2: GO-enrichemnt analyisis of significantly deregulated transcripts in NMD KO cells (padj ≤ 0.01)
	Primary	Is.primary	Terms.in.cluster	GO.ID	Term	Ontology	Annotated	Significant	Expected	Enrichment	log2Enrichment	Fisher	Primary.Fisher.adj	Genes	Genes.in.secondary
GO:0008168	methyltransferase activity	TRUE	3	GO:0008168	methyltransferase activity	MF	165	12	3.21	3.73213	1.9	9.0147e-05	0.00621278	Comtd1, Mettl17, Mettl22, Mettl23, Ndufaf5, Prdm15, Rbbp5, Setd6, Thumpd2, Trmt11, Trmt13, Vcpkmt	Mto1
GO:0015103	antiporter activity	FALSE	3	GO:0015103	inorganic anion transmembrane transporter activity	MF	76	8	1.48	5.42642	2.44	0.000109586	#N/A	Clcn6, Clcn7, Gabre, Pidd1, Slc26a10, Slc26a11, Slc4a3, Slc4a7
GO:0005216	ion gated channel activity	FALSE	6	GO:0005216	ion channel activity	MF	200	13	3.89	3.34035	1.74	0.000144359	#N/A	Cacna1a, Cacnb1, Clcn6, Clcn7, Gabre, Grid2, Kcnh6, Pidd1, Ryr1, Scn5a, Tpcn2, Trpv2, Trpv4
GO:0016741	methyltransferase activity	FALSE	3	GO:0016741	transferase activity, transferring one-carbon groups	MF	174	12	3.39	3.53081	1.82	0.000149491	#N/A	Comtd1, Mettl17, Mettl22, Mettl23, Ndufaf5, Prdm15, Rbbp5, Setd6, Thumpd2, Trmt11, Trmt13, Vcpkmt
GO:0022838	ion gated channel activity	FALSE	6	GO:0022838	substrate-specific channel activity	MF	205	13	3.99	3.24901	1.7	0.000184547	#N/A	Cacna1a, Cacnb1, Clcn6, Clcn7, Gabre, Grid2, Kcnh6, Pidd1, Ryr1, Scn5a, Tpcn2, Trpv2, Trpv4
GO:0015291	secondary active transmembrane transporter activity	TRUE	2	GO:0015291	secondary active transmembrane transporter activity	MF	129	10	2.51	3.97237	1.99	0.000207586	0.00621278	Clcn6, Clcn7, Slc15a4, Slc1a3, Slc23a2, Slc26a10, Slc26a11, Slc4a3, Slc4a7, Slc9b2	Abca2, Abcc10
GO:0022839	ion gated channel activity	TRUE	6	GO:0022839	ion gated channel activity	MF	157	11	3.06	3.605	1.85	0.000245613	0.00621278	Cacna1a, Cacnb1, Clcn6, Clcn7, Gabre, Grid2, Kcnh6, Ryr1, Scn5a, Tpcn2, Trpv4	Pidd1, Trpv2
GO:0015297	antiporter activity	TRUE	3	GO:0015297	antiporter activity	MF	46	6	0.9	6.6807	2.74	0.000248172	0.00621278	Clcn6, Clcn7, Slc26a10, Slc26a11, Slc4a3, Slc9b2	Gabre, Slc1a3, Pidd1, Slc4a7
GO:0008509	anion transmembrane transport	FALSE	2	GO:0008509	anion transmembrane transporter activity	MF	184	12	3.58	3.34035	1.74	0.000251952	#N/A	Clcn6, Clcn7, Gabre, Pidd1, Slc15a4, Slc1a3, Slc23a2, Slc26a10, Slc26a11, Slc38a6, Slc4a3, Slc4a7
GO:0006400	tRNA modification	TRUE	6	GO:0006400	tRNA modification	BP	65	7	1.27	5.54044	2.47	0.000256726	0.00621278	Mto1, Qtrt1, Thumpd2, Trit1, Trmt13, Trmu, Tyw5	Nars2, Trmt11, Alkbh3
GO:0015267	ion gated channel activity	FALSE	6	GO:0015267	channel activity	MF	213	13	4.15	3.13834	1.65	0.000268808	#N/A	Cacna1a, Cacnb1, Clcn6, Clcn7, Gabre, Grid2, Kcnh6, Pidd1, Ryr1, Scn5a, Tpcn2, Trpv2, Trpv4
GO:0022803	ion gated channel activity	FALSE	6	GO:0022803	passive transmembrane transporter activity	MF	213	13	4.15	3.13834	1.65	0.000268808	#N/A	Cacna1a, Cacnb1, Clcn6, Clcn7, Gabre, Grid2, Kcnh6, Pidd1, Ryr1, Scn5a, Tpcn2, Trpv2, Trpv4
GO:0022836	ion gated channel activity	FALSE	6	GO:0022836	gated channel activity	MF	163	11	3.17	3.45815	1.79	0.000339742	#N/A	Cacna1a, Cacnb1, Clcn6, Clcn7, Gabre, Grid2, Kcnh6, Ryr1, Scn5a, Tpcn2, Trpv4
GO:0005244	voltage-gated cation channel activity	FALSE	3	GO:0005244	voltage-gated ion channel activity	MF	94	8	1.83	4.37717	2.13	0.000479736	#N/A	Cacna1a, Cacnb1, Clcn6, Clcn7, Kcnh6, Ryr1, Scn5a, Tpcn2
GO:0022832	voltage-gated cation channel activity	FALSE	3	GO:0022832	voltage-gated channel activity	MF	94	8	1.83	4.37717	2.13	0.000479736	#N/A	Cacna1a, Cacnb1, Clcn6, Clcn7, Kcnh6, Ryr1, Scn5a, Tpcn2
GO:0022804	secondary active transmembrane transporter activity	FALSE	2	GO:0022804	active transmembrane transporter activity	MF	209	12	4.07	2.94854	1.56	0.000794738	#N/A	Abca2, Abcc10, Clcn6, Clcn7, Slc15a4, Slc1a3, Slc23a2, Slc26a10, Slc26a11, Slc4a3, Slc4a7, Slc9b2
GO:0140097	catalytic activity, acting on DNA	TRUE	1	GO:0140097	catalytic activity, acting on DNA	MF	156	10	3.04	3.29436	1.72	0.000938893	0.0189343	Alkbh3, Dmc1, Ercc4, Helq, Pole, Polh, Rad54b, Supv3l1, Tatdn1, Tep1
GO:0008033	tRNA modification	FALSE	6	GO:0008033	tRNA processing	BP	107	8	2.08	3.83706	1.94	0.00113266	#N/A	Mto1, Qtrt1, Thumpd2, Trit1, Trmt11, Trmt13, Trmu, Tyw5
GO:0005262	calcium channel activity	TRUE	9	GO:0005262	calcium channel activity	MF	65	6	1.27	4.75683	2.25	0.0016109	0.0245024	Cacna1a, Cacnb1, Ryr1, Tpcn2, Trpv2, Trpv4	Ramp3, Scn5a, Kcnh6
GO:0046873	metal ion transmembrane transporter activity	TRUE	1	GO:0046873	metal ion transmembrane transporter activity	MF	227	12	4.42	2.71321	1.44	0.00161999	0.0245024	Cacna1a, Cacnb1, Kcnh6, Ryr1, Scn5a, Slc1a3, Slc23a2, Slc4a7, Slc9b2, Tpcn2, Trpv2, Trpv4
GO:0009451	tRNA modification	FALSE	6	GO:0009451	RNA modification	BP	118	8	2.3	3.4822	1.8	0.00211963	#N/A	Alkbh3, Mto1, Qtrt1, Thumpd2, Trit1, Trmt13, Trmu, Tyw5
GO:0016765	transferase activity, transferring alkyl or aryl (other than methyl) groups	TRUE	1	GO:0016765	transferase activity, transferring alkyl or aryl (other than methyl) groups	MF	50	5	0.97	5.1337	2.36	0.00277413	0.0372966	Pdss1, Ptges, Rabggtb, Sec14l2, Trit1
GO:0007409	axonogenesis	TRUE	2	GO:0007409	axonogenesis	BP	348	15	6.77	2.21914	1.15	0.00333117	0.0403072	Atl1, Cacna1a, Celsr3, Lrp4, Mapk8ip3, Mapt, Plxnb1, Sema3b, Spg11, Ssh3, Syngap1, Szt2, Tctn1, Trim46, Trpv2
GO:0015085	calcium channel activity	FALSE	9	GO:0015085	calcium ion transmembrane transporter activity	MF	75	6	1.46	4.11246	2.04	0.00334488	#N/A	Cacna1a, Cacnb1, Ryr1, Tpcn2, Trpv2, Trpv4
GO:0006399	tRNA modification	FALSE	6	GO:0006399	tRNA metabolic process	BP	157	9	3.06	2.94854	1.56	0.00357991	#N/A	Mto1, Nars2, Qtrt1, Thumpd2, Trit1, Trmt11, Trmt13, Trmu, Tyw5
GO:0032259	methyltransferase activity	FALSE	3	GO:0032259	methylation	BP	288	13	5.61	2.31338	1.21	0.00418314	#N/A	Comtd1, Mettl17, Mettl22, Mettl23, Mto1, Ndufaf5, Prdm15, Rbbp5, Setd6, Thumpd2, Trmt11, Trmt13, Vcpkmt
GO:0015698	antiporter activity	FALSE	3	GO:0015698	inorganic anion transport	BP	83	6	1.62	3.70635	1.89	0.00551694	#N/A	Clcn6, Clcn7, Gabre, Slc1a3, Slc26a10, Slc26a11
GO:0050770	regulation of axonogenesis	TRUE	2	GO:0050770	regulation of axonogenesis	BP	170	9	3.31	2.71321	1.44	0.00601243	0.0610428	Cacna1a, Lrp4, Mapt, Plxnb1, Sema3b, Ssh3, Syngap1, Trim46, Trpv2	Parp6
GO:0015276	ligand-gated channel activity	FALSE	2	GO:0015276	ligand-gated ion channel activity	MF	60	5	1.17	4.28709	2.1	0.00611541	#N/A	Gabre, Grid2, Kcnh6, Ryr1, Tpcn2
GO:0022834	ligand-gated channel activity	TRUE	2	GO:0022834	ligand-gated channel activity	MF	60	5	1.17	4.28709	2.1	0.00611541	0.0610428	Gabre, Grid2, Kcnh6, Ryr1, Tpcn2
GO:0022843	voltage-gated cation channel activity	TRUE	3	GO:0022843	voltage-gated cation channel activity	MF	61	5	1.19	4.19887	2.07	0.00655831	0.0610428	Cacna1a, Cacnb1, Kcnh6, Ryr1, Tpcn2	Clcn6, Clcn7, Scn5a
GO:0061564	axonogenesis	FALSE	2	GO:0061564	axon development	BP	380	15	7.4	2.02792	1.02	0.00741532	#N/A	Atl1, Cacna1a, Celsr3, Lrp4, Mapk8ip3, Mapt, Plxnb1, Sema3b, Spg11, Ssh3, Syngap1, Szt2, Tctn1, Trim46, Trpv2
GO:0034702	cation channel complex	FALSE	4	GO:0034702	ion channel complex	CC	147	8	2.86	2.78949	1.48	0.00801283	#N/A	Cacna1a, Cacnb1, Cpt1c, Grid2, Pidd1, Ryr1, Scn5a, Stx1a
GO:0005261	calcium channel activity	FALSE	9	GO:0005261	cation channel activity	MF	148	8	2.88	2.77022	1.47	0.00833306	#N/A	Cacna1a, Cacnb1, Kcnh6, Ryr1, Scn5a, Tpcn2, Trpv2, Trpv4
GO:0015711	organic anion transport	TRUE	1	GO:0015711	organic anion transport	BP	250	11	4.87	2.26577	1.18	0.00979205	0.0846313	Cacna1a, Cpt1c, Gabbr1, Hnf1a, Pitpnm1, Slc15a4, Slc1a3, Slc23a2, Slc38a6, Slc4a3, Slc4a7
GO:0005814	centriole	TRUE	2	GO:0005814	centriole	CC	95	6	1.85	3.24901	1.7	0.0104926	0.0846403	C2cd3, Dzip1, Mapk15, Rttn, Sdccag8, Stard9
GO:1902495	cation channel complex	FALSE	4	GO:1902495	transmembrane transporter complex	CC	156	8	3.04	2.63902	1.4	0.0112514	#N/A	Cacna1a, Cacnb1, Cpt1c, Grid2, Pidd1, Ryr1, Scn5a, Stx1a
GO:0015081	sodium ion transmembrane transporter activity	TRUE	4	GO:0015081	sodium ion transmembrane transporter activity	MF	71	5	1.38	3.63008	1.86	0.0122852	0.0929069	Scn5a, Slc1a3, Slc23a2, Slc4a7, Slc9b2	Kcnh6, Slc26a10, Slc15a4
GO:1990351	cation channel complex	FALSE	4	GO:1990351	transporter complex	CC	162	8	3.15	2.53151	1.34	0.0138915	#N/A	Cacna1a, Cacnb1, Cpt1c, Grid2, Pidd1, Ryr1, Scn5a, Stx1a
GO:0098656	anion transmembrane transport	TRUE	2	GO:0098656	anion transmembrane transport	BP	131	7	2.55	2.75108	1.46	0.0140539	0.100031	Clcn6, Clcn7, Gabre, Pidd1, Slc1a3, Slc23a2, Slc38a6	Slc15a4, Slc26a10, Slc26a11, Slc4a3, Slc4a7
GO:0034703	cation channel complex	TRUE	4	GO:0034703	cation channel complex	CC	105	6	2.04	2.92817	1.55	0.0165793	0.11145	Cacna1a, Cacnb1, Cpt1c, Ryr1, Scn5a, Stx1a	Grid2, Pidd1
GO:0140101	catalytic activity, acting on a tRNA	TRUE	2	GO:0140101	catalytic activity, acting on a tRNA	MF	108	6	2.1	2.8481	1.51	0.0187995	0.119723	Nars2, Qtrt1, Thumpd2, Trit1, Trmt11, Trmt13	Alkbh3, Eif4a2, Supv3l1, Ythdc2
GO:0015849	amino acid transport	FALSE	3	GO:0015849	organic acid transport	BP	177	8	3.45	2.32947	1.22	0.0224318	#N/A	Cacna1a, Cpt1c, Gabbr1, Hnf1a, Slc15a4, Slc1a3, Slc23a2, Slc38a6
GO:0046942	amino acid transport	FALSE	3	GO:0046942	carboxylic acid transport	BP	177	8	3.45	2.32947	1.22	0.0224318	#N/A	Cacna1a, Cpt1c, Gabbr1, Hnf1a, Slc15a4, Slc1a3, Slc23a2, Slc38a6
GO:0007416	synapse assembly	TRUE	3	GO:0007416	synapse assembly	BP	115	6	2.24	2.67586	1.42	0.0247512	0.143338	Adgrb2, Cacna1a, Grid2, Lrp4, Mapt, Vstm5	Syngap1, Cabp1, Cacnb1, Sez6l2
GO:0005342	organic acid transmembrane transporter activity	TRUE	3	GO:0005342	organic acid transmembrane transporter activity	MF	85	5	1.65	3.03143	1.6	0.0249272	0.143338	Slc15a4, Slc1a3, Slc23a2, Slc26a10, Slc38a6	Slc4a7
GO:0046943	organic acid transmembrane transporter activity	FALSE	3	GO:0046943	carboxylic acid transmembrane transporter activity	MF	85	5	1.65	3.03143	1.6	0.0249272	#N/A	Slc15a4, Slc1a3, Slc23a2, Slc26a10, Slc38a6
GO:0005506	iron ion binding	TRUE	1	GO:0005506	iron ion binding	MF	86	5	1.67	2.9897	1.58	0.0260615	0.143338	Alkbh3, Aox1, P4htm, Ptgis, Tyw5
GO:0008514	organic acid transmembrane transporter activity	FALSE	3	GO:0008514	organic anion transmembrane transporter activity	MF	122	6	2.37	2.53151	1.34	0.0318475	#N/A	Slc15a4, Slc1a3, Slc23a2, Slc26a10, Slc38a6, Slc4a7
GO:0008757	S-adenosylmethionine-dependent methyltransferase activity	TRUE	2	GO:0008757	S-adenosylmethionine-dependent methyltransferase activity	MF	122	6	2.37	2.53151	1.34	0.0318475	0.161081	Comtd1, Rbbp5, Setd6, Thumpd2, Trmt11, Vcpkmt	Mettl22, Mto1, Trmt13
GO:0006310	DNA recombination	TRUE	1	GO:0006310	DNA recombination	BP	225	9	4.38	2.05623	1.04	0.0319499	0.161081	Dmc1, Ercc4, Helq, Il27ra, Mms19, Pot1b, Rad54b, Supv3l1, Tep1
GO:0006865	amino acid transport	TRUE	3	GO:0006865	amino acid transport	BP	92	5	1.79	2.78949	1.48	0.0335594	0.162427	Cacna1a, Gabbr1, Slc15a4, Slc1a3, Slc38a6	Cpt1c, Hnf1a, Slc23a2
GO:0016887	ATPase activity, coupled	FALSE	2	GO:0016887	ATPase activity	MF	341	12	6.64	1.8025	0.85	0.0347256	#N/A	Abca2, Abcc10, Atp13a1, Dmc1, Eif4a2, Helq, Kif15, Rad54b, Stard9, Supv3l1, Wdr78, Ythdc2
GO:0042623	ATPase activity, coupled	TRUE	2	GO:0042623	ATPase activity, coupled	MF	273	10	5.31	1.87905	0.91	0.0410012	0.190813	Abca2, Abcc10, Dmc1, Eif4a2, Helq, Rad54b, Stard9, Supv3l1, Wdr78, Ythdc2	Atp13a1, Kif15
GO:0048489	synaptic vesicle transport	TRUE	7	GO:0048489	synaptic vesicle transport	BP	132	6	2.57	2.32947	1.22	0.0440996	0.197632	Cacna1a, Napb, Prkcg, Spg11, Stx1a, Trim46	Mapk15, Mapt, Dgkq
GO:0097480	synaptic vesicle transport	FALSE	7	GO:0097480	establishment of synaptic vesicle localization	BP	132	6	2.57	2.32947	1.22	0.0440996	#N/A	Cacna1a, Napb, Prkcg, Spg11, Stx1a, Trim46
GO:0010769	regulation of axonogenesis	FALSE	2	GO:0010769	regulation of cell morphogenesis involved in differentiation	BP	278	10	5.41	1.85318	0.89	0.0454181	#N/A	Cacna1a, Lrp4, Mapt, Parp6, Plxnb1, Sema3b, Ssh3, Syngap1, Trim46, Trpv2
GO:0000781	chromosome, telomeric region	TRUE	2	GO:0000781	chromosome, telomeric region	CC	101	5	1.97	2.54912	1.35	0.0470998	0.201185	Dmc1, Ercc4, Pot1b, Tep1, Zbtb48	Sycp2l
GO:0070588	calcium channel activity	FALSE	9	GO:0070588	calcium ion transmembrane transport	BP	169	7	3.29	2.12874	1.09	0.0472044	#N/A	Cacna1a, Cacnb1, Ramp3, Ryr1, Tpcn2, Trpv2, Trpv4
GO:0042391	regulation of membrane potential	TRUE	1	GO:0042391	regulation of membrane potential	BP	281	10	5.47	1.82766	0.87	0.048218	0.201185	Cacna1a, Dsc2, Gabre, Grid2, Kcnh6, Mapt, Pank2, Scn5a, Slc26a10, Stx1a
GO:0140098	catalytic activity, acting on a tRNA	FALSE	2	GO:0140098	catalytic activity, acting on RNA	MF	284	10	5.53	1.81504	0.86	0.0511319	#N/A	Alkbh3, Eif4a2, Nars2, Qtrt1, Supv3l1, Thumpd2, Trit1, Trmt11, Trmt13, Ythdc2
GO:0005764	lysosome	TRUE	2	GO:0005764	lysosome	CC	326	11	6.35	1.72907	0.79	0.0540273	0.21791	Abca2, Clcn7, Dpp7, Gaa, Idua, Prss16, Ramp3, Slc26a11, Snx14, Szt2, Tpcn2
GO:0097479	synaptic vesicle transport	FALSE	7	GO:0097479	synaptic vesicle localization	BP	139	6	2.71	2.21914	1.15	0.05422	#N/A	Cacna1a, Napb, Prkcg, Spg11, Stx1a, Trim46
GO:0000323	lysosome	FALSE	2	GO:0000323	lytic vacuole	CC	327	11	6.37	1.72907	0.79	0.0549922	#N/A	Abca2, Clcn7, Dpp7, Gaa, Idua, Prss16, Ramp3, Slc26a11, Snx14, Szt2, Tpcn2
GO:0044450	centriole	FALSE	2	GO:0044450	microtubule organizing center part	CC	140	6	2.73	2.20381	1.14	0.0557716	#N/A	C2cd3, Dzip1, Mapk15, Rttn, Sdccag8, Stard9
GO:0030072	peptide hormone secretion	TRUE	6	GO:0030072	peptide hormone secretion	BP	176	7	3.43	2.04202	1.03	0.0564018	0.21815	Gabbr1, Hnf1a, Pask, Ptprn, Rbm4, Slc9b2, Trpv4	Cacna1a
GO:0000724	recombinational repair	FALSE	4	GO:0000724	double-strand break repair via homologous recombination	BP	107	5	2.08	2.39496	1.26	0.0576926	#N/A	Dmc1, Ercc4, Helq, Mms19, Rad54b
GO:0000725	recombinational repair	TRUE	4	GO:0000725	recombinational repair	BP	107	5	2.08	2.39496	1.26	0.0576926	0.21815	Dmc1, Ercc4, Helq, Mms19, Rad54b	Alkbh3, Pole, Polh, Prkcg, Uimc1
GO:0031256	leading edge membrane	TRUE	3	GO:0031256	leading edge membrane	CC	108	5	2.1	2.37841	1.25	0.0595806	0.218462	Gabbr1, Gabre, Mapk8ip3, Mapt, Trpv4	Trpv2, Sptbn5
GO:0048675	axon extension	TRUE	5	GO:0048675	axon extension	BP	109	5	2.12	2.36199	1.24	0.0615036	0.218881	Mapt, Sema3b, Spg11, Trim46, Trpv2	Pot1b, St7l, Supv3l1, Arih2
GO:0051604	protein processing	FALSE	2	GO:0051604	protein maturation	BP	218	8	4.24	1.87905	0.91	0.0631523	#N/A	C2cd3, Mms19, Naa16, Naa25, Notch4, Pcsk1n, Pcsk4, Pcsk7
GO:0005789	endoplasmic reticulum membrane	TRUE	3	GO:0005789	endoplasmic reticulum membrane	CC	383	12	7.46	1.61328	0.69	0.0711377	0.240012	Alg3, Alg8, Atl1, Cpt1c, Derl3, Dnajc25, Gabbr1, Lman2l, Pigb, Pign, Ryr1, Sec61a2
GO:0046879	peptide hormone secretion	FALSE	6	GO:0046879	hormone secretion	BP	224	8	4.36	1.84038	0.88	0.0715292	#N/A	Cacna1a, Gabbr1, Hnf1a, Pask, Ptprn, Rbm4, Slc9b2, Trpv4
GO:0051588	regulation of neurotransmitter transport	TRUE	6	GO:0051588	regulation of neurotransmitter transport	BP	115	5	2.24	2.23457	1.16	0.0737723	0.240012	Cacna1a, Gabbr1, Napb, Prkcg, Stx1a	Aasdh, H2-M3, Ptgis, Slc1a3, Stam, Dgkq
GO:0009991	response to nutrient levels	FALSE	2	GO:0009991	response to extracellular stimulus	BP	266	9	5.18	1.7411	0.8	0.0758642	#N/A	Dgkq, Dsc2, Mapt, Pcsk1n, Prkcg, Rasgrp4, Ryr1, Szt2, Trpv4
GO:0098802	plasma membrane receptor complex	TRUE	2	GO:0098802	plasma membrane receptor complex	CC	116	5	2.26	2.21914	1.15	0.075938	0.240012	Cpt1c, Gabbr1, Grid2, Itga2b, Ramp3	Gabre, Il27ra, Plxnb1
GO:0099003	synaptic vesicle transport	FALSE	7	GO:0099003	vesicle-mediated transport in synapse	BP	190	7	3.7	1.89212	0.92	0.0779385	#N/A	Cacna1a, Dgkq, Napb, Prkcg, Spg11, Stx1a, Trim46
GO:0000723	telomere maintenance	TRUE	3	GO:0000723	telomere maintenance	BP	117	5	2.28	2.18859	1.13	0.078138	0.240012	Ercc4, Mapk15, Pot1b, Tep1, Zbtb48	Gaa, Hnf1a, Idua
GO:0016853	isomerase activity	TRUE	4	GO:0016853	isomerase activity	MF	117	5	2.28	2.18859	1.13	0.078138	0.240012	Fkbp7, Pdia5, Ptges, Ptgis, Srr	Hnf1a, Slc1a3
GO:0009914	peptide hormone secretion	FALSE	6	GO:0009914	hormone transport	BP	229	8	4.46	1.79005	0.84	0.0790054	#N/A	Cacna1a, Gabbr1, Hnf1a, Pask, Ptprn, Rbm4, Slc9b2, Trpv4
GO:0032200	telomere maintenance	FALSE	3	GO:0032200	telomere organization	BP	119	5	2.32	2.15846	1.11	0.0826401	#N/A	Ercc4, Mapk15, Pot1b, Tep1, Zbtb48
GO:0015077	sodium ion transmembrane transporter activity	FALSE	4	GO:0015077	monovalent inorganic cation transmembrane transporter activity	MF	193	7	3.76	1.86607	0.9	0.0831023	#N/A	Kcnh6, Scn5a, Slc15a4, Slc1a3, Slc23a2, Slc4a7, Slc9b2
GO:0010256	endomembrane system organization	TRUE	1	GO:0010256	endomembrane system organization	BP	312	10	6.07	1.64718	0.72	0.0840444	0.240012	Akap8l, Als2cl, Atl1, Cdan1, Lman2l, Mapk15, Ptprn, Sh3tc2, Sptbn5, Whamm
GO:0007626	locomotory behavior	TRUE	1	GO:0007626	locomotory behavior	BP	156	6	3.04	1.97247	0.98	0.0842234	0.240012	Cacna1a, Gaa, Idua, Mapt, Sez6l2, Spg11
GO:0098827	endoplasmic reticulum membrane	FALSE	3	GO:0098827	endoplasmic reticulum subcompartment	CC	396	12	7.71	1.55833	0.64	0.0861347	#N/A	Alg3, Alg8, Atl1, Cpt1c, Derl3, Dnajc25, Gabbr1, Lman2l, Pigb, Pign, Ryr1, Sec61a2
GO:0008017	microtubule binding	TRUE	3	GO:0008017	microtubule binding	MF	195	7	3.8	1.84038	0.88	0.0866521	0.240012	Kif15, Mapt, Stard9, Trim46, Trpv4, Wdr54, Whamm	Tube1, Cep70
GO:0044441	ciliary part	TRUE	1	GO:0044441	ciliary part	CC	314	10	6.11	1.6358	0.71	0.0867997	0.240012	C2cd3, Dzip1, Hnf1a, Mapk15, Mapt, Rttn, Slc9b2, Sptbn5, Tctn1, Wdr78
GO:0009266	response to temperature stimulus	TRUE	1	GO:0009266	response to temperature stimulus	BP	121	5	2.36	2.12874	1.09	0.0872773	0.240012	Mapt, Pcsk1n, Tgfb1i1, Trpv2, Trpv4
GO:0016757	transferase activity, transferring hexosyl groups	FALSE	3	GO:0016757	transferase activity, transferring glycosyl groups	MF	196	7	3.82	1.84038	0.88	0.088459	#N/A	Alg12, Alg3, Alg8, Mgat5b, Parp6, Pigb, Qtrt1
GO:0032386	regulation of intracellular transport	TRUE	1	GO:0032386	regulation of intracellular transport	BP	358	11	6.97	1.58008	0.66	0.0907576	0.244037	Abca2, Akap8l, Derl3, Mapk15, Mapt, Napb, Prkcg, Rbm4, Sh3tc2, Stx1a, Trim46
GO:0042175	endoplasmic reticulum membrane	FALSE	3	GO:0042175	nuclear outer membrane-endoplasmic reticulum membrane network	CC	400	12	7.79	1.53688	0.62	0.0911194	#N/A	Alg3, Alg8, Atl1, Cpt1c, Derl3, Dnajc25, Gabbr1, Lman2l, Pigb, Pign, Ryr1, Sec61a2
GO:0021700	developmental maturation	TRUE	1	GO:0021700	developmental maturation	BP	201	7	3.91	1.79005	0.84	0.0978125	0.257289	Cacna1a, Dmc1, Pcsk4, Plxnb1, Ptprn, Ryr1, Sez6l2
GO:0001505	regulation of neurotransmitter transport	FALSE	6	GO:0001505	regulation of neurotransmitter levels	BP	242	8	4.71	1.69349	0.76	0.10055	#N/A	Aasdh, Cacna1a, H2-M3, Napb, Prkcg, Ptgis, Slc1a3, Stx1a
GO:0005774	vacuolar membrane	TRUE	2	GO:0005774	vacuolar membrane	CC	127	5	2.47	2.02792	1.02	0.101984	0.262554	Abca2, Napb, Slc26a11, Szt2, Tpcn2
GO:0031667	response to nutrient levels	TRUE	2	GO:0031667	response to nutrient levels	BP	245	8	4.77	1.68179	0.75	0.105951	0.264583	Dgkq, Dsc2, Mapt, Pcsk1n, Prkcg, Ryr1, Szt2, Trpv4	Rasgrp4
GO:0050808	synapse assembly	FALSE	3	GO:0050808	synapse organization	BP	327	10	6.37	1.56917	0.65	0.106035	#N/A	Adgrb2, Cabp1, Cacna1a, Cacnb1, Grid2, Lrp4, Mapt, Sez6l2, Syngap1, Vstm5
GO:0035107	limb morphogenesis	FALSE	5	GO:0035107	appendage morphogenesis	BP	129	5	2.51	1.98618	0.99	0.107145	#N/A	C2cd3, Hnf1a, Idua, Lrp4, Tbc1d32
GO:0035108	limb morphogenesis	TRUE	5	GO:0035108	limb morphogenesis	BP	129	5	2.51	1.98618	0.99	0.107145	0.264583	C2cd3, Hnf1a, Idua, Lrp4, Tbc1d32	Rttn, Syngap1, Tctn1
GO:0051650	synaptic vesicle transport	FALSE	7	GO:0051650	establishment of vesicle localization	BP	206	7	4.01	1.7411	0.8	0.107692	#N/A	Cacna1a, Mapk15, Napb, Prkcg, Spg11, Stx1a, Trim46
GO:0044437	vacuolar membrane	FALSE	2	GO:0044437	vacuolar part	CC	131	5	2.55	1.95884	0.97	0.112432	#N/A	Abca2, Napb, Slc26a11, Szt2, Tpcn2
GO:0015850	organic hydroxy compound transport	TRUE	1	GO:0015850	organic hydroxy compound transport	BP	132	5	2.57	1.94531	0.96	0.115123	0.27532	Abca2, Gabbr1, Hnf1a, Mapk15, Stx1a
GO:0001764	neuron migration	TRUE	1	GO:0001764	neuron migration	BP	133	5	2.59	1.93187	0.95	0.117844	0.27532	Celsr3, Mapk8ip3, Mapt, Sdccag8, Trim46
GO:0006936	heart process	FALSE	5	GO:0006936	muscle contraction	BP	172	6	3.35	1.79005	0.84	0.119362	#N/A	Dsc2, Gaa, Myl4, Ryr1, Scn5a, Tpcn2
GO:0007018	microtubule-based movement	TRUE	1	GO:0007018	microtubule-based movement	BP	212	7	4.13	1.69349	0.76	0.120227	0.27532	Kif15, Mapk8ip3, Mapt, Spg11, Stard9, Trim46, Wdr78
GO:0004386	helicase activity	TRUE	1	GO:0004386	helicase activity	MF	134	5	2.61	1.91853	0.94	0.120595	0.27532	Ddx31, Eif4a2, Helq, Supv3l1, Ythdc2
GO:0043235	plasma membrane receptor complex	FALSE	2	GO:0043235	receptor complex	CC	256	8	4.98	1.60214	0.68	0.127094	#N/A	Cpt1c, Gabbr1, Gabre, Grid2, Il27ra, Itga2b, Plxnb1, Ramp3
GO:0044782	cilium assembly	FALSE	3	GO:0044782	cilium organization	BP	258	8	5.02	1.59107	0.67	0.13116	#N/A	C2cd3, Celsr3, Cep70, Dzip1, Mapk15, Rttn, Tbc1d32, Tctn1
GO:0051648	synaptic vesicle transport	FALSE	7	GO:0051648	vesicle localization	BP	218	7	4.24	1.64718	0.72	0.133482	#N/A	Cacna1a, Mapk15, Napb, Prkcg, Spg11, Stx1a, Trim46
GO:0033500	peptide hormone secretion	FALSE	6	GO:0033500	carbohydrate homeostasis	BP	178	6	3.46	1.72907	0.79	0.134167	#N/A	Cacna1a, Hnf1a, Ptprn, Rbm4, Slc9b2, Trpv4
GO:0042593	peptide hormone secretion	FALSE	6	GO:0042593	glucose homeostasis	BP	178	6	3.46	1.72907	0.79	0.134167	#N/A	Cacna1a, Hnf1a, Ptprn, Rbm4, Slc9b2, Trpv4
GO:0010977	negative regulation of neuron projection development	TRUE	6	GO:0010977	negative regulation of neuron projection development	BP	139	5	2.71	1.85318	0.89	0.134796	0.302043	Lrp4, Sema3b, Syngap1, Trim46, Trpv4
GO:0016758	transferase activity, transferring hexosyl groups	TRUE	3	GO:0016758	transferase activity, transferring hexosyl groups	MF	140	5	2.73	1.84038	0.88	0.137723	0.30299	Alg12, Alg3, Alg8, Mgat5b, Pigb	Derl3, Parp6, Qtrt1
GO:2000377	regulation of reactive oxygen species metabolic process	TRUE	2	GO:2000377	regulation of reactive oxygen species metabolic process	BP	144	5	2.8	1.77769	0.83	0.149707	0.323474	H2-M3, Mapt, Pon3, Ptgis, Szt2
GO:0003015	heart process	TRUE	5	GO:0003015	heart process	BP	146	5	2.84	1.76541	0.82	0.15586	0.323855	Dsc2, Gaa, Myl4, Ramp3, Scn5a	Ryr1, Tpcn2, Trpv4
GO:0017137	Rab GTPase binding	TRUE	3	GO:0017137	Rab GTPase binding	MF	146	5	2.84	1.76541	0.82	0.15586	0.323855	Als2cl, Dennd4c, Pot1b, Rabggtb, Tbc1d9b	Ranbp17, Rasgrp4, Whamm
GO:0015631	microtubule binding	FALSE	3	GO:0015631	tubulin binding	MF	270	8	5.26	1.52626	0.61	0.156928	#N/A	Cep70, Kif15, Mapt, Stard9, Trim46, Trpv4, Wdr54, Whamm
GO:0005996	monosaccharide metabolic process	TRUE	1	GO:0005996	monosaccharide metabolic process	BP	187	6	3.64	1.64718	0.72	0.157913	0.323855	Dgkq, Dhdh, Man2a2, Pask, Pfkfb4, Slc23a2
GO:0006302	recombinational repair	FALSE	4	GO:0006302	double-strand break repair	BP	188	6	3.66	1.6358	0.71	0.160659	#N/A	Dmc1, Ercc4, Helq, Mms19, Rad54b, Uimc1
GO:0048736	limb morphogenesis	FALSE	5	GO:0048736	appendage development	BP	148	5	2.88	1.7411	0.8	0.162117	#N/A	C2cd3, Hnf1a, Idua, Lrp4, Tbc1d32
GO:0060173	limb morphogenesis	FALSE	5	GO:0060173	limb development	BP	148	5	2.88	1.7411	0.8	0.162117	#N/A	C2cd3, Hnf1a, Idua, Lrp4, Tbc1d32
GO:0006836	regulation of neurotransmitter transport	FALSE	6	GO:0006836	neurotransmitter transport	BP	191	6	3.72	1.61328	0.69	0.169022	#N/A	Cacna1a, Gabbr1, Napb, Prkcg, Slc1a3, Stx1a
GO:1990138	axon extension	FALSE	5	GO:1990138	neuron projection extension	BP	151	5	2.94	1.70527	0.77	0.171688	#N/A	Mapt, Sema3b, Spg11, Trim46, Trpv2
GO:0000139	Golgi membrane	TRUE	3	GO:0000139	Golgi membrane	CC	194	6	3.78	1.59107	0.67	0.177564	0.358088	Cabp1, Lman2l, Man2a2, Mapk8ip3, Pcsk7, Whamm	Atl1, Kdelr3, Pcsk1n
GO:0016323	sodium ion transmembrane transporter activity	FALSE	4	GO:0016323	basolateral plasma membrane	CC	154	5	3	1.67018	0.74	0.181474	#N/A	Slc1a3, Slc23a2, Slc26a10, Slc4a7, Slc9b2
GO:0060271	cilium assembly	TRUE	3	GO:0060271	cilium assembly	BP	238	7	4.63	1.51572	0.6	0.182501	0.360622	C2cd3, Celsr3, Cep70, Dzip1, Mapk15, Tbc1d32, Tctn1	Rttn, Ssh3, Vstm5, Whamm
GO:0048588	axon extension	FALSE	5	GO:0048588	developmental cell growth	BP	196	6	3.82	1.56917	0.65	0.183356	#N/A	Arih2, Mapt, Sema3b, Spg11, Trim46, Trpv2
GO:0043292	contractile fiber	TRUE	1	GO:0043292	contractile fiber	CC	155	5	3.02	1.65864	0.73	0.184781	0.360622	Myl4, Ppp1r12b, Ryr1, Scn5a, Slc23a2
GO:0060348	bone development	TRUE	1	GO:0060348	bone development	BP	157	5	3.06	1.6358	0.71	0.191463	0.36773	Idua, Plxnb1, Ryr1, Slc9b2, Trpv4
GO:0070085	transferase activity, transferring hexosyl groups	FALSE	3	GO:0070085	glycosylation	BP	158	5	3.08	1.6245	0.7	0.194835	#N/A	Alg12, Alg8, Derl3, Mgat5b, Pigb
GO:0043414	S-adenosylmethionine-dependent methyltransferase activity	FALSE	2	GO:0043414	macromolecule methylation	BP	243	7	4.73	1.48452	0.57	0.195811	#N/A	Mettl22, Mto1, Rbbp5, Setd6, Thumpd2, Trmt13, Vcpkmt
GO:0032886	regulation of microtubule cytoskeleton organization	FALSE	2	GO:0032886	regulation of microtubule-based process	BP	201	6	3.91	1.53688	0.62	0.198154	#N/A	Cep70, Mapk15, Mapt, Phldb1, Trim46, Trpv4
GO:0060249	telomere maintenance	FALSE	3	GO:0060249	anatomical structure homeostasis	BP	289	8	5.63	1.42405	0.51	0.202167	#N/A	Ercc4, Gaa, Hnf1a, Idua, Mapk15, Pot1b, Tep1, Zbtb48
GO:0006631	fatty acid metabolic process	TRUE	1	GO:0006631	fatty acid metabolic process	BP	246	7	4.79	1.46409	0.55	0.203978	0.385646	Aasdh, Acsf2, Cpt1c, Hnf1a, Pank2, Ptges, Ptgis
GO:0031345	negative regulation of neuron projection development	FALSE	6	GO:0031345	negative regulation of cell projection organization	BP	163	5	3.17	1.58008	0.66	0.212003	#N/A	Lrp4, Sema3b, Syngap1, Trim46, Trpv4
GO:0006816	calcium channel activity	FALSE	9	GO:0006816	calcium ion transport	BP	249	7	4.85	1.44393	0.53	0.212275	#N/A	Cacna1a, Cacnb1, Ramp3, Ryr1, Tpcn2, Trpv2, Trpv4
GO:0007204	positive regulation of cytosolic calcium ion concentration	TRUE	5	GO:0007204	positive regulation of cytosolic calcium ion concentration	BP	164	5	3.19	1.56917	0.65	0.215494	0.395073	Cacna1a, Ramp3, Ryr1, Tpcn2, Trpv4	Atp13a1, Scn5a
GO:0016485	protein processing	TRUE	2	GO:0016485	protein processing	BP	164	5	3.19	1.56917	0.65	0.215494	0.395073	C2cd3, Notch4, Pcsk1n, Pcsk4, Pcsk7	Mms19, Naa16, Naa25
GO:0031253	leading edge membrane	FALSE	3	GO:0031253	cell projection membrane	CC	207	6	4.03	1.48452	0.57	0.216477	#N/A	Gabbr1, Gabre, Mapk8ip3, Mapt, Sptbn5, Trpv4
GO:0016050	vesicle organization	TRUE	1	GO:0016050	vesicle organization	BP	210	6	4.09	1.46409	0.55	0.225851	0.40788	Als2cl, Mapk15, Ptprn, Spg11, Stam, Stx1a
GO:0099504	regulation of neurotransmitter transport	FALSE	6	GO:0099504	synaptic vesicle cycle	BP	168	5	3.27	1.52626	0.61	0.229637	#N/A	Cacna1a, Dgkq, Napb, Prkcg, Stx1a
GO:0009416	response to light stimulus	TRUE	2	GO:0009416	response to light stimulus	BP	212	6	4.13	1.45397	0.54	0.232173	0.413132	Ercc4, Idua, Polh, Rbm4, Slc1a3, Syngap1	Rad54b, Uimc1
GO:0017157	regulation of neurotransmitter transport	FALSE	6	GO:0017157	regulation of exocytosis	BP	169	5	3.29	1.51572	0.6	0.233215	#N/A	Cacna1a, Napb, Prkcg, Stam, Stx1a
GO:0120031	cilium assembly	FALSE	3	GO:0120031	plasma membrane bounded cell projection assembly	BP	394	10	7.67	1.30134	0.38	0.238814	#N/A	C2cd3, Celsr3, Cep70, Dzip1, Mapk15, Ssh3, Tbc1d32, Tctn1, Vstm5, Whamm
GO:0034470	tRNA modification	FALSE	6	GO:0034470	ncRNA processing	BP	304	8	5.92	1.3566	0.44	0.241181	#N/A	Mto1, Qtrt1, Thumpd2, Trit1, Trmt11, Trmt13, Trmu, Tyw5
GO:0070507	regulation of microtubule cytoskeleton organization	TRUE	2	GO:0070507	regulation of microtubule cytoskeleton organization	BP	172	5	3.35	1.49485	0.58	0.244043	0.427959	Cep70, Mapk15, Mapt, Phldb1, Trpv4	Trim46
GO:0055074	positive regulation of cytosolic calcium ion concentration	FALSE	5	GO:0055074	calcium ion homeostasis	BP	261	7	5.08	1.37554	0.46	0.246642	#N/A	Atp13a1, Cacna1a, Ramp3, Ryr1, Scn5a, Tpcn2, Trpv4
GO:0009314	response to light stimulus	FALSE	2	GO:0009314	response to radiation	BP	309	8	6.01	1.32869	0.41	0.254729	#N/A	Ercc4, Idua, Polh, Rad54b, Rbm4, Slc1a3, Syngap1, Uimc1
GO:0006520	cellular amino acid metabolic process	TRUE	1	GO:0006520	cellular amino acid metabolic process	BP	220	6	4.28	1.40444	0.49	0.257995	0.440853	Aasdh, Cacna1a, Nars2, P4htm, Slc1a3, Srr
GO:0008202	steroid metabolic process	TRUE	3	GO:0008202	steroid metabolic process	BP	176	5	3.43	1.46409	0.55	0.258682	0.440853	Abca2, Dgkq, Hnf1a, Pank2, Sec14l2	Cacna1a, Pask
GO:0046883	peptide hormone secretion	FALSE	6	GO:0046883	regulation of hormone secretion	BP	180	5	3.5	1.42405	0.51	0.273527	#N/A	Cacna1a, Gabbr1, Hnf1a, Pask, Slc9b2
GO:0006281	recombinational repair	FALSE	4	GO:0006281	DNA repair	BP	409	10	7.96	1.25701	0.33	0.274824	#N/A	Alkbh3, Dmc1, Ercc4, Helq, Mms19, Pole, Polh, Prkcg, Rad54b, Uimc1
GO:0033267	distal axon	FALSE	2	GO:0033267	axon part	CC	317	8	6.17	1.29235	0.37	0.276885	#N/A	Gabbr1, Mapk8ip3, Mapt, Prkcg, Ptprn, Trim46, Trpv2, Trpv4
GO:0072330	isomerase activity	FALSE	4	GO:0072330	monocarboxylic acid biosynthetic process	BP	181	5	3.52	1.42405	0.51	0.277267	#N/A	Hnf1a, Ptges, Ptgis, Slc1a3, Srr
GO:2001020	regulation of response to DNA damage stimulus	TRUE	2	GO:2001020	regulation of response to DNA damage stimulus	BP	182	5	3.54	1.41421	0.5	0.281017	0.469134	Ercc4, Mapt, Mms19, Prkcg, Uimc1	Cdan1, Il27ra, Mapk15, Pot1b
GO:0035770	ribonucleoprotein granule	TRUE	1	GO:0035770	ribonucleoprotein granule	CC	184	5	3.58	1.39474	0.48	0.288548	0.469134	Mapt, Patl1, Pitpnm1, Rbm4, Ythdc2
GO:0051235	maintenance of location	TRUE	1	GO:0051235	maintenance of location	BP	230	6	4.48	1.33793	0.42	0.291283	0.469134	Dzip1, Gaa, Kdelr3, Ryr1, Tpcn2, Vps13d
GO:0042277	peptide binding	TRUE	2	GO:0042277	peptide binding	MF	185	5	3.6	1.38511	0.47	0.292328	0.469134	H2-M3, Kdelr3, Ptges, Rps6kb2, Sec61a2
GO:0004175	endopeptidase activity	TRUE	1	GO:0004175	endopeptidase activity	MF	231	6	4.5	1.33793	0.42	0.294663	0.469134	Adamts10, Pcsk4, Pcsk7, Usp13, Usp35, Usp48
GO:0051480	positive regulation of cytosolic calcium ion concentration	FALSE	5	GO:0051480	regulation of cytosolic calcium ion concentration	BP	186	5	3.62	1.38511	0.47	0.296116	#N/A	Cacna1a, Ramp3, Ryr1, Tpcn2, Trpv4
GO:0012506	cytoplasmic vesicle membrane	FALSE	3	GO:0012506	vesicle membrane	CC	235	6	4.57	1.31039	0.39	0.308259	#N/A	Dgkq, Necap2, Pcsk4, Ryr1, Slc9b2, Stx1a
GO:0043062	extracellular structure organization	TRUE	1	GO:0043062	extracellular structure organization	BP	193	5	3.76	1.32869	0.41	0.322846	0.507329	Col16a1, Idua, Phldb1, St7l, Stam
GO:0070838	calcium channel activity	FALSE	9	GO:0070838	divalent metal ion transport	BP	288	7	5.61	1.24833	0.32	0.329195	#N/A	Cacna1a, Cacnb1, Ramp3, Ryr1, Tpcn2, Trpv2, Trpv4
GO:0009100	glycoprotein metabolic process	TRUE	1	GO:0009100	glycoprotein metabolic process	BP	242	6	4.71	1.27456	0.35	0.3323	0.512168	Alg12, Alg8, Derl3, Idua, Man2a2, Mgat5b
GO:0051188	cofactor biosynthetic process	TRUE	3	GO:0051188	cofactor biosynthetic process	BP	196	5	3.82	1.31039	0.39	0.33439	0.512168	Hnf1a, Nadsyn1, Pank2, Pank4, Pdss1	Slc23a2, Mms19, Ptges
GO:0072511	calcium channel activity	FALSE	9	GO:0072511	divalent inorganic cation transport	BP	290	7	5.64	1.23971	0.31	0.335506	#N/A	Cacna1a, Cacnb1, Ramp3, Ryr1, Tpcn2, Trpv2, Trpv4
GO:0072593	regulation of reactive oxygen species metabolic process	FALSE	2	GO:0072593	reactive oxygen species metabolic process	BP	197	5	3.83	1.30134	0.38	0.338248	#N/A	H2-M3, Mapt, Pon3, Ptgis, Szt2
GO:0010506	regulation of autophagy	TRUE	3	GO:0010506	regulation of autophagy	BP	198	5	3.85	1.30134	0.38	0.342108	0.517439	Ercc4, Mapk15, Mapt, Tpcn2, Usp13	Snx14
GO:0045665	negative regulation of neuron projection development	FALSE	6	GO:0045665	negative regulation of neuron differentiation	BP	199	5	3.87	1.29235	0.37	0.345972	#N/A	Lrp4, Sema3b, Syngap1, Trim46, Trpv4
GO:0003012	heart process	FALSE	5	GO:0003012	muscle system process	BP	246	6	4.79	1.25701	0.33	0.346146	#N/A	Dsc2, Gaa, Myl4, Ryr1, Scn5a, Tpcn2
GO:0015980	energy derivation by oxidation of organic compounds	TRUE	2	GO:0015980	energy derivation by oxidation of organic compounds	BP	200	5	3.89	1.28343	0.36	0.349839	0.5226	Cox20, Gaa, Pank2, Pask, Slc1a3
GO:0030141	secretory granule	TRUE	1	GO:0030141	secretory granule	CC	204	5	3.97	1.25701	0.33	0.365329	0.539082	Dennd4c, Pcsk1n, Pcsk4, Ptprn, Stx1a
GO:0006874	positive regulation of cytosolic calcium ion concentration	FALSE	5	GO:0006874	cellular calcium ion homeostasis	BP	252	6	4.91	1.22264	0.29	0.367013	#N/A	Atp13a1, Cacna1a, Ramp3, Ryr1, Tpcn2, Trpv4
GO:0050803	synapse assembly	FALSE	3	GO:0050803	regulation of synapse structure or activity	BP	206	5	4.01	1.24833	0.32	0.37308	#N/A	Adgrb2, Grid2, Lrp4, Syngap1, Vstm5
GO:0005096	GTPase activator activity	TRUE	4	GO:0005096	GTPase activator activity	MF	207	5	4.03	1.23971	0.31	0.376957	0.548581	Als2cl, Garnl3, Ralgapa2, Syngap1, Tbc1d9b	Dgkq, Sec14l2
GO:0034330	cell junction organization	TRUE	1	GO:0034330	cell junction organization	BP	208	5	4.05	1.23114	0.3	0.380833	0.548581	Col16a1, Grhl1, Lama3, Trpv4, Whamm
GO:0045765	regulation of angiogenesis	TRUE	2	GO:0045765	regulation of angiogenesis	BP	211	5	4.11	1.21419	0.28	0.392456	0.557624	Adgra2, Adgrb2, Hspb6, Notch4, Ptgis
GO:0060560	axon extension	FALSE	5	GO:0060560	developmental growth involved in morphogenesis	BP	211	5	4.11	1.21419	0.28	0.392456	#N/A	Mapt, Sema3b, Spg11, Trim46, Trpv2
GO:0044431	Golgi membrane	FALSE	3	GO:0044431	Golgi apparatus part	CC	406	9	7.9	1.14076	0.19	0.393446	#N/A	Atl1, Cabp1, Kdelr3, Lman2l, Man2a2, Mapk8ip3, Pcsk1n, Pcsk7, Whamm
GO:0030659	cytoplasmic vesicle membrane	TRUE	3	GO:0030659	cytoplasmic vesicle membrane	CC	212	5	4.13	1.21419	0.28	0.396328	0.557624	Necap2, Pcsk4, Ryr1, Slc9b2, Stx1a	Dgkq, Stam, Tpcn2
GO:0098791	Golgi membrane	FALSE	3	GO:0098791	Golgi subcompartment	CC	358	8	6.97	1.1487	0.2	0.396418	#N/A	Atl1, Cabp1, Lman2l, Man2a2, Mapk8ip3, Pcsk1n, Pcsk7, Whamm
GO:0034660	tRNA modification	FALSE	6	GO:0034660	ncRNA metabolic process	BP	409	9	7.96	1.13288	0.18	0.401828	#N/A	Mto1, Nars2, Qtrt1, Thumpd2, Trit1, Trmt11, Trmt13, Trmu, Tyw5
GO:0015672	sodium ion transmembrane transporter activity	FALSE	4	GO:0015672	monovalent inorganic cation transport	BP	262	6	5.1	1.17283	0.23	0.401898	#N/A	Kcnh6, Scn5a, Slc1a3, Slc23a2, Slc4a7, Slc9b2
GO:0014069	regulation of neuron death	FALSE	6	GO:0014069	postsynaptic density	CC	311	7	6.05	1.15669	0.21	0.402476	#N/A	Grid2, Lrp4, Mapt, Prkcg, Rpl12, Stx1a, Syngap1
GO:0032279	regulation of neuron death	FALSE	6	GO:0032279	asymmetric synapse	CC	312	7	6.07	1.1487	0.2	0.405678	#N/A	Grid2, Lrp4, Mapt, Prkcg, Rpl12, Stx1a, Syngap1
GO:0017016	Rab GTPase binding	FALSE	3	GO:0017016	Ras GTPase binding	MF	362	8	7.05	1.13288	0.18	0.408328	#N/A	Als2cl, Dennd4c, Pot1b, Rabggtb, Ranbp17, Rasgrp4, Tbc1d9b, Whamm
GO:0002791	regulation of protein secretion	FALSE	3	GO:0002791	regulation of peptide secretion	BP	314	7	6.11	1.1487	0.2	0.41208	#N/A	Btn2a2, Gabbr1, Hnf1a, Idua, Pask, Slc9b2, Trpv4
GO:0045121	membrane raft	TRUE	3	GO:0045121	membrane raft	CC	265	6	5.16	1.16473	0.22	0.412355	0.573505	Gabbr1, Lrp4, Mapt, Ptgis, Scn5a, Usp48
GO:0051052	regulation of response to DNA damage stimulus	FALSE	2	GO:0051052	regulation of DNA metabolic process	BP	364	8	7.09	1.13288	0.18	0.414282	#N/A	Cdan1, Ercc4, Il27ra, Mapk15, Mms19, Pot1b, Prkcg, Uimc1
GO:0098857	membrane raft	FALSE	3	GO:0098857	membrane microdomain	CC	266	6	5.18	1.15669	0.21	0.415837	#N/A	Gabbr1, Lrp4, Mapt, Ptgis, Scn5a, Usp48
GO:0032535	regulation of supramolecular fiber organization	FALSE	2	GO:0032535	regulation of cellular component size	BP	319	7	6.21	1.12506	0.17	0.428065	#N/A	Fchsd1, Mapt, Sema3b, Ssh3, Trim46, Trpv2, Whamm
GO:0030695	GTPase activator activity	FALSE	4	GO:0030695	GTPase regulator activity	MF	222	5	4.32	1.15669	0.21	0.434874	#N/A	Als2cl, Garnl3, Ralgapa2, Syngap1, Tbc1d9b
GO:0072503	positive regulation of cytosolic calcium ion concentration	FALSE	5	GO:0072503	cellular divalent inorganic cation homeostasis	BP	272	6	5.29	1.13288	0.18	0.436678	#N/A	Atp13a1, Cacna1a, Ramp3, Ryr1, Tpcn2, Trpv4
GO:0098589	membrane raft	FALSE	3	GO:0098589	membrane region	CC	272	6	5.29	1.13288	0.18	0.436678	#N/A	Gabbr1, Lrp4, Mapt, Ptgis, Scn5a, Usp48
GO:0051186	cofactor biosynthetic process	FALSE	3	GO:0051186	cofactor metabolic process	BP	373	8	7.26	1.10191	0.14	0.441036	#N/A	Hnf1a, Mms19, Nadsyn1, Pank2, Pank4, Pdss1, Ptges, Slc23a2
GO:0031267	Rab GTPase binding	FALSE	3	GO:0031267	small GTPase binding	MF	377	8	7.34	1.08673	0.12	0.452884	#N/A	Als2cl, Dennd4c, Pot1b, Rabggtb, Ranbp17, Rasgrp4, Tbc1d9b, Whamm
GO:0098687	chromosome, telomeric region	FALSE	2	GO:0098687	chromosomal region	CC	277	6	5.39	1.10957	0.15	0.453948	#N/A	Dmc1, Ercc4, Pot1b, Sycp2l, Tep1, Zbtb48
GO:0051656	synaptic vesicle transport	FALSE	7	GO:0051656	establishment of organelle localization	BP	379	8	7.38	1.08673	0.12	0.458793	#N/A	Cacna1a, Mapk15, Mapt, Napb, Prkcg, Spg11, Stx1a, Trim46
GO:0098984	regulation of neuron death	FALSE	6	GO:0098984	neuron to neuron synapse	CC	329	7	6.4	1.09429	0.13	0.459869	#N/A	Grid2, Lrp4, Mapt, Prkcg, Rpl12, Stx1a, Syngap1
GO:0005912	adherens junction	TRUE	2	GO:0005912	adherens junction	CC	229	5	4.46	1.12506	0.17	0.461555	0.631772	Dsc2, Itga2b, Lama3, Tgfb1i1, Trpv4
GO:0004674	protein serine/threonine kinase activity	TRUE	1	GO:0004674	protein serine/threonine kinase activity	MF	381	8	7.42	1.07923	0.11	0.464692	0.631772	Irak4, Lmtk3, Map3k6, Mapk15, Pask, Prkcg, Rps6kb2, Speg
GO:0050662	coenzyme binding	TRUE	1	GO:0050662	coenzyme binding	MF	232	5	4.52	1.10957	0.15	0.472882	0.635764	Akr1b10, Aox1, Mto1, P4htm, Srr
GO:0019932	second-messenger-mediated signaling	TRUE	1	GO:0019932	second-messenger-mediated signaling	BP	234	5	4.55	1.09429	0.13	0.480393	0.638764	Adgrb2, Dgkq, Mapt, Ramp3, Tpcn2
GO:1901342	regulation of angiogenesis	FALSE	2	GO:1901342	regulation of vasculature development	BP	234	5	4.55	1.09429	0.13	0.480393	#N/A	Adgra2, Adgrb2, Hspb6, Notch4, Ptgis
GO:0099572	regulation of neuron death	FALSE	6	GO:0099572	postsynaptic specialization	CC	336	7	6.54	1.07177	0.1	0.481918	#N/A	Grid2, Lrp4, Mapt, Prkcg, Rpl12, Stx1a, Syngap1
GO:0043087	regulation of GTPase activity	TRUE	1	GO:0043087	regulation of GTPase activity	BP	236	5	4.59	1.08673	0.12	0.487868	0.641652	Plxnb1, Pot1b, Ralgapa2, Syngap1, Tbc1d9b
GO:0003013	heart process	FALSE	5	GO:0003013	circulatory system process	BP	287	6	5.59	1.07177	0.1	0.488105	#N/A	Dsc2, Gaa, Myl4, Ramp3, Scn5a, Trpv4
GO:0001558	axon extension	FALSE	5	GO:0001558	regulation of cell growth	BP	338	7	6.58	1.06437	0.09	0.488176	#N/A	Mapt, Pot1b, Sema3b, St7l, Supv3l1, Trim46, Trpv2
GO:0070161	adherens junction	FALSE	2	GO:0070161	anchoring junction	CC	237	5	4.61	1.08673	0.12	0.491591	#N/A	Dsc2, Itga2b, Lama3, Tgfb1i1, Trpv4
GO:0033218	peptide binding	FALSE	2	GO:0033218	amide binding	MF	241	5	4.69	1.06437	0.09	0.506386	#N/A	H2-M3, Kdelr3, Ptges, Rps6kb2, Sec61a2
GO:0062012	steroid metabolic process	FALSE	3	GO:0062012	regulation of small molecule metabolic process	BP	244	5	4.75	1.04972	0.07	0.517371	#N/A	Cacna1a, Dgkq, Pank2, Pask, Sec14l2
GO:0048871	regulation of protein secretion	FALSE	3	GO:0048871	multicellular organismal homeostasis	BP	300	6	5.84	1.02811	0.04	0.53145	#N/A	Grhl1, Hnf1a, Idua, Pask, Trpv2, Trpv4
GO:0006732	cofactor biosynthetic process	FALSE	3	GO:0006732	coenzyme metabolic process	BP	250	5	4.87	1.02811	0.04	0.539031	#N/A	Nadsyn1, Pank2, Pank4, Pdss1, Slc23a2
GO:0046486	glycerolipid metabolic process	TRUE	2	GO:0046486	glycerolipid metabolic process	BP	250	5	4.87	1.02811	0.04	0.539031	0.701319	Chkb, Dgkq, Pank2, Pigb, Pign	Nadsyn1, Pank4
GO:0050768	negative regulation of neuron projection development	FALSE	6	GO:0050768	negative regulation of neurogenesis	BP	251	5	4.89	1.02101	0.03	0.542598	#N/A	Lrp4, Sema3b, Syngap1, Trim46, Trpv4
GO:0005743	mitochondrial inner membrane	TRUE	2	GO:0005743	mitochondrial inner membrane	CC	360	7	7.01	1	0	0.555329	0.714839	Cox20, Guf1, Ndufaf5, Ndufaf6, Sfxn4, Slc1a3, Slc9b2
GO:0010959	calcium channel activity	FALSE	9	GO:0010959	regulation of metal ion transport	BP	257	5	5	1	0	0.563726	#N/A	Cacna1a, Cacnb1, Ramp3, Scn5a, Trpv2
GO:0031252	leading edge membrane	FALSE	3	GO:0031252	cell leading edge	CC	311	6	6.05	0.993092	-0.01	0.566918	#N/A	Gabbr1, Gabre, Mapk8ip3, Mapt, Trpv2, Trpv4
GO:0046394	isomerase activity	FALSE	4	GO:0046394	carboxylic acid biosynthetic process	BP	259	5	5.04	0.993092	-0.01	0.57066	#N/A	Hnf1a, Ptges, Ptgis, Slc1a3, Srr
GO:0060589	GTPase activator activity	FALSE	4	GO:0060589	nucleoside-triphosphatase regulator activity	MF	259	5	5.04	0.993092	-0.01	0.57066	#N/A	Als2cl, Garnl3, Ralgapa2, Syngap1, Tbc1d9b
GO:0016053	isomerase activity	FALSE	4	GO:0016053	organic acid biosynthetic process	BP	260	5	5.06	0.986233	-0.02	0.574106	#N/A	Hnf1a, Ptges, Ptgis, Slc1a3, Srr
GO:0150034	distal axon	TRUE	2	GO:0150034	distal axon	CC	260	5	5.06	0.986233	-0.02	0.574106	0.73123	Mapt, Prkcg, Ptprn, Trpv2, Trpv4	Gabbr1, Mapk8ip3, Trim46
GO:0043254	regulation of protein complex assembly	TRUE	1	GO:0043254	regulation of protein complex assembly	BP	370	7	7.2	0.972655	-0.04	0.584586	0.733166	Fchsd1, Hnf1a, Mapk15, Mapt, Napb, Stx1a, Whamm
GO:1901652	response to peptide	TRUE	1	GO:1901652	response to peptide	BP	264	5	5.14	0.972655	-0.04	0.587745	0.733166	Cacna1a, Cacnb1, Dennd4c, Rbm4, Trpv4
GO:0051260	protein homooligomerization	TRUE	1	GO:0051260	protein homooligomerization	BP	267	5	5.2	0.959264	-0.06	0.597818	0.738123	Atl1, Mapt, Sptbn5, Srr, Vstm5
GO:0008047	GTPase activator activity	FALSE	4	GO:0008047	enzyme activator activity	MF	375	7	7.3	0.959264	-0.06	0.598862	#N/A	Als2cl, Dgkq, Garnl3, Ralgapa2, Sec14l2, Syngap1, Tbc1d9b
GO:0006914	regulation of autophagy	FALSE	3	GO:0006914	autophagy	BP	322	6	6.27	0.959264	-0.06	0.601065	#N/A	Ercc4, Mapk15, Mapt, Snx14, Tpcn2, Usp13
GO:0061919	regulation of autophagy	FALSE	3	GO:0061919	process utilizing autophagic mechanism	BP	322	6	6.27	0.959264	-0.06	0.601065	#N/A	Ercc4, Mapk15, Mapt, Snx14, Tpcn2, Usp13
GO:0006887	regulation of neurotransmitter transport	FALSE	6	GO:0006887	exocytosis	BP	270	5	5.26	0.952638	-0.07	0.607754	#N/A	Cacna1a, Napb, Prkcg, Stam, Stx1a
GO:0051961	negative regulation of neuron projection development	FALSE	6	GO:0051961	negative regulation of nervous system development	BP	271	5	5.28	0.946058	-0.08	0.611035	#N/A	Lrp4, Sema3b, Syngap1, Trim46, Trpv4
GO:0010721	negative regulation of neuron projection development	FALSE	6	GO:0010721	negative regulation of cell development	BP	277	5	5.39	0.926588	-0.11	0.630386	#N/A	Lrp4, Sema3b, Syngap1, Trim46, Trpv4
GO:0016607	nuclear speck	TRUE	1	GO:0016607	nuclear speck	CC	277	5	5.39	0.926588	-0.11	0.630386	0.76238	Akap8l, Dgkq, Fnbp4, Mapt, Rbm4
GO:0090407	glycerolipid metabolic process	FALSE	2	GO:0090407	organophosphate biosynthetic process	BP	387	7	7.53	0.926588	-0.11	0.632077	#N/A	Chkb, Dgkq, Nadsyn1, Pank2, Pank4, Pigb, Pign
GO:0008015	heart process	FALSE	5	GO:0008015	blood circulation	BP	278	5	5.41	0.926588	-0.11	0.633554	#N/A	Dsc2, Gaa, Myl4, Scn5a, Trpv4
GO:0034765	calcium channel activity	FALSE	9	GO:0034765	regulation of ion transmembrane transport	BP	278	5	5.41	0.926588	-0.11	0.633554	#N/A	Cacna1a, Cacnb1, Ramp3, Scn5a, Tpcn2
GO:1902903	regulation of supramolecular fiber organization	TRUE	2	GO:1902903	regulation of supramolecular fiber organization	BP	279	5	5.43	0.920188	-0.12	0.636706	0.76238	Fchsd1, Mapt, Ssh3, Trpv4, Whamm	Sema3b, Trim46, Trpv2
GO:0044770	cell cycle phase transition	TRUE	2	GO:0044770	cell cycle phase transition	BP	336	6	6.54	0.920188	-0.12	0.642369	0.76238	Akap8l, Btn2a2, Mapk15, Pidd1, Pole, Uimc1	Whamm, Ythdc2
GO:0006091	energy derivation by oxidation of organic compounds	FALSE	2	GO:0006091	generation of precursor metabolites and energy	BP	281	5	5.47	0.913831	-0.13	0.642961	#N/A	Cox20, Gaa, Pank2, Pask, Slc1a3
GO:0005635	nuclear envelope	TRUE	1	GO:0005635	nuclear envelope	CC	337	6	6.56	0.913831	-0.13	0.645221	0.76238	Cep70, Nemp2, Phf11c, Ptges, Ranbp17, Stx1a
GO:0019866	mitochondrial inner membrane	FALSE	2	GO:0019866	organelle inner membrane	CC	392	7	7.63	0.920188	-0.12	0.645456	#N/A	Cox20, Guf1, Ndufaf5, Ndufaf6, Sfxn4, Slc1a3, Slc9b2
GO:0007059	chromosome segregation	TRUE	2	GO:0007059	chromosome segregation	BP	285	5	5.55	0.90125	-0.15	0.655269	0.76238	Akap8l, Dmc1, Ercc4, Mapk15, Mms19	Mapt
GO:1901214	regulation of neuron death	TRUE	6	GO:1901214	regulation of neuron death	BP	285	5	5.55	0.90125	-0.15	0.655269	0.76238	Cacna1a, Grid2, Mapt, Prkcg, Syngap1	Lrp4, Rpl12, Stx1a
GO:0044433	cytoplasmic vesicle membrane	FALSE	3	GO:0044433	cytoplasmic vesicle part	CC	400	7	7.79	0.90125	-0.15	0.666267	#N/A	Necap2, Pcsk4, Ryr1, Slc9b2, Stam, Stx1a, Tpcn2
GO:0050708	regulation of protein secretion	TRUE	3	GO:0050708	regulation of protein secretion	BP	291	5	5.66	0.882703	-0.18	0.67322	0.771297	Btn2a2, Hnf1a, Idua, Slc9b2, Trpv4	Gabbr1, Pask, Grhl1, Trpv2
GO:0005911	cell-cell junction	TRUE	1	GO:0005911	cell-cell junction	CC	348	6	6.77	0.882703	-0.18	0.675682	0.771297	Dsc2, Lama3, Mapk15, Prkcg, Scn5a, Sdccag8
GO:0007389	limb morphogenesis	FALSE	5	GO:0007389	pattern specification process	BP	350	6	6.81	0.882703	-0.18	0.681038	#N/A	C2cd3, Lrp4, Rttn, Syngap1, Tbc1d32, Tctn1
GO:0005874	microtubule binding	FALSE	3	GO:0005874	microtubule	CC	352	6	6.85	0.876606	-0.19	0.686337	#N/A	Kif15, Mapt, Stard9, Trpv4, Tube1, Whamm
GO:0032970	regulation of actin filament-based process	TRUE	1	GO:0032970	regulation of actin filament-based process	BP	297	5	5.78	0.864537	-0.21	0.69055	0.780903	Dsc2, Fchsd1, Scn5a, Ssh3, Whamm
GO:1901615	steroid metabolic process	FALSE	3	GO:1901615	organic hydroxy compound metabolic process	BP	300	5	5.84	0.858565	-0.22	0.698979	#N/A	Abca2, Dgkq, Hnf1a, Pank2, Sec14l2
GO:0099568	cytoplasmic region	TRUE	1	GO:0099568	cytoplasmic region	CC	362	6	7.05	0.852635	-0.23	0.71197	0.79767	Mapt, Phldb1, Ryr1, Sptbn5, Trpv4, Wdr78
GO:0070997	regulation of neuron death	FALSE	6	GO:0070997	neuron death	BP	313	5	6.09	0.817902	-0.29	0.733674	#N/A	Cacna1a, Grid2, Mapt, Prkcg, Syngap1
GO:0022613	ribonucleoprotein complex biogenesis	TRUE	1	GO:0022613	ribonucleoprotein complex biogenesis	BP	374	6	7.28	0.823591	-0.28	0.740808	0.822365	Ddx31, Gcfc2, Nop56, Patl1, Prpf39, Rpl12
GO:0003779	actin binding	TRUE	1	GO:0003779	actin binding	MF	319	5	6.21	0.806642	-0.31	0.748683	0.823551	Myl4, Sptbn5, Ssh3, Trpv4, Whamm
GO:0042176	regulation of protein catabolic process	TRUE	2	GO:0042176	regulation of protein catabolic process	BP	324	5	6.31	0.795536	-0.33	0.760708	0.829241	Arih2, Derl3, Mapk15, Prkcg, Usp13	Fbxo44, Nhlrc3
GO:0006979	response to oxidative stress	TRUE	1	GO:0006979	response to oxidative stress	BP	331	5	6.44	0.773782	-0.37	0.776815	0.839195	Hnf1a, Mapt, Ptprn, Slc23a2, Szt2
GO:0007005	mitochondrion organization	TRUE	1	GO:0007005	mitochondrion organization	BP	397	6	7.73	0.773782	-0.37	0.790217	0.839195	Cox20, Mapt, Ndufaf5, Ndufaf6, Pank2, Supv3l1
GO:0010498	regulation of protein catabolic process	FALSE	2	GO:0010498	proteasomal protein catabolic process	BP	399	6	7.77	0.773782	-0.37	0.794155	#N/A	Arih2, Derl3, Fbxo44, Nhlrc3, Prkcg, Usp13
GO:0016055	Wnt signaling pathway	TRUE	2	GO:0016055	Wnt signaling pathway	BP	343	5	6.68	0.747425	-0.42	0.802486	0.839195	Celsr3, Hnf1a, Lrp4, Prdm15, Tgfb1i1
GO:0004842	ubiquitin-protein transferase activity	TRUE	2	GO:0004842	ubiquitin-protein transferase activity	MF	343	5	6.68	0.747425	-0.42	0.802486	0.839195	Arih2, Fbxo17, Fbxo44, Herc4, Nhlrc3
GO:0009896	positive regulation of catabolic process	TRUE	1	GO:0009896	positive regulation of catabolic process	BP	344	5	6.7	0.747425	-0.42	0.804517	0.839195	Arih2, Idua, Mapk15, Supv3l1, Usp13
GO:0198738	Wnt signaling pathway	FALSE	2	GO:0198738	cell-cell signaling by wnt	BP	344	5	6.7	0.747425	-0.42	0.804517	#N/A	Celsr3, Hnf1a, Lrp4, Prdm15, Tgfb1i1
GO:0046700	heterocycle catabolic process	TRUE	3	GO:0046700	heterocycle catabolic process	BP	352	5	6.85	0.732043	-0.45	0.820177	0.848217	Aox1, Gtpbp2, Patl1, Pon3, Supv3l1
GO:0019439	heterocycle catabolic process	FALSE	3	GO:0019439	aromatic compound catabolic process	BP	357	5	6.95	0.721965	-0.47	0.829446	#N/A	Aox1, Gtpbp2, Patl1, Pon3, Supv3l1
GO:0045666	positive regulation of neuron differentiation	TRUE	2	GO:0045666	positive regulation of neuron differentiation	BP	359	5	6.99	0.716978	-0.48	0.833044	0.854223	Mapk8ip3, Mapt, Parp6, Plxnb1, Trpv2	Dzip1
GO:0019787	ubiquitin-protein transferase activity	FALSE	2	GO:0019787	ubiquitin-like protein transferase activity	MF	361	5	7.03	0.712025	-0.49	0.83658	#N/A	Arih2, Fbxo17, Fbxo44, Herc4, Nhlrc3
GO:0031346	positive regulation of neuron differentiation	FALSE	2	GO:0031346	positive regulation of cell projection organization	BP	368	5	7.16	0.697372	-0.52	0.84848	#N/A	Dzip1, Mapt, Parp6, Plxnb1, Trpv2
GO:1901361	heterocycle catabolic process	FALSE	3	GO:1901361	organic cyclic compound catabolic process	BP	372	5	7.24	0.692555	-0.53	0.854955	#N/A	Aox1, Gtpbp2, Patl1, Pon3, Supv3l1
GO:0016570	histone modification	TRUE	2	GO:0016570	histone modification	BP	374	5	7.28	0.687771	-0.54	0.858106	0.872528	Akap8l, Hnf1a, Rbbp5, Setd6, Uimc1
GO:0016569	histone modification	FALSE	2	GO:0016569	covalent chromatin modification	BP	382	5	7.44	0.673617	-0.57	0.870145	#N/A	Akap8l, Hnf1a, Rbbp5, Setd6, Uimc1
GO:0006397	mRNA processing	TRUE	1	GO:0006397	mRNA processing	BP	389	5	7.57	0.659754	-0.6	0.879966	0.887299	Akap8l, Gcfc2, Prpf39, Rbm4, Snrnp48
GO:0045786	cell cycle phase transition	FALSE	2	GO:0045786	negative regulation of cell cycle	BP	389	5	7.57	0.659754	-0.6	0.879966	#N/A	Btn2a2, Pidd1, Uimc1, Whamm, Ythdc2
GO:0048285	chromosome segregation	FALSE	2	GO:0048285	organelle fission	BP	392	5	7.63	0.655197	-0.61	0.883978	#N/A	Akap8l, Dmc1, Ercc4, Mapk15, Mapt
GO:0001701	in utero embryonic development	TRUE	1	GO:0001701	in utero embryonic development	BP	415	5	8.08	0.619854	-0.69	0.911108	0.911108	C2cd3, Hnf1a, Mapk8ip3, Speg, Tctn1

### Sheet: Up2i
Extended Data Table 2: GO-enrichemnt analyisis of significantly deregulated transcripts in NMD KO cells (padj ≤ 0.01)
	Primary	Is.primary	Terms.in.cluster	GO.ID	Term	Ontology	Annotated	Significant	Expected	Enrichment	log2Enrichment	Fisher	Primary.Fisher.adj	Genes	Genes.in.secondary
GO:0060249	anatomical structure homeostasis	TRUE	1	GO:0060249	anatomical structure homeostasis	BP	289	16	5.7	2.80889	1.49	0.000195003	0.0206835	Ahsg, Bbs4, Car2, Cd38, Col2a1, Itgb3, Lpcat1, Map1a, Mre11a, Pif1, Ptpn11, Rtel1, Slx1b, Smg1, Smg5, Smg7
GO:0004386	helicase activity	TRUE	1	GO:0004386	helicase activity	MF	134	10	2.64	3.78423	1.92	0.000315779	0.0206835	Chd2, Chd6, Ddx50, Dhx57, Ercc2, Fancm, Hfm1, Mre11a, Pif1, Rtel1
GO:0140097	catalytic activity, acting on DNA	TRUE	1	GO:0140097	catalytic activity, acting on DNA	MF	156	10	3.08	3.24901	1.7	0.00104239	0.0455179	Alkbh1, Endov, Ercc2, Exog, Mre11a, Pif1, Polg2, Polm, Rtel1, Slx1b
GO:0048871	tissue homeostasis	FALSE	2	GO:0048871	multicellular organismal homeostasis	BP	300	14	5.92	2.36199	1.24	0.00251108	#N/A	Adrb3, Ahsg, Atf4, Bbs4, Car2, Cd38, Col2a1, Ddit3, Hsf1, Itgb3, Lpcat1, Map1a, Prkab2, Ptpn11
GO:0001894	tissue homeostasis	TRUE	2	GO:0001894	tissue homeostasis	BP	149	9	2.94	3.05252	1.61	0.00276502	0.0905545	Ahsg, Bbs4, Car2, Cd38, Col2a1, Itgb3, Lpcat1, Map1a, Ptpn11	Adrb3, Atf4, Ddit3, Hsf1, Prkab2
GO:0032204	regulation of telomere maintenance	TRUE	3	GO:0032204	regulation of telomere maintenance	BP	75	6	1.48	4.05584	2.02	0.0035786	0.0937593	Mre11a, Pif1, Rtel1, Slx1b, Smg1, Smg5	Smg7
GO:0008094	ATP-dependent helicase activity	FALSE	6	GO:0008094	DNA-dependent ATPase activity	MF	78	6	1.54	3.89062	1.96	0.00434787	#N/A	Chd6, Ercc2, Gtf2h1, Mre11a, Pif1, Rtel1
GO:0004222	metalloendopeptidase activity	TRUE	3	GO:0004222	metalloendopeptidase activity	MF	55	5	1.09	4.59479	2.2	0.00446393	0.0974626	Adam15, Adamts15, Adamts7, Adamts8, Mep1b	Rhbdd2, Usp24, Agtpbp1
GO:0008026	ATP-dependent helicase activity	TRUE	6	GO:0008026	ATP-dependent helicase activity	MF	62	5	1.22	4.08405	2.03	0.00743253	0.139094	Dhx57, Ercc2, Mre11a, Pif1, Rtel1	Brd2, Hjurp, Chd6, Gtf2h1
GO:0070035	ATP-dependent helicase activity	FALSE	6	GO:0070035	purine NTP-dependent helicase activity	MF	62	5	1.22	4.08405	2.03	0.00743253	#N/A	Dhx57, Ercc2, Mre11a, Pif1, Rtel1
GO:0000723	regulation of telomere maintenance	FALSE	3	GO:0000723	telomere maintenance	BP	117	7	2.31	3.03143	1.6	0.0084144	#N/A	Mre11a, Pif1, Rtel1, Slx1b, Smg1, Smg5, Smg7
GO:0032200	regulation of telomere maintenance	FALSE	3	GO:0032200	telomere organization	BP	119	7	2.35	2.9897	1.58	0.00919726	#N/A	Mre11a, Pif1, Rtel1, Slx1b, Smg1, Smg5, Smg7
GO:0006874	cellular calcium ion homeostasis	TRUE	3	GO:0006874	cellular calcium ion homeostasis	BP	252	11	4.97	2.21914	1.15	0.0113984	0.18665	Atf4, Cacna2d1, Cd38, Ddit3, Itgb3, Pkhd1, Prnp, Ric3, Ryr2, Slc25a27, Slc35g1
GO:0055074	cellular calcium ion homeostasis	FALSE	3	GO:0055074	calcium ion homeostasis	BP	261	11	5.15	2.12874	1.09	0.0145062	#N/A	Atf4, Cacna2d1, Cd38, Ddit3, Itgb3, Pkhd1, Prnp, Ric3, Ryr2, Slc25a27, Slc35g1
GO:0042157	protein lipidation	FALSE	3	GO:0042157	lipoprotein metabolic process	BP	101	6	1.99	3.01049	1.59	0.0147974	#N/A	Atg12, Itgb3, Pigh, Zdhhc16, Zdhhc17, Zdhhc24
GO:0006281	DNA repair	TRUE	1	GO:0006281	DNA repair	BP	409	15	8.07	1.85318	0.89	0.0156106	0.221173	Alkbh1, Endov, Ercc2, Ercc8, Fancm, Gtf2h1, Hsf1, Mre11a, Pif1, Polg2, Polm, Rad52, Rtel1, Slx1b, Smg1
GO:0019838	growth factor binding	TRUE	2	GO:0019838	growth factor binding	MF	104	6	2.05	2.92817	1.55	0.0168834	0.221173	Amhr2, Cep57, Col2a1, Crlf2, Il3ra, Itgb3	Adrb3, Egf
GO:0008237	metalloendopeptidase activity	FALSE	3	GO:0008237	metallopeptidase activity	MF	105	6	2.07	2.88786	1.53	0.0176216	#N/A	Adam15, Adamts15, Adamts7, Adamts8, Agtpbp1, Mep1b
GO:0072503	cellular calcium ion homeostasis	FALSE	3	GO:0072503	cellular divalent inorganic cation homeostasis	BP	272	11	5.37	2.05623	1.04	0.0191283	#N/A	Atf4, Cacna2d1, Cd38, Ddit3, Itgb3, Pkhd1, Prnp, Ric3, Ryr2, Slc25a27, Slc35g1
GO:0006497	protein lipidation	TRUE	3	GO:0006497	protein lipidation	BP	79	5	1.56	3.20428	1.68	0.0198112	0.235934	Atg12, Pigh, Zdhhc16, Zdhhc17, Zdhhc24	Itgb3
GO:0006402	nuclear-transcribed mRNA catabolic process	FALSE	3	GO:0006402	mRNA catabolic process	BP	174	8	3.43	2.32947	1.22	0.0220327	#N/A	Carhsp1, Cirbp, Mtpap, Secisbp2, Smg1, Smg5, Smg7, Tbrg4
GO:0005819	spindle pole	FALSE	2	GO:0005819	spindle	CC	244	10	4.82	2.07053	1.05	0.0229495	#N/A	E4f1, Ercc2, Fbf1, Hsf1, Klhl22, Pkhd1, Tubgcp6, Ubxn2b, Yeats2, Zw10
GO:0015698	inorganic anion transport	TRUE	2	GO:0015698	inorganic anion transport	BP	83	5	1.64	3.05252	1.61	0.023974	0.245245	Atf4, Car2, Prnp, Slc26a6, Slc4a2	Cd38, Ndrg4, Rapgef3
GO:0042158	protein lipidation	FALSE	3	GO:0042158	lipoprotein biosynthetic process	BP	83	5	1.64	3.05252	1.61	0.023974	#N/A	Atg12, Pigh, Zdhhc16, Zdhhc17, Zdhhc24
GO:0000922	spindle pole	TRUE	2	GO:0000922	spindle pole	CC	113	6	2.23	2.69447	1.43	0.0243373	0.245245	Fbf1, Hsf1, Klhl22, Tubgcp6, Ubxn2b, Zw10	E4f1, Ercc2, Pkhd1, Yeats2
GO:0051052	regulation of DNA metabolic process	TRUE	1	GO:0051052	regulation of DNA metabolic process	BP	364	13	7.18	1.81504	0.86	0.0284367	0.245962	Egf, Ercc2, Ercc8, Ftx, Hsf1, Mre11a, Pif1, Rad52, Rtel1, Slx1b, Smg1, Smg5, Ttf1
GO:0043487	regulation of RNA stability	TRUE	2	GO:0043487	regulation of RNA stability	BP	87	5	1.72	2.90795	1.54	0.0286632	0.245962	Carhsp1, Cirbp, Smg5, Smg7, Tbrg4	Alkbh1, Dph7, Paip2b, Secisbp2, Trnau1ap
GO:0004518	nuclease activity	TRUE	1	GO:0004518	nuclease activity	MF	151	7	2.98	2.34567	1.23	0.0300412	0.245962	Endov, Exog, Fancm, Mre11a, Slx1b, Smg5, Smg7
GO:0051480	calcium ion transport into cytosol	FALSE	4	GO:0051480	regulation of cytosolic calcium ion concentration	BP	186	8	3.67	2.17347	1.12	0.0311629	#N/A	Cacna2d1, Cd38, Ddit3, Itgb3, Prnp, Ric3, Ryr2, Slc35g1
GO:0006310	DNA recombination	TRUE	1	GO:0006310	DNA recombination	BP	225	9	4.44	2.02792	1.02	0.034437	0.265368	Ercc2, Fancm, Hfm1, Mre11a, Pif1, Polm, Rad52, Rtel1, Slx1b
GO:0060402	calcium ion transport into cytosol	TRUE	4	GO:0060402	calcium ion transport into cytosol	BP	96	5	1.89	2.63902	1.4	0.041223	0.274178	Cacna2d1, Ddit3, Itgb3, Prnp, Ryr2	Cd38, Ric3, Slc35g1
GO:0006401	nuclear-transcribed mRNA catabolic process	FALSE	3	GO:0006401	RNA catabolic process	BP	198	8	3.91	2.04202	1.03	0.0426055	#N/A	Carhsp1, Cirbp, Mtpap, Secisbp2, Smg1, Smg5, Smg7, Tbrg4
GO:0033044	regulation of chromosome organization	TRUE	1	GO:0033044	regulation of chromosome organization	BP	310	11	6.12	1.8025	0.85	0.0435747	0.274178	Klhl22, Mre11a, Mthfr, Paxbp1, Pif1, Rtel1, Slx1b, Smg1, Smg5, Zfp335, Zw10
GO:0007204	calcium ion transport into cytosol	FALSE	4	GO:0007204	positive regulation of cytosolic calcium ion concentration	BP	164	7	3.24	2.15846	1.11	0.043887	#N/A	Cacna2d1, Cd38, Ddit3, Itgb3, Prnp, Ric3, Ryr2
GO:0044270	nucleobase-containing compound catabolic process	FALSE	5	GO:0044270	cellular nitrogen compound catabolic process	BP	349	12	6.89	1.7411	0.8	0.0440006	#N/A	Aox3, Carhsp1, Cirbp, Exog, Galt, Hsf1, Mtpap, Secisbp2, Smg1, Smg5, Smg7, Tbrg4
GO:0000956	nuclear-transcribed mRNA catabolic process	TRUE	3	GO:0000956	nuclear-transcribed mRNA catabolic process	BP	98	5	1.93	2.58471	1.37	0.0444021	0.274178	Mtpap, Secisbp2, Smg1, Smg5, Smg7	Carhsp1, Cirbp, Tbrg4
GO:0106106	cold-induced thermogenesis	TRUE	7	GO:0106106	cold-induced thermogenesis	BP	99	5	1.95	2.56685	1.36	0.0460452	0.274178	Adrb3, Atf4, Ddit3, Hsf1, Prkab2	Alkbh1, Prnp, Slc25a27, Paxbp1, Zfp523
GO:0120161	cold-induced thermogenesis	FALSE	7	GO:0120161	regulation of cold-induced thermogenesis	BP	99	5	1.95	2.56685	1.36	0.0460452	#N/A	Adrb3, Atf4, Ddit3, Hsf1, Prkab2
GO:1903169	regulation of calcium ion transmembrane transport	TRUE	9	GO:1903169	regulation of calcium ion transmembrane transport	BP	99	5	1.95	2.56685	1.36	0.0460452	0.274178	Cacna2d1, Itgb3, Prnp, Rapgef3, Ryr2	Catsper2, Ddit3, Egf, Slc35g1, Atf4
GO:0046700	nucleobase-containing compound catabolic process	FALSE	5	GO:0046700	heterocycle catabolic process	BP	352	12	6.95	1.72907	0.79	0.0464279	#N/A	Aox3, Carhsp1, Cirbp, Exog, Galt, Hsf1, Mtpap, Secisbp2, Smg1, Smg5, Smg7, Tbrg4
GO:0043543	protein acetylation	FALSE	2	GO:0043543	protein acylation	BP	202	8	3.99	2	1	0.0469665	#N/A	Kansl3, Natd1, Rapgef3, Sirt3, Yeats2, Zdhhc16, Zdhhc17, Zdhhc24
GO:0045177	apical plasma membrane	FALSE	2	GO:0045177	apical part of cell	CC	277	10	5.47	1.82766	0.87	0.0480626	#N/A	Car2, Ceacam20, Itgb3, Pkhd1, Prkab2, Rapgef3, Slc25a27, Slc26a6, Slc4a2, Tchp
GO:0070588	regulation of calcium ion transmembrane transport	FALSE	9	GO:0070588	calcium ion transmembrane transport	BP	169	7	3.34	2.09943	1.07	0.0501537	#N/A	Cacna2d1, Catsper2, Ddit3, Itgb3, Prnp, Rapgef3, Ryr2
GO:0016746	transferase activity, transferring acyl groups other than amino-acyl groups	FALSE	2	GO:0016746	transferase activity, transferring acyl groups	MF	205	8	4.05	1.97247	0.98	0.0504227	#N/A	Awat2, Kansl3, Lpcat1, Natd1, Qpctl, Zdhhc16, Zdhhc17, Zdhhc24
GO:0019439	nucleobase-containing compound catabolic process	FALSE	5	GO:0019439	aromatic compound catabolic process	BP	357	12	7.05	1.70527	0.77	0.0506766	#N/A	Aox3, Carhsp1, Cirbp, Exog, Galt, Hsf1, Mtpap, Secisbp2, Smg1, Smg5, Smg7, Tbrg4
GO:1903311	regulation of mRNA processing	FALSE	2	GO:1903311	regulation of mRNA metabolic process	BP	208	8	4.1	1.94531	0.96	0.0540399	#N/A	Carhsp1, Cirbp, Hsf1, Safb2, Secisbp2, Srsf4, Tbrg4, Tra2a
GO:0043021	ribonucleoprotein complex binding	TRUE	1	GO:0043021	ribonucleoprotein complex binding	MF	137	6	2.7	2.21914	1.15	0.0540476	0.282981	Gtpbp6, Lexm, Secisbp2, Smg5, Smg7, Zfp593
GO:1990845	cold-induced thermogenesis	FALSE	7	GO:1990845	adaptive thermogenesis	BP	104	5	2.05	2.42839	1.28	0.0547999	#N/A	Adrb3, Atf4, Ddit3, Hsf1, Prkab2
GO:0140098	catalytic activity, acting on RNA	TRUE	1	GO:0140098	catalytic activity, acting on RNA	MF	284	10	5.6	1.79005	0.84	0.0551285	0.282981	Alkbh1, Dhx57, Endov, Exog, Mettl2, Mrm1, Pif1, Smg5, Smg7, Trmt44
GO:0034655	nucleobase-containing compound catabolic process	TRUE	5	GO:0034655	nucleobase-containing compound catabolic process	BP	324	11	6.39	1.71713	0.78	0.0564537	0.282981	Carhsp1, Cirbp, Exog, Galt, Hsf1, Mtpap, Secisbp2, Smg1, Smg5, Smg7, Tbrg4	Aox3
GO:0060401	calcium ion transport into cytosol	FALSE	4	GO:0060401	cytosolic calcium ion transport	BP	105	5	2.07	2.41162	1.27	0.0566588	#N/A	Cacna2d1, Ddit3, Itgb3, Prnp, Ryr2
GO:0034764	positive regulation of transmembrane transport	TRUE	2	GO:0034764	positive regulation of transmembrane transport	BP	139	6	2.74	2.18859	1.13	0.0572159	0.282981	Cacna2d1, Car2, Ptpn11, Rapgef3, Ryr2, Slc26a6	Rims1, Slc25a27
GO:0007286	spermatid development	TRUE	4	GO:0007286	spermatid development	BP	106	5	2.09	2.39496	1.26	0.0585537	0.282981	Bbs4, Catsper2, Cep57, Slc26a6, Ttll5	Hfm1, Zfp37, Hsf1
GO:0006816	regulation of calcium ion transmembrane transport	FALSE	9	GO:0006816	calcium ion transport	BP	249	9	4.91	1.82766	0.87	0.058585	#N/A	Cacna2d1, Catsper2, Ddit3, Egf, Itgb3, Prnp, Rapgef3, Ryr2, Slc35g1
GO:0051101	regulation of DNA binding	TRUE	2	GO:0051101	regulation of DNA binding	BP	107	5	2.11	2.36199	1.24	0.0604846	0.282981	Ddit3, Egf, Ercc2, Hjurp, Zfp593	Adam15, Dnajb2, Hsf1, Rapgef3
GO:1901361	nucleobase-containing compound catabolic process	FALSE	5	GO:1901361	organic cyclic compound catabolic process	BP	372	12	7.34	1.6358	0.71	0.064996	#N/A	Aox3, Carhsp1, Cirbp, Exog, Galt, Hsf1, Mtpap, Secisbp2, Smg1, Smg5, Smg7, Tbrg4
GO:0007098	centrosome cycle	TRUE	4	GO:0007098	centrosome cycle	BP	111	5	2.19	2.28153	1.19	0.0685667	0.298618	Atf5, Bbs4, Cep152, Pkhd1, Ubxn2b	Map1a, Phldb2, Rassf1
GO:2001020	regulation of response to DNA damage stimulus	TRUE	1	GO:2001020	regulation of response to DNA damage stimulus	BP	182	7	3.59	1.94531	0.96	0.0689955	0.298618	Ercc8, Hsf1, Pttg1ip, Rad52, Rint1, Rtel1, Smg1
GO:0032970	regulation of actin cytoskeleton organization	FALSE	2	GO:0032970	regulation of actin filament-based process	BP	297	10	5.86	1.70527	0.77	0.0700015	#N/A	Arhgap44, Bbs4, Cdc42ep1, Itgb3, Mlst8, Phldb2, Ppm1f, Rapgef3, Ryr2, Tnnc1
GO:0001659	cold-induced thermogenesis	FALSE	7	GO:0001659	temperature homeostasis	BP	112	5	2.21	2.26577	1.18	0.0706765	#N/A	Adrb3, Atf4, Ddit3, Hsf1, Prkab2
GO:0001558	regulation of cell growth	TRUE	1	GO:0001558	regulation of cell growth	BP	338	11	6.67	1.64718	0.72	0.0716554	0.298618	Adam15, Ahsg, Cd38, Cdh4, Cirbp, Dnajb2, Il3ra, Islr2, Klhl22, Rims1, Tchp
GO:0048515	spermatid development	FALSE	4	GO:0048515	spermatid differentiation	BP	113	5	2.23	2.23457	1.16	0.0728219	#N/A	Bbs4, Catsper2, Cep57, Slc26a6, Ttll5
GO:0016747	transferase activity, transferring acyl groups other than amino-acyl groups	TRUE	2	GO:0016747	transferase activity, transferring acyl groups other than amino-acyl groups	MF	185	7	3.65	1.91853	0.94	0.0738733	0.298618	Awat2, Kansl3, Lpcat1, Natd1, Zdhhc16, Zdhhc17, Zdhhc24	Qpctl
GO:0043161	proteasome-mediated ubiquitin-dependent protein catabolic process	TRUE	2	GO:0043161	proteasome-mediated ubiquitin-dependent protein catabolic process	BP	341	11	6.73	1.6358	0.71	0.0752243	0.298618	Ddit3, Dnajb2, Ercc8, Fbxo9, Klhl22, Man1b1, Map1a, Spopl, Ube2g2, Ubxn2b, Zfand2a
GO:0050731	positive regulation of peptidyl-tyrosine phosphorylation	TRUE	4	GO:0050731	positive regulation of peptidyl-tyrosine phosphorylation	BP	117	5	2.31	2.15846	1.11	0.0817557	0.315	Egf, Hsf1, Itgb3, Mlst8, Prnp	Clk4
GO:0016323	inorganic anion transport	FALSE	2	GO:0016323	basolateral plasma membrane	CC	154	6	3.04	1.97247	0.98	0.0844722	#N/A	Car2, Cd38, Ndrg4, Rapgef3, Slc26a6, Slc4a2
GO:0015631	microtubule binding	FALSE	2	GO:0015631	tubulin binding	MF	270	9	5.33	1.69349	0.76	0.0870009	#N/A	Agtpbp1, Atf5, Bbs4, Cep57, Eml5, Map1a, Mtus2, Prnp, Tubgcp6
GO:0031023	centrosome cycle	FALSE	4	GO:0031023	microtubule organizing center organization	BP	120	5	2.37	2.11404	1.08	0.0888219	#N/A	Atf5, Bbs4, Cep152, Pkhd1, Ubxn2b
GO:0007281	spermatid development	FALSE	4	GO:0007281	germ cell development	BP	194	7	3.83	1.82766	0.87	0.0897006	#N/A	Bbs4, Catsper2, Cep57, Hfm1, Slc26a6, Ttll5, Zfp37
GO:0050684	regulation of mRNA processing	TRUE	2	GO:0050684	regulation of mRNA processing	BP	121	5	2.39	2.09943	1.07	0.091246	0.338099	Cirbp, Hsf1, Safb2, Srsf4, Tra2a	Carhsp1, Secisbp2, Tbrg4
GO:0045927	positive regulation of cell growth	FALSE	2	GO:0045927	positive regulation of growth	BP	234	8	4.62	1.72907	0.79	0.0923037	#N/A	Bbs4, Cd38, Cdh4, Hsf1, Islr2, Klhl22, Ppm1f, Rims1
GO:0035264	multicellular organism growth	TRUE	1	GO:0035264	multicellular organism growth	BP	159	6	3.14	1.91853	0.94	0.0949156	0.338099	Adrb3, Atf5, Bbs4, Ercc2, Hsf1, Ptpn11
GO:0051053	negative regulation of DNA metabolic process	TRUE	2	GO:0051053	negative regulation of DNA metabolic process	BP	124	5	2.45	2.04202	1.03	0.0987214	0.338099	Hsf1, Mre11a, Pif1, Rtel1, Ttf1	E4f1, Fancm, Polg2
GO:0030902	hindbrain development	TRUE	1	GO:0030902	hindbrain development	BP	125	5	2.47	2.02792	1.02	0.10128	0.338099	Agtpbp1, Atf5, Egf, Ptpn11, Sdf4
GO:0010001	glial cell differentiation	TRUE	2	GO:0010001	glial cell differentiation	BP	162	6	3.2	1.87905	0.91	0.1015	0.338099	Adgrg6, Aspa, Atf5, Ercc2, Plp1, Ptpn11
GO:0032886	centrosome cycle	FALSE	4	GO:0032886	regulation of microtubule-based process	BP	201	7	3.97	1.76541	0.82	0.103236	#N/A	Atf5, Bbs4, Map1a, Phldb2, Pkhd1, Rassf1, Ubxn2b
GO:0051054	positive regulation of DNA metabolic process	TRUE	1	GO:0051054	positive regulation of DNA metabolic process	BP	201	7	3.97	1.76541	0.82	0.103236	0.338099	Egf, Ercc2, Ercc8, Hsf1, Mre11a, Rtel1, Slx1b
GO:0071103	ATP-dependent helicase activity	FALSE	6	GO:0071103	DNA conformation change	BP	164	6	3.24	1.85318	0.89	0.106021	#N/A	Brd2, Ercc2, Hjurp, Mre11a, Pif1, Rtel1
GO:0000075	cell cycle checkpoint	TRUE	2	GO:0000075	cell cycle checkpoint	BP	165	6	3.26	1.84038	0.88	0.10832	0.346094	Hsf1, Klhl22, Mre11a, Ptpn11, Rint1, Zw10	E4f1, Egf, Ercc2, Ubxn2b
GO:0051924	regulation of calcium ion transmembrane transport	FALSE	9	GO:0051924	regulation of calcium ion transport	BP	167	6	3.3	1.81504	0.86	0.112994	#N/A	Cacna2d1, Egf, Itgb3, Prnp, Rapgef3, Ryr2
GO:0031253	cell projection membrane	TRUE	1	GO:0031253	cell projection membrane	CC	207	7	4.09	1.71713	0.78	0.115674	0.358789	Atf4, Bbs4, Ceacam20, Itgb3, Ndrg4, Rapgef3, Slc26a6
GO:0070838	regulation of calcium ion transmembrane transport	FALSE	9	GO:0070838	divalent metal ion transport	BP	288	9	5.68	1.58008	0.66	0.11693	#N/A	Cacna2d1, Catsper2, Ddit3, Egf, Itgb3, Prnp, Rapgef3, Ryr2, Slc35g1
GO:0034329	cell junction assembly	TRUE	4	GO:0034329	cell junction assembly	BP	169	6	3.34	1.8025	0.85	0.11777	0.358789	Cdh24, Cdh4, Fbf1, Itgb3, Phldb2, Ppm1f	Afap1, Alkbh6, Tchp
GO:0072511	regulation of calcium ion transmembrane transport	FALSE	9	GO:0072511	divalent inorganic cation transport	BP	290	9	5.72	1.56917	0.65	0.120568	#N/A	Cacna2d1, Catsper2, Ddit3, Egf, Itgb3, Prnp, Rapgef3, Ryr2, Slc35g1
GO:0070507	centrosome cycle	FALSE	4	GO:0070507	regulation of microtubule cytoskeleton organization	BP	172	6	3.39	1.76541	0.82	0.125121	#N/A	Atf5, Map1a, Phldb2, Pkhd1, Rassf1, Ubxn2b
GO:1901653	cellular response to peptide hormone stimulus	FALSE	4	GO:1901653	cellular response to peptide	BP	212	7	4.18	1.67018	0.74	0.126613	#N/A	Ahsg, Cacna2d1, Car2, Hsf1, Prnp, Ptpn11, Slc26a6
GO:1901988	negative regulation of cell cycle phase transition	TRUE	6	GO:1901988	negative regulation of cell cycle phase transition	BP	138	5	2.72	1.84038	0.88	0.137442	0.400831	Atf5, Klhl22, Mre11a, Rint1, Zw10	Rassf1, Cirbp, Ercc2
GO:0007517	muscle organ development	TRUE	3	GO:0007517	muscle organ development	BP	299	9	5.9	1.52626	0.61	0.13769	0.400831	Chd2, Luc7l, Med20, Obsl1, Paxbp1, Prr14, Ryr2, Tnnc1, Zfp689
GO:0046394	monocarboxylic acid biosynthetic process	FALSE	3	GO:0046394	carboxylic acid biosynthetic process	BP	259	8	5.11	1.56917	0.65	0.140728	#N/A	Cyp7b1, Egf, Fads6, Galt, Mthfr, Plp1, Prkab2, Rdh10
GO:0016053	monocarboxylic acid biosynthetic process	FALSE	3	GO:0016053	organic acid biosynthetic process	BP	260	8	5.13	1.55833	0.64	0.142891	#N/A	Cyp7b1, Egf, Fads6, Galt, Mthfr, Plp1, Prkab2, Rdh10
GO:0044450	microtubule organizing center part	TRUE	1	GO:0044450	microtubule organizing center part	CC	140	5	2.76	1.81504	0.86	0.143458	0.405196	Bbs4, Cep152, Fbf1, Mphosph9, Tubgcp6
GO:0032147	activation of protein kinase activity	TRUE	3	GO:0032147	activation of protein kinase activity	BP	180	6	3.55	1.69349	0.76	0.145782	0.405196	Egf, Gadd45b, Itgb3, Map3k8, Prnp, Ptpn11	Dusp12, Mre11a
GO:0072330	monocarboxylic acid biosynthetic process	TRUE	3	GO:0072330	monocarboxylic acid biosynthetic process	BP	181	6	3.57	1.68179	0.75	0.148469	0.405196	Cyp7b1, Fads6, Galt, Plp1, Prkab2, Rdh10	Egf, Mthfr
GO:0006260	negative regulation of DNA metabolic process	FALSE	2	GO:0006260	DNA replication	BP	223	7	4.4	1.59107	0.67	0.152433	#N/A	E4f1, Fancm, Mre11a, Pif1, Polg2, Rtel1, Ttf1
GO:0032956	regulation of actin cytoskeleton organization	TRUE	2	GO:0032956	regulation of actin cytoskeleton organization	BP	266	8	5.25	1.52626	0.61	0.156212	0.417629	Arhgap44, Bbs4, Cdc42ep1, Itgb3, Mlst8, Phldb2, Ppm1f, Rapgef3	Ryr2, Tnnc1
GO:0000280	mitotic nuclear division	FALSE	3	GO:0000280	nuclear division	BP	355	10	7.01	1.42405	0.51	0.16472	#N/A	Egf, Fancm, Hfm1, Hsf1, Klhl22, Mre11a, Nsl1, Tubgcp6, Ubxn2b, Zw10
GO:0048167	regulation of synaptic plasticity	TRUE	5	GO:0048167	regulation of synaptic plasticity	BP	147	5	2.9	1.72907	0.79	0.165377	0.430158	Cd38, Grid2ip, Map1a, Prnp, Rims1	Arhgap44, Rpl10a
GO:0010498	proteasome-mediated ubiquitin-dependent protein catabolic process	FALSE	2	GO:0010498	proteasomal protein catabolic process	BP	399	11	7.87	1.39474	0.48	0.165977	#N/A	Ddit3, Dnajb2, Ercc8, Fbxo9, Klhl22, Man1b1, Map1a, Spopl, Ube2g2, Ubxn2b, Zfand2a
GO:0022412	spermatid development	FALSE	4	GO:0022412	cellular process involved in reproduction in multicellular organism	BP	271	8	5.35	1.49485	0.58	0.167751	#N/A	Bbs4, Catsper2, Cep57, Hfm1, Hsf1, Slc26a6, Ttll5, Zfp37
GO:0017048	Rho GTPase binding	TRUE	5	GO:0017048	Rho GTPase binding	MF	148	5	2.92	1.71713	0.78	0.168613	0.430158	Arhgap44, Arhgef25, Arhgef4, Cdc42ep1, Pkn3	Rapgef3, Rassf1, Dennd6b, Rims1, Tbc1d13
GO:0045444	fat cell differentiation	TRUE	1	GO:0045444	fat cell differentiation	BP	189	6	3.73	1.61328	0.69	0.17075	0.430158	Adrb3, Atf5, Bbs4, Ddit3, Fbxo9, Sdf4
GO:0004175	metalloendopeptidase activity	FALSE	3	GO:0004175	endopeptidase activity	MF	231	7	4.56	1.53688	0.62	0.172636	#N/A	Adam15, Adamts15, Adamts7, Adamts8, Mep1b, Rhbdd2, Usp24
GO:0031032	actomyosin structure organization	TRUE	4	GO:0031032	actomyosin structure organization	BP	151	5	2.98	1.68179	0.75	0.178468	0.435328	Bbs4, Obsl1, Phldb2, Ppm1f, Rapgef3	Cdc42ep1, Mlst8, Map1a
GO:0034976	response to endoplasmic reticulum stress	TRUE	2	GO:0034976	response to endoplasmic reticulum stress	BP	192	6	3.79	1.58008	0.66	0.179448	0.435328	Atf4, Ddit3, Dnajb2, Man1b1, Serp2, Ube2g2	Col2a1, St6galnac2
GO:0030308	negative regulation of cell growth	TRUE	2	GO:0030308	negative regulation of cell growth	BP	153	5	3.02	1.65864	0.73	0.185157	0.439467	Adam15, Ahsg, Cirbp, Dnajb2, Tchp	Adrb3
GO:0010948	negative regulation of cell cycle phase transition	FALSE	6	GO:0010948	negative regulation of cell cycle process	BP	195	6	3.85	1.55833	0.64	0.188322	#N/A	Atf5, Klhl22, Mre11a, Rassf1, Rint1, Zw10
GO:0008017	microtubule binding	TRUE	2	GO:0008017	microtubule binding	MF	195	6	3.85	1.55833	0.64	0.188322	0.439467	Cep57, Eml5, Map1a, Mtus2, Prnp, Tubgcp6	Agtpbp1, Atf5, Bbs4
GO:0070161	cell junction assembly	FALSE	4	GO:0070161	anchoring junction	CC	237	7	4.68	1.49485	0.58	0.188515	#N/A	Afap1, Alkbh6, Cdh24, Cdh4, Itgb3, Phldb2, Tchp
GO:0060271	cilium assembly	TRUE	3	GO:0060271	cilium assembly	BP	238	7	4.7	1.49485	0.58	0.191218	0.439467	Bbs4, Fbf1, Gorab, Pkhd1, Tchp, Ttll5, Unc119b	Arhgef4, Cdc42ep1
GO:0050839	cell adhesion molecule binding	TRUE	1	GO:0050839	cell adhesion molecule binding	MF	156	5	3.08	1.6245	0.7	0.195359	0.441242	Adam15, Cdh24, Cdh4, Itgb3, Ptpn11
GO:0030307	positive regulation of cell growth	TRUE	2	GO:0030307	positive regulation of cell growth	BP	157	5	3.1	1.61328	0.69	0.198803	0.441411	Cd38, Cdh4, Islr2, Klhl22, Rims1	Bbs4, Hsf1, Ppm1f
GO:0007059	nuclear chromosome segregation	FALSE	2	GO:0007059	chromosome segregation	BP	285	8	5.62	1.42405	0.51	0.202025	#N/A	Ercc2, Fancm, Hfm1, Hjurp, Klhl22, Mre11a, Nsl1, Zw10
GO:0048639	positive regulation of developmental growth	TRUE	2	GO:0048639	positive regulation of developmental growth	BP	158	5	3.12	1.60214	0.68	0.202268	0.441619	Bbs4, Cdh4, Hsf1, Islr2, Rims1	Adrb3, Ptpn11
GO:1901987	negative regulation of cell cycle phase transition	FALSE	6	GO:1901987	regulation of cell cycle phase transition	BP	244	7	4.82	1.45397	0.54	0.207763	#N/A	Atf5, Cirbp, Ercc2, Klhl22, Mre11a, Rint1, Zw10
GO:0032259	macromolecule methylation	FALSE	2	GO:0032259	methylation	BP	288	8	5.68	1.40444	0.49	0.209719	#N/A	Ftx, Mettl2, Mettl25, Mrm1, Mthfr, Paxbp1, Trmt44, Zfp335
GO:0010608	regulation of RNA stability	FALSE	2	GO:0010608	posttranscriptional regulation of gene expression	BP	379	10	7.48	1.33793	0.42	0.216415	#N/A	Alkbh1, Carhsp1, Cirbp, Dph7, Paip2b, Secisbp2, Smg5, Smg7, Tbrg4, Trnau1ap
GO:0004674	protein serine/threonine kinase activity	TRUE	1	GO:0004674	protein serine/threonine kinase activity	MF	381	10	7.52	1.32869	0.41	0.221	0.474606	Amhr2, Clk4, Ercc2, Gtf2h1, Map3k8, Mok, Phkg2, Pkn3, Prkab2, Smg1
GO:0051098	regulation of DNA binding	FALSE	2	GO:0051098	regulation of binding	BP	337	9	6.65	1.3566	0.44	0.22233	#N/A	Adam15, Ddit3, Dnajb2, Egf, Ercc2, Hjurp, Hsf1, Rapgef3, Zfp593
GO:0016324	apical plasma membrane	TRUE	2	GO:0016324	apical plasma membrane	CC	207	6	4.09	1.46409	0.55	0.225415	0.475462	Ceacam20, Itgb3, Pkhd1, Prkab2, Slc26a6, Slc4a2	Car2, Rapgef3, Slc25a27, Tchp
GO:0034330	cell junction assembly	FALSE	4	GO:0034330	cell junction organization	BP	208	6	4.1	1.46409	0.55	0.228611	#N/A	Cdh24, Cdh4, Fbf1, Itgb3, Phldb2, Ppm1f
GO:0110053	actomyosin structure organization	FALSE	4	GO:0110053	regulation of actin filament organization	BP	208	6	4.1	1.46409	0.55	0.228611	#N/A	Bbs4, Cdc42ep1, Mlst8, Phldb2, Ppm1f, Rapgef3
GO:0006473	protein acetylation	TRUE	2	GO:0006473	protein acetylation	BP	166	5	3.28	1.52626	0.61	0.230686	0.475462	Kansl3, Natd1, Rapgef3, Sirt3, Yeats2	Zdhhc16, Zdhhc17, Zdhhc24
GO:0045926	negative regulation of cell growth	FALSE	2	GO:0045926	negative regulation of growth	BP	210	6	4.14	1.44393	0.53	0.235046	#N/A	Adam15, Adrb3, Ahsg, Cirbp, Dnajb2, Tchp
GO:1903362	regulation of proteolysis involved in cellular protein catabolic process	FALSE	3	GO:1903362	regulation of cellular protein catabolic process	BP	210	6	4.14	1.44393	0.53	0.235046	#N/A	Dnajb2, Egf, Map1a, Pttg1ip, Ube2g2, Zfand2a
GO:0006397	RNA splicing	FALSE	2	GO:0006397	mRNA processing	BP	389	10	7.68	1.30134	0.38	0.239717	#N/A	Cirbp, Hsf1, Luc7l, Mtpap, Rbm39, Safb2, Srsf4, Sugp2, Tbrg4, Tra2a
GO:0045786	negative regulation of cell cycle	TRUE	1	GO:0045786	negative regulation of cell cycle	BP	389	10	7.68	1.30134	0.38	0.239717	0.475462	Atf5, Ddit3, Hsf1, Klhl22, Mre11a, Ptpn11, Rassf1, Rint1, Uhrf2, Zw10
GO:0010959	regulation of calcium ion transmembrane transport	FALSE	9	GO:0010959	regulation of metal ion transport	BP	257	7	5.07	1.37554	0.46	0.245334	#N/A	Atf4, Cacna2d1, Egf, Itgb3, Prnp, Rapgef3, Ryr2
GO:0048285	mitotic nuclear division	FALSE	3	GO:0048285	organelle fission	BP	392	10	7.74	1.29235	0.37	0.246885	#N/A	Egf, Fancm, Hfm1, Hsf1, Klhl22, Mre11a, Nsl1, Tubgcp6, Ubxn2b, Zw10
GO:0003007	heart morphogenesis	TRUE	1	GO:0003007	heart morphogenesis	BP	214	6	4.22	1.42405	0.51	0.248083	0.475462	Adam15, Adgrg6, Col2a1, Obsl1, Ryr2, Tnnc1
GO:0044782	cilium assembly	FALSE	3	GO:0044782	cilium organization	BP	258	7	5.09	1.37554	0.46	0.248312	#N/A	Bbs4, Fbf1, Gorab, Pkhd1, Tchp, Ttll5, Unc119b
GO:0005085	guanyl-nucleotide exchange factor activity	TRUE	1	GO:0005085	guanyl-nucleotide exchange factor activity	MF	171	5	3.37	1.48452	0.57	0.249007	0.475462	Arhgef25, Arhgef4, Dennd6b, Rapgef3, Rinl
GO:0042393	histone binding	TRUE	1	GO:0042393	histone binding	MF	171	5	3.37	1.48452	0.57	0.249007	0.475462	Brd2, Chd2, Hjurp, Uhrf2, Yeats2
GO:0006936	muscle contraction	TRUE	4	GO:0006936	muscle contraction	BP	172	5	3.39	1.47427	0.56	0.252716	0.475462	Cacna2d1, Cd38, Obsl1, Ryr2, Tnnc1	Adrb3, Bbs4
GO:0016197	endosomal transport	TRUE	1	GO:0016197	endosomal transport	BP	173	5	3.41	1.46409	0.55	0.256439	0.475462	Arfrp1, Arhgap44, Epg5, Ndrg4, Snx5
GO:0050730	positive regulation of peptidyl-tyrosine phosphorylation	FALSE	4	GO:0050730	regulation of peptidyl-tyrosine phosphorylation	BP	173	5	3.41	1.46409	0.55	0.256439	#N/A	Egf, Hsf1, Itgb3, Mlst8, Prnp
GO:0051495	positive regulation of cytoskeleton organization	TRUE	1	GO:0051495	positive regulation of cytoskeleton organization	BP	174	5	3.43	1.45397	0.54	0.260175	0.475462	Cdc42ep1, Mlst8, Ppm1f, Rapgef3, Ubxn2b
GO:0005874	microtubule	TRUE	1	GO:0005874	microtubule	CC	352	9	6.95	1.29235	0.37	0.260326	0.475462	Cep57, Eml5, Klhl22, Map1a, Mtus2, Rassf1, Ttll5, Tubgcp6, Zw10
GO:0001654	camera-type eye development	FALSE	4	GO:0001654	eye development	BP	262	7	5.17	1.3566	0.44	0.260331	#N/A	Agtpbp1, Bbs4, Casz1, Lpcat1, Rdh10, Ttll5, Zdhhc16
GO:0150063	camera-type eye development	FALSE	4	GO:0150063	visual system development	BP	262	7	5.17	1.3566	0.44	0.260331	#N/A	Agtpbp1, Bbs4, Casz1, Lpcat1, Rdh10, Ttll5, Zdhhc16
GO:0018108	positive regulation of peptidyl-tyrosine phosphorylation	FALSE	4	GO:0018108	peptidyl-tyrosine phosphorylation	BP	218	6	4.3	1.39474	0.48	0.261323	#N/A	Clk4, Egf, Hsf1, Itgb3, Mlst8, Prnp
GO:0035690	cellular response to drug	TRUE	1	GO:0035690	cellular response to drug	BP	218	6	4.3	1.39474	0.48	0.261323	0.475462	Adam15, Atf4, Hsf1, Ppm1f, Prnp, Ryr2
GO:0048880	camera-type eye development	FALSE	4	GO:0048880	sensory system development	BP	264	7	5.21	1.34723	0.43	0.266403	#N/A	Agtpbp1, Bbs4, Casz1, Lpcat1, Rdh10, Ttll5, Zdhhc16
GO:1901652	cellular response to peptide hormone stimulus	FALSE	4	GO:1901652	response to peptide	BP	264	7	5.21	1.34723	0.43	0.266403	#N/A	Ahsg, Cacna2d1, Car2, Hsf1, Prnp, Ptpn11, Slc26a6
GO:0018212	positive regulation of peptidyl-tyrosine phosphorylation	FALSE	4	GO:0018212	peptidyl-tyrosine modification	BP	221	6	4.36	1.37554	0.46	0.271374	#N/A	Clk4, Egf, Hsf1, Itgb3, Mlst8, Prnp
GO:0021537	telencephalon development	TRUE	2	GO:0021537	telencephalon development	BP	177	5	3.49	1.43396	0.52	0.271461	0.480559	Agtpbp1, Atf5, Bbs4, Mdga1, Secisbp2	Zfp335
GO:0045732	positive regulation of protein catabolic process	TRUE	4	GO:0045732	positive regulation of protein catabolic process	BP	177	5	3.49	1.43396	0.52	0.271461	0.480559	Dnajb2, Egf, Lpcat1, Pttg1ip, Zfand2a	Ddit3, Hsf1, Ppm1f
GO:0032386	regulation of intracellular protein transport	FALSE	2	GO:0032386	regulation of intracellular transport	BP	358	9	7.06	1.27456	0.35	0.276085	#N/A	Arhgap44, Ndrg4, Prnp, Ptpn11, Rapgef3, Rims1, Rint1, Tnnc1, Ube2g2
GO:0044441	ciliary part	TRUE	1	GO:0044441	ciliary part	CC	314	8	6.2	1.29235	0.37	0.280659	0.487546	Bbs4, Fbf1, Map1a, Mok, Pkhd1, Slc26a6, Tchp, Unc119b
GO:0042063	glial cell differentiation	FALSE	2	GO:0042063	gliogenesis	BP	224	6	4.42	1.3566	0.44	0.28152	#N/A	Adgrg6, Aspa, Atf5, Ercc2, Plp1, Ptpn11
GO:1903050	regulation of proteolysis involved in cellular protein catabolic process	TRUE	3	GO:1903050	regulation of proteolysis involved in cellular protein catabolic process	BP	180	5	3.55	1.40444	0.49	0.282851	0.487546	Dnajb2, Egf, Map1a, Ube2g2, Zfand2a	Lpcat1, Pttg1ip
GO:0044798	nuclear transcription factor complex	TRUE	2	GO:0044798	nuclear transcription factor complex	CC	181	5	3.57	1.40444	0.49	0.286669	0.487709	Atf4, Ddit3, Ercc2, Gtf2h1, Taf1a	Atf5, Foxd3
GO:0017016	Rho GTPase binding	FALSE	5	GO:0017016	Ras GTPase binding	MF	362	9	7.14	1.25701	0.33	0.286744	#N/A	Arhgap44, Arhgef25, Arhgef4, Cdc42ep1, Dennd6b, Pkn3, Rapgef3, Rims1, Tbc1d13
GO:0034248	regulation of translation	FALSE	2	GO:0034248	regulation of cellular amide metabolic process	BP	318	8	6.28	1.27456	0.35	0.292131	#N/A	Alkbh1, Cirbp, Dph7, Ormdl3, Paip2b, Prnp, Secisbp2, Trnau1ap
GO:0042623	ATP-dependent helicase activity	FALSE	6	GO:0042623	ATPase activity, coupled	MF	273	7	5.39	1.30134	0.38	0.294186	#N/A	Chd6, Dhx57, Ercc2, Gtf2h1, Mre11a, Pif1, Rtel1
GO:0071375	cellular response to peptide hormone stimulus	TRUE	4	GO:0071375	cellular response to peptide hormone stimulus	BP	184	5	3.63	1.37554	0.46	0.298178	0.500787	Ahsg, Car2, Hsf1, Ptpn11, Slc26a6	Cacna2d1, Prnp
GO:0005912	cell junction assembly	FALSE	4	GO:0005912	adherens junction	CC	229	6	4.52	1.32869	0.41	0.298614	#N/A	Afap1, Alkbh6, Cdh24, Cdh4, Itgb3, Phldb2
GO:0098687	chromosomal region	TRUE	1	GO:0098687	chromosomal region	CC	277	7	5.47	1.28343	0.36	0.306744	0.505934	Hjurp, Hsf1, Mre11a, Nsl1, Pif1, Rtel1, Zw10
GO:0098813	nuclear chromosome segregation	TRUE	2	GO:0098813	nuclear chromosome segregation	BP	232	6	4.58	1.31039	0.39	0.308967	0.505934	Fancm, Hfm1, Klhl22, Mre11a, Nsl1, Zw10	Ercc2, Hjurp
GO:1902903	actomyosin structure organization	FALSE	4	GO:1902903	regulation of supramolecular fiber organization	BP	279	7	5.51	1.27456	0.35	0.313063	#N/A	Bbs4, Cdc42ep1, Map1a, Mlst8, Phldb2, Ppm1f, Rapgef3
GO:0070371	regulation of ERK1 and ERK2 cascade	FALSE	2	GO:0070371	ERK1 and ERK2 cascade	BP	234	6	4.62	1.30134	0.38	0.315904	#N/A	Egf, Itgb3, Ndrg4, Pkhd1, Ptpn11, Sirt3
GO:0033157	regulation of intracellular protein transport	TRUE	2	GO:0033157	regulation of intracellular protein transport	BP	189	5	3.73	1.33793	0.42	0.317523	0.513524	Arhgap44, Prnp, Ptpn11, Rapgef3, Ube2g2	Ndrg4, Rims1, Rint1, Tnnc1
GO:0031267	Rho GTPase binding	FALSE	5	GO:0031267	small GTPase binding	MF	377	9	7.44	1.20581	0.27	0.327623	#N/A	Arhgap44, Arhgef25, Arhgef4, Cdc42ep1, Dennd6b, Pkn3, Rapgef3, Rims1, Tbc1d13
GO:0140014	mitotic nuclear division	TRUE	3	GO:0140014	mitotic nuclear division	BP	238	6	4.7	1.27456	0.35	0.329851	0.521073	Egf, Klhl22, Nsl1, Tubgcp6, Ubxn2b, Zw10	Fancm, Hfm1, Hsf1, Mre11a
GO:0006979	response to oxidative stress	TRUE	1	GO:0006979	response to oxidative stress	BP	331	8	6.53	1.22264	0.29	0.330145	0.521073	Atf4, Cd38, Chd6, Ercc2, Ercc8, Hsf1, Prnp, Rad52
GO:0007346	cell cycle checkpoint	FALSE	2	GO:0007346	regulation of mitotic cell cycle	BP	428	10	8.45	1.18099	0.24	0.337852	#N/A	E4f1, Egf, Ercc2, Hsf1, Klhl22, Mre11a, Ptpn11, Rint1, Ubxn2b, Zw10
GO:0010639	negative regulation of organelle organization	TRUE	1	GO:0010639	negative regulation of organelle organization	BP	336	8	6.63	1.20581	0.27	0.345	0.531265	Bbs4, Klhl22, Map1a, Phldb2, Pif1, Rtel1, Tchp, Zw10
GO:0043414	macromolecule methylation	TRUE	2	GO:0043414	macromolecule methylation	BP	243	6	4.8	1.24833	0.32	0.347394	0.531265	Ftx, Mettl2, Mthfr, Paxbp1, Trmt44, Zfp335	Mettl25, Mrm1
GO:0007548	sex differentiation	TRUE	3	GO:0007548	sex differentiation	BP	197	5	3.89	1.28343	0.36	0.34877	0.531265	Ahsg, Amhr2, Ptpn11, Rdh10, Safb2	Alkbh1, Cyp7b1, Foxd3, Hsf1
GO:0048638	positive regulation of developmental growth	FALSE	2	GO:0048638	regulation of developmental growth	BP	291	7	5.74	1.22264	0.29	0.351431	#N/A	Adrb3, Bbs4, Cdh4, Hsf1, Islr2, Ptpn11, Rims1
GO:0007162	negative regulation of cell adhesion	TRUE	2	GO:0007162	negative regulation of cell adhesion	BP	199	5	3.93	1.27456	0.35	0.356617	0.535992	Adam15, Phldb2, Ppm1f, Prnp, Ptpn11	Akip1, Itgb3
GO:0021700	developmental maturation	TRUE	1	GO:0021700	developmental maturation	BP	201	5	3.97	1.25701	0.33	0.364471	0.535992	Catsper2, Ddit3, Ercc2, Plp1, Slc26a6
GO:0004842	ubiquitin-protein transferase activity	TRUE	2	GO:0004842	ubiquitin-protein transferase activity	MF	343	8	6.77	1.18099	0.24	0.365948	0.535992	Ercc8, Fbxo9, Med20, Rnf13, Rnf25, Ube2g2, Ube2l6, Uhrf2
GO:0000151	ubiquitin ligase complex	TRUE	1	GO:0000151	ubiquitin ligase complex	CC	250	6	4.93	1.21419	0.28	0.37209	0.535992	Ercc8, Fbxo9, Klhl22, Med20, Spopl, Ube2l6
GO:0031330	negative regulation of cellular catabolic process	TRUE	2	GO:0031330	negative regulation of cellular catabolic process	BP	203	5	4.01	1.24833	0.32	0.37233	0.535992	Cirbp, Klhl22, Map1a, Secisbp2, Ube2g2
GO:0120031	cilium assembly	FALSE	3	GO:0120031	plasma membrane bounded cell projection assembly	BP	394	9	7.78	1.15669	0.21	0.375177	#N/A	Arhgef4, Bbs4, Cdc42ep1, Fbf1, Gorab, Pkhd1, Tchp, Ttll5, Unc119b
GO:1904062	regulation of calcium ion transmembrane transport	FALSE	9	GO:1904062	regulation of cation transmembrane transport	BP	204	5	4.03	1.23971	0.31	0.37626	#N/A	Cacna2d1, Itgb3, Prnp, Rapgef3, Ryr2
GO:0043235	growth factor binding	FALSE	2	GO:0043235	receptor complex	CC	256	6	5.05	1.18921	0.25	0.393313	#N/A	Adrb3, Amhr2, Crlf2, Egf, Il3ra, Itgb3
GO:0071407	cellular response to organic cyclic compound	TRUE	1	GO:0071407	cellular response to organic cyclic compound	BP	304	7	6	1.16473	0.22	0.393519	0.560337	Atf4, Cyp7b1, Hsf1, Rapgef3, Ryr2, Safb2, Slc26a6
GO:0048608	sex differentiation	FALSE	3	GO:0048608	reproductive structure development	BP	354	8	6.99	1.1487	0.2	0.39908	#N/A	Ahsg, Alkbh1, Cyp7b1, Foxd3, Hsf1, Ptpn11, Rdh10, Safb2
GO:0009416	response to light stimulus	TRUE	2	GO:0009416	response to light stimulus	BP	212	5	4.18	1.19748	0.26	0.407662	0.574233	Cirbp, Ercc2, Ercc8, Ndrg4, Sdf4	Hsf1
GO:0061458	sex differentiation	FALSE	3	GO:0061458	reproductive system development	BP	357	8	7.05	1.13288	0.18	0.408135	#N/A	Ahsg, Alkbh1, Cyp7b1, Foxd3, Hsf1, Ptpn11, Rdh10, Safb2
GO:0033674	activation of protein kinase activity	FALSE	3	GO:0033674	positive regulation of kinase activity	BP	360	8	7.1	1.12506	0.17	0.417189	#N/A	Dusp12, Egf, Gadd45b, Itgb3, Map3k8, Mre11a, Prnp, Ptpn11
GO:0019787	ubiquitin-protein transferase activity	FALSE	2	GO:0019787	ubiquitin-like protein transferase activity	MF	361	8	7.12	1.12506	0.17	0.420206	#N/A	Ercc8, Fbxo9, Med20, Rnf13, Rnf25, Ube2g2, Ube2l6, Uhrf2
GO:0007015	actomyosin structure organization	FALSE	4	GO:0007015	actin filament organization	BP	316	7	6.24	1.12506	0.17	0.432431	#N/A	Bbs4, Cdc42ep1, Mlst8, Obsl1, Phldb2, Ppm1f, Rapgef3
GO:0070372	regulation of ERK1 and ERK2 cascade	TRUE	2	GO:0070372	regulation of ERK1 and ERK2 cascade	BP	221	5	4.36	1.1487	0.2	0.44274	0.610515	Itgb3, Ndrg4, Pkhd1, Ptpn11, Sirt3	Egf
GO:1901990	negative regulation of cell cycle phase transition	FALSE	6	GO:1901990	regulation of mitotic cell cycle phase transition	BP	221	5	4.36	1.1487	0.2	0.44274	#N/A	Ercc2, Klhl22, Mre11a, Rint1, Zw10
GO:0003729	mRNA binding	TRUE	1	GO:0003729	mRNA binding	MF	221	5	4.36	1.1487	0.2	0.44274	0.610515	Carhsp1, Cirbp, Luc7l, Secisbp2, Srsf4
GO:0051321	meiotic cell cycle	TRUE	1	GO:0051321	meiotic cell cycle	BP	223	5	4.4	1.13288	0.18	0.450475	0.61471	Fancm, Hfm1, Hsf1, Mre11a, Tubgcp6
GO:0043010	camera-type eye development	TRUE	4	GO:0043010	camera-type eye development	BP	225	5	4.44	1.12506	0.17	0.458182	0.616441	Agtpbp1, Casz1, Lpcat1, Rdh10, Ttll5	Bbs4, Zdhhc16
GO:0043434	cellular response to peptide hormone stimulus	FALSE	4	GO:0043434	response to peptide hormone	BP	225	5	4.44	1.12506	0.17	0.458182	#N/A	Ahsg, Car2, Hsf1, Ptpn11, Slc26a6
GO:0042176	regulation of proteolysis involved in cellular protein catabolic process	FALSE	3	GO:0042176	regulation of protein catabolic process	BP	324	7	6.39	1.09429	0.13	0.458216	#N/A	Dnajb2, Egf, Lpcat1, Map1a, Pttg1ip, Ube2g2, Zfand2a
GO:0008380	RNA splicing	TRUE	2	GO:0008380	RNA splicing	BP	325	7	6.41	1.09429	0.13	0.461424	0.616441	Cirbp, Clk4, Luc7l, Rbm39, Srsf4, Sugp2, Tra2a	Hsf1, Mtpap, Safb2, Tbrg4
GO:0046873	metal ion transmembrane transporter activity	TRUE	1	GO:0046873	metal ion transmembrane transporter activity	MF	227	5	4.48	1.11729	0.16	0.46586	0.616441	Cacna2d1, Catsper2, Ryr2, Slc9a8, Zdhhc17
GO:0030900	telencephalon development	FALSE	2	GO:0030900	forebrain development	BP	277	6	5.47	1.09429	0.13	0.467094	#N/A	Agtpbp1, Atf5, Bbs4, Mdga1, Secisbp2, Zfp335
GO:0008015	muscle contraction	FALSE	4	GO:0008015	blood circulation	BP	278	6	5.49	1.09429	0.13	0.470562	#N/A	Adrb3, Bbs4, Cacna2d1, Cd38, Ryr2, Tnnc1
GO:0034765	regulation of calcium ion transmembrane transport	FALSE	9	GO:0034765	regulation of ion transmembrane transport	BP	278	6	5.49	1.09429	0.13	0.470562	#N/A	Cacna2d1, Catsper2, Itgb3, Prnp, Rapgef3, Ryr2
GO:0061695	transferase complex, transferring phosphorus-containing groups	TRUE	1	GO:0061695	transferase complex, transferring phosphorus-containing groups	CC	230	5	4.54	1.10191	0.14	0.477316	0.617661	Chd6, Ercc2, Gtf2h1, Phkg2, Prkab2
GO:0005667	nuclear transcription factor complex	FALSE	2	GO:0005667	transcription factor complex	CC	330	7	6.51	1.07177	0.1	0.477402	#N/A	Atf4, Atf5, Ddit3, Ercc2, Foxd3, Gtf2h1, Taf1a
GO:0006417	regulation of translation	TRUE	2	GO:0006417	regulation of translation	BP	280	6	5.53	1.08673	0.12	0.477478	0.617661	Alkbh1, Cirbp, Dph7, Paip2b, Secisbp2, Trnau1ap	Ormdl3, Prnp
GO:0006091	mitochondrial matrix	FALSE	2	GO:0006091	generation of precursor metabolites and energy	BP	281	6	5.55	1.07923	0.11	0.480927	#N/A	Galt, Lexm, Phkg2, Polg2, Sirt3, Tbrg4
GO:0030099	myeloid cell differentiation	TRUE	1	GO:0030099	myeloid cell differentiation	BP	281	6	5.55	1.07923	0.11	0.480927	0.617661	Car2, Ercc2, Il3ra, Itgb3, Ptpn11, Tcta
GO:0005789	endoplasmic reticulum membrane	TRUE	3	GO:0005789	endoplasmic reticulum membrane	CC	383	8	7.56	1.05702	0.08	0.486082	0.618221	Awat2, Dnajb2, Ndrg4, Ormdl3, Pigh, Ryr2, Slc35b1, Slc35g1
GO:0009895	negative regulation of cellular catabolic process	FALSE	2	GO:0009895	negative regulation of catabolic process	BP	235	5	4.64	1.07923	0.11	0.496226	#N/A	Cirbp, Klhl22, Map1a, Secisbp2, Ube2g2
GO:0044770	negative regulation of cell cycle phase transition	FALSE	6	GO:0044770	cell cycle phase transition	BP	336	7	6.63	1.05702	0.08	0.496411	#N/A	Atf5, Cirbp, Ercc2, Klhl22, Mre11a, Rint1, Zw10
GO:0043087	regulation of GTPase activity	TRUE	2	GO:0043087	regulation of GTPase activity	BP	236	5	4.66	1.07177	0.1	0.499979	0.628451	Arhgap44, Bbs4, Mlst8, Rapgef3, Tbc1d13	Cdc42ep1, Cdh4, Islr2
GO:0003013	muscle contraction	FALSE	4	GO:0003013	circulatory system process	BP	287	6	5.66	1.05702	0.08	0.501473	#N/A	Adrb3, Bbs4, Cacna2d1, Cd38, Ryr2, Tnnc1
GO:0005759	mitochondrial matrix	TRUE	2	GO:0005759	mitochondrial matrix	CC	237	5	4.68	1.07177	0.1	0.503721	0.628451	Ak4, Mrpl49, Polg2, Sirt3, Tbrg4	Galt, Lexm, Phkg2
GO:0016887	ATP-dependent helicase activity	FALSE	6	GO:0016887	ATPase activity	MF	341	7	6.73	1.04247	0.06	0.512091	#N/A	Chd6, Dhx57, Ercc2, Gtf2h1, Mre11a, Pif1, Rtel1
GO:0048193	Golgi vesicle transport	TRUE	1	GO:0048193	Golgi vesicle transport	BP	241	5	4.76	1.04972	0.07	0.518578	0.640884	Arf2, Arfrp1, Rint1, Sec31b, Zw10
GO:0009896	positive regulation of protein catabolic process	FALSE	4	GO:0009896	positive regulation of catabolic process	BP	344	7	6.79	1.02811	0.04	0.521419	#N/A	Ddit3, Dnajb2, Egf, Hsf1, Lpcat1, Pttg1ip, Zfand2a
GO:0031331	positive regulation of protein catabolic process	FALSE	4	GO:0031331	positive regulation of cellular catabolic process	BP	293	6	5.78	1.03526	0.05	0.521734	#N/A	Ddit3, Dnajb2, Egf, Hsf1, Pttg1ip, Zfand2a
GO:0009100	response to endoplasmic reticulum stress	FALSE	2	GO:0009100	glycoprotein metabolic process	BP	242	5	4.78	1.04972	0.07	0.522264	#N/A	Col2a1, Man1b1, Serp2, St6galnac2, Ube2g2
GO:0098827	endoplasmic reticulum membrane	FALSE	3	GO:0098827	endoplasmic reticulum subcompartment	CC	396	8	7.81	1.02101	0.03	0.524144	#N/A	Awat2, Dnajb2, Ndrg4, Ormdl3, Pigh, Ryr2, Slc35b1, Slc35g1
GO:0022411	cellular component disassembly	TRUE	1	GO:0022411	cellular component disassembly	BP	294	6	5.8	1.03526	0.05	0.52508	0.642855	Atg12, Epg5, Exog, Hsf1, Map1a, Mtrf1l
GO:0042175	endoplasmic reticulum membrane	FALSE	3	GO:0042175	nuclear outer membrane-endoplasmic reticulum membrane network	CC	400	8	7.89	1.01396	0.02	0.535664	#N/A	Awat2, Dnajb2, Ndrg4, Ormdl3, Pigh, Ryr2, Slc35b1, Slc35g1
GO:0003012	muscle contraction	FALSE	4	GO:0003012	muscle system process	BP	246	5	4.85	1.02811	0.04	0.536885	#N/A	Cacna2d1, Cd38, Obsl1, Ryr2, Tnnc1
GO:0031589	negative regulation of cell adhesion	FALSE	2	GO:0031589	cell-substrate adhesion	BP	247	5	4.87	1.02811	0.04	0.540509	#N/A	Adam15, Akip1, Itgb3, Phldb2, Ppm1f
GO:0045787	positive regulation of cell cycle	TRUE	1	GO:0045787	positive regulation of cell cycle	BP	301	6	5.94	1.00696	0.01	0.548236	0.66499	Egf, Hsf1, Ptpn11, Rassf1, Ubxn2b, Uhrf2
GO:0032549	GTP binding	FALSE	7	GO:0032549	ribonucleoside binding	MF	303	6	5.98	1	0	0.554761	#N/A	Ak4, Arf2, Arfrp1, Gtpbp6, Mtpap, Rsg1
GO:0034470	ncRNA processing	TRUE	2	GO:0034470	ncRNA processing	BP	304	6	6	1	0	0.558007	0.670633	Alkbh1, Mettl2, Mrm1, Rpl10a, Trmt44, Urm1
GO:0009314	response to light stimulus	FALSE	2	GO:0009314	response to radiation	BP	309	6	6.1	0.986233	-0.02	0.574074	#N/A	Cirbp, Ercc2, Ercc8, Hsf1, Ndrg4, Sdf4
GO:0001882	GTP binding	FALSE	7	GO:0001882	nucleoside binding	MF	310	6	6.12	0.97942	-0.03	0.577253	#N/A	Ak4, Arf2, Arfrp1, Gtpbp6, Mtpap, Rsg1
GO:0045862	positive regulation of protein catabolic process	FALSE	4	GO:0045862	positive regulation of proteolysis	BP	258	5	5.09	0.97942	-0.03	0.579471	#N/A	Dnajb2, Egf, Hsf1, Ppm1f, Zfand2a
GO:0031252	cell leading edge	TRUE	1	GO:0031252	cell leading edge	CC	311	6	6.14	0.97942	-0.03	0.580421	0.681816	Arhgap44, Atf4, Itgb3, Phldb2, Rapgef3, Rinl
GO:0001819	positive regulation of cytokine production	TRUE	1	GO:0001819	positive regulation of cytokine production	BP	259	5	5.11	0.97942	-0.03	0.582927	0.681816	Atf4, Ceacam20, Crlf2, Ddit3, Ptpn11
GO:0060589	nucleoside-triphosphatase regulator activity	TRUE	2	GO:0060589	nucleoside-triphosphatase regulator activity	MF	259	5	5.11	0.97942	-0.03	0.582927	0.681816	Arhgap44, Dnajb2, Fam13b, Rinl, Tbc1d13	Mlst8
GO:0070997	cold-induced thermogenesis	FALSE	7	GO:0070997	neuron death	BP	313	6	6.18	0.972655	-0.04	0.58672	#N/A	Alkbh1, Atf4, Ddit3, Hsf1, Prnp, Slc25a27
GO:0014706	muscle organ development	FALSE	3	GO:0014706	striated muscle tissue development	BP	314	6	6.2	0.965936	-0.05	0.589852	#N/A	Luc7l, Med20, Obsl1, Ryr2, Tnnc1, Zfp689
GO:0031346	positive regulation of neuron projection development	FALSE	3	GO:0031346	positive regulation of cell projection organization	BP	368	7	7.26	0.965936	-0.05	0.593413	#N/A	Bbs4, Cdc42ep1, Cdh4, Islr2, Nckipsd, Ndrg4, Rims1
GO:0006913	nuclear transport	FALSE	2	GO:0006913	nucleocytoplasmic transport	BP	265	5	5.23	0.959264	-0.06	0.603339	#N/A	Cep57, Ptpn11, Pttg1ip, Rapgef3, Zfp593
GO:0051169	nuclear transport	TRUE	2	GO:0051169	nuclear transport	BP	265	5	5.23	0.959264	-0.06	0.603339	0.699446	Cep57, Ptpn11, Pttg1ip, Rapgef3, Zfp593
GO:0032535	regulation of GTPase activity	FALSE	2	GO:0032535	regulation of cellular component size	BP	319	6	6.3	0.952638	-0.07	0.605326	#N/A	Bbs4, Cdc42ep1, Cdh4, Islr2, Mlst8, Rapgef3
GO:0060537	muscle organ development	FALSE	3	GO:0060537	muscle tissue development	BP	326	6	6.43	0.933033	-0.1	0.626451	#N/A	Luc7l, Med20, Obsl1, Ryr2, Tnnc1, Zfp689
GO:0045860	activation of protein kinase activity	FALSE	3	GO:0045860	positive regulation of protein kinase activity	BP	328	6	6.47	0.926588	-0.11	0.632367	#N/A	Egf, Gadd45b, Itgb3, Map3k8, Prnp, Ptpn11
GO:0016607	nuclear speck	TRUE	1	GO:0016607	nuclear speck	CC	277	5	5.47	0.913831	-0.13	0.642421	0.738221	Brd2, Ccnl1, Nsl1, Rbm39, Srsf4
GO:1903532	positive regulation of secretion by cell	TRUE	5	GO:1903532	positive regulation of secretion by cell	BP	279	5	5.51	0.907519	-0.14	0.648699	0.738953	Cd38, Crlf2, Ptpn11, Rims1, Sirt3	Egf, Prnp, Rapgef3
GO:0042391	positive regulation of transmembrane transport	FALSE	2	GO:0042391	regulation of membrane potential	BP	281	5	5.55	0.90125	-0.15	0.654908	#N/A	Cacna2d1, Rims1, Ryr2, Slc25a27, Slc26a6
GO:0007265	Rho GTPase binding	FALSE	5	GO:0007265	Ras protein signal transduction	BP	339	6	6.69	0.895025	-0.16	0.663919	#N/A	Arhgap44, Arhgef25, Arhgef4, Cdc42ep1, Rapgef3, Rassf1
GO:1901214	cold-induced thermogenesis	FALSE	7	GO:1901214	regulation of neuron death	BP	285	5	5.62	0.888843	-0.17	0.667116	#N/A	Alkbh1, Atf4, Ddit3, Hsf1, Prnp
GO:0051222	positive regulation of secretion by cell	FALSE	5	GO:0051222	positive regulation of protein transport	BP	286	5	5.64	0.888843	-0.17	0.670124	#N/A	Cd38, Crlf2, Prnp, Rapgef3, Sirt3
GO:0044433	cytoplasmic vesicle part	TRUE	1	GO:0044433	cytoplasmic vesicle part	CC	400	7	7.89	0.888843	-0.17	0.680184	0.76033	Cd38, H2-Eb1, Rnf13, Ryr2, Sec31b, Snx5, Zdhhc17
GO:0050708	positive regulation of secretion by cell	FALSE	5	GO:0050708	regulation of protein secretion	BP	291	5	5.74	0.870551	-0.2	0.684897	#N/A	Cd38, Crlf2, Egf, Ptpn11, Sirt3
GO:0016311	dephosphorylation	TRUE	1	GO:0016311	dephosphorylation	BP	292	5	5.76	0.870551	-0.2	0.687798	0.76033	Dusp12, Plpp2, Ppm1f, Ptpn11, Smg5
GO:0005525	GTP binding	TRUE	7	GO:0005525	GTP binding	MF	292	5	5.76	0.870551	-0.2	0.687798	0.76033	Ak4, Arf2, Arfrp1, Gtpbp6, Rsg1	Mtpap
GO:0010976	positive regulation of neuron projection development	TRUE	3	GO:0010976	positive regulation of neuron projection development	BP	293	5	5.78	0.864537	-0.21	0.690681	0.76033	Cdh4, Islr2, Nckipsd, Ndrg4, Rims1	Bbs4, Cdc42ep1
GO:0032550	GTP binding	FALSE	7	GO:0032550	purine ribonucleoside binding	MF	298	5	5.88	0.852635	-0.23	0.704826	#N/A	Ak4, Arf2, Arfrp1, Gtpbp6, Rsg1
GO:0001883	GTP binding	FALSE	7	GO:0001883	purine nucleoside binding	MF	300	5	5.92	0.846745	-0.24	0.710358	#N/A	Ak4, Arf2, Arfrp1, Gtpbp6, Rsg1
GO:0001701	in utero embryonic development	TRUE	1	GO:0001701	in utero embryonic development	BP	415	7	8.19	0.852635	-0.23	0.716618	0.782308	Alkbh1, Ercc2, Foxd3, Hsf1, Polg2, Rdh10, Zfp335
GO:1904951	positive regulation of secretion by cell	FALSE	5	GO:1904951	positive regulation of establishment of protein localization	BP	303	5	5.98	0.835088	-0.26	0.718519	#N/A	Cd38, Crlf2, Prnp, Rapgef3, Sirt3
GO:0019001	GTP binding	FALSE	7	GO:0019001	guanyl nucleotide binding	MF	303	5	5.98	0.835088	-0.26	0.718519	#N/A	Ak4, Arf2, Arfrp1, Gtpbp6, Rsg1
GO:0032561	GTP binding	FALSE	7	GO:0032561	guanyl ribonucleotide binding	MF	303	5	5.98	0.835088	-0.26	0.718519	#N/A	Ak4, Arf2, Arfrp1, Gtpbp6, Rsg1
GO:0044772	negative regulation of cell cycle phase transition	FALSE	6	GO:0044772	mitotic cell cycle phase transition	BP	307	5	6.06	0.823591	-0.28	0.729147	#N/A	Ercc2, Klhl22, Mre11a, Rint1, Zw10
GO:0060562	epithelial tube morphogenesis	TRUE	1	GO:0060562	epithelial tube morphogenesis	BP	307	5	6.06	0.823591	-0.28	0.729147	0.788679	Bbs4, Egf, Mthfr, Rdh10, Ryr2
GO:0014069	regulation of synaptic plasticity	FALSE	5	GO:0014069	postsynaptic density	CC	311	5	6.14	0.812252	-0.3	0.739485	#N/A	Arhgap44, Map1a, Prnp, Rims1, Rpl10a
GO:0032279	regulation of synaptic plasticity	FALSE	5	GO:0032279	asymmetric synapse	CC	312	5	6.16	0.812252	-0.3	0.742024	#N/A	Arhgap44, Map1a, Prnp, Rims1, Rpl10a
GO:0043254	regulation of protein complex assembly	TRUE	1	GO:0043254	regulation of protein complex assembly	BP	370	6	7.3	0.823591	-0.28	0.743354	0.788679	Bbs4, Cdc42ep1, Hjurp, Mlst8, Ptpn11, Rims1
GO:0048568	embryonic organ development	TRUE	1	GO:0048568	embryonic organ development	BP	370	6	7.3	0.823591	-0.28	0.743354	0.788679	Col2a1, Foxd3, Hsf1, Rdh10, Ryr2, Sh2b3
GO:0002791	positive regulation of secretion by cell	FALSE	5	GO:0002791	regulation of peptide secretion	BP	314	5	6.2	0.806642	-0.31	0.747048	#N/A	Cd38, Crlf2, Egf, Ptpn11, Sirt3
GO:0016570	histone modification	TRUE	2	GO:0016570	histone modification	BP	374	6	7.38	0.812252	-0.3	0.752557	0.788679	Kansl3, Mthfr, Paxbp1, Ppm1f, Yeats2, Zfp335
GO:0022613	ribonucleoprotein complex biogenesis	TRUE	1	GO:0022613	ribonucleoprotein complex biogenesis	BP	374	6	7.38	0.812252	-0.3	0.752557	0.788679	Cirbp, Luc7l, Mrm1, Rpl10a, Rpl3, Zfp593
GO:0008047	nucleoside-triphosphatase regulator activity	FALSE	2	GO:0008047	enzyme activator activity	MF	375	6	7.4	0.812252	-0.3	0.75482	#N/A	Arhgap44, Dnajb2, Fam13b, Mlst8, Rinl, Tbc1d13
GO:0003779	actin binding	TRUE	2	GO:0003779	actin binding	MF	319	5	6.3	0.795536	-0.33	0.759294	0.789425	Afap1, Map1a, Obsl1, Rcsd1, Tnnc1	Ptpn11, Rapgef3, Rinl
GO:0015629	actin binding	FALSE	2	GO:0015629	actin cytoskeleton	CC	378	6	7.46	0.806642	-0.31	0.761519	#N/A	Afap1, Obsl1, Ptpn11, Rapgef3, Rinl, Tnnc1
GO:0006914	autophagy	TRUE	2	GO:0006914	autophagy	BP	322	5	6.35	0.784584	-0.35	0.766427	0.790566	Atg12, Ddit3, Epg5, Klhl22, Ubxn2b
GO:0061919	autophagy	FALSE	2	GO:0061919	process utilizing autophagic mechanism	BP	322	5	6.35	0.784584	-0.35	0.766427	#N/A	Atg12, Ddit3, Epg5, Klhl22, Ubxn2b
GO:0016569	histone modification	FALSE	2	GO:0016569	covalent chromatin modification	BP	382	6	7.54	0.795536	-0.33	0.770243	#N/A	Kansl3, Mthfr, Paxbp1, Ppm1f, Yeats2, Zfp335
GO:0005764	lysosome	TRUE	2	GO:0005764	lysosome	CC	326	5	6.43	0.779165	-0.36	0.775688	0.793869	H2-Eb1, Klhl22, Naga, Rnf13, Tmem8
GO:0000323	lysosome	FALSE	2	GO:0000323	lytic vacuole	CC	327	5	6.45	0.773782	-0.37	0.77796	#N/A	H2-Eb1, Klhl22, Naga, Rnf13, Tmem8
GO:0098984	regulation of synaptic plasticity	FALSE	5	GO:0098984	neuron to neuron synapse	CC	329	5	6.49	0.768438	-0.38	0.78245	#N/A	Arhgap44, Map1a, Prnp, Rims1, Rpl10a
GO:0099572	regulation of synaptic plasticity	FALSE	5	GO:0099572	postsynaptic specialization	CC	336	5	6.63	0.752623	-0.41	0.797617	#N/A	Arhgap44, Map1a, Prnp, Rims1, Rpl10a
GO:0007264	Rho GTPase binding	FALSE	5	GO:0007264	small GTPase mediated signal transduction	BP	399	6	7.87	0.76313	-0.39	0.80469	#N/A	Arhgap44, Arhgef25, Arhgef4, Cdc42ep1, Rapgef3, Rassf1
GO:0034660	ncRNA processing	FALSE	2	GO:0034660	ncRNA metabolic process	BP	409	6	8.07	0.742262	-0.43	0.823016	#N/A	Alkbh1, Mettl2, Mrm1, Rpl10a, Trmt44, Urm1
GO:0045666	positive regulation of neuron projection development	FALSE	3	GO:0045666	positive regulation of neuron differentiation	BP	359	5	7.08	0.707107	-0.5	0.841682	#N/A	Cdh4, Islr2, Nckipsd, Ndrg4, Rims1
GO:0000982	cold-induced thermogenesis	FALSE	7	GO:0000982	transcription factor activity, RNA polymerase II proximal promoter sequence-specific DNA binding	MF	370	5	7.3	0.68302	-0.55	0.859812	#N/A	Atf4, Ddit3, Hsf1, Paxbp1, Zfp523
GO:0061564	axon development	TRUE	1	GO:0061564	axon development	BP	380	5	7.5	0.668964	-0.58	0.874764	0.888326	Cdh4, Islr2, Map1a, Plp1, Ptpn11
GO:0007005	mitochondrion organization	TRUE	1	GO:0007005	mitochondrion organization	BP	397	5	7.83	0.63728	-0.65	0.897095	0.903995	Adgrg6, Agtpbp1, Atg12, Foxred1, Polg2
GO:0044431	Golgi apparatus part	TRUE	1	GO:0044431	Golgi apparatus part	CC	406	5	8.01	0.624165	-0.68	0.907467	0.907467	Arfrp1, Rhbdd2, Sdf4, Slc35b1, Zdhhc17

### Sheet: Down2i_Smg5 KO>Smg6 KO>Smg7 KO
Extended Data Table 2: GO-enrichemnt analyisis of significantly deregulated transcripts in NMD KO cells (padj ≤ 0.01)
	Primary	Is.primary	Terms.in.cluster	GO.ID	Term	Ontology	Annotated	Significant	Expected	Enrichment	log2Enrichment	Fisher	Primary.Fisher.adj	Genes	Genes.in.secondary
GO:0048568	embryonic organ development	TRUE	1	GO:0048568	embryonic organ development	BP	370	11	2.46	4.46915	2.16	2.96766e-05	0.00124642	Dll1, En2, Fzd6, Gcm1, Grhl2, Id2, Igf2, Myb, Ptk7, Sox11, Wnt3a
GO:0001558	negative regulation of cell growth	FALSE	3	GO:0001558	regulation of cell growth	BP	338	10	2.24	4.46915	2.16	7.35799e-05	#N/A	Bcl11a, Crabp2, Efna5, Epb41l3, Fhl1, Igfbp5, Myl2, Serpine2, Smarca2, Wnt3a
GO:0001228	DNA-binding transcription activator activity, RNA polymerase II-specific	TRUE	1	GO:0001228	DNA-binding transcription activator activity, RNA polymerase II-specific	MF	340	10	2.26	4.43828	2.15	7.72916e-05	0.00145222	Arnt2, Csrnp3, Fosl2, Foxd1, Gcm1, Grhl2, Myb, Sox11, Tcf4, Zfp467
GO:0045666	positive regulation of neuron differentiation	TRUE	1	GO:0045666	positive regulation of neuron differentiation	BP	359	10	2.38	4.19887	2.07	0.00012126	0.00145222	Bcl11a, Crabp2, Efna5, Mmd, Plxna2, Ptk7, Serpine2, Sox11, Tcf4, Wnt3a
GO:0000982	proximal promoter DNA-binding transcription activator activity, RNA polymerase II-specific	FALSE	2	GO:0000982	transcription factor activity, RNA polymerase II proximal promoter sequence-specific DNA binding	MF	370	10	2.46	4.08405	2.03	0.000155291	#N/A	Arnt2, Bcl11a, Foxd1, Gcm1, Hes3, Insm1, Myb, Sox11, Tcf4, Zfp467
GO:0021915	neural tube development	TRUE	4	GO:0021915	neural tube development	BP	176	7	1.17	5.9794	2.58	0.00016026	0.00145222	Fzd6, Grhl2, Hes3, Plxna2, Ptk7, Sox11, Wnt3a	Dll1, Id2, Foxd1
GO:0061053	somite development	TRUE	3	GO:0061053	somite development	BP	79	5	0.52	9.51366	3.25	0.000172883	0.00145222	Dll1, Hes3, Plxna2, Sox11, Wnt3a	Foxd1, Sp8, Rfx3
GO:0035107	limb morphogenesis	FALSE	4	GO:0035107	appendage morphogenesis	BP	129	6	0.86	7.01285	2.81	0.000207936	#N/A	Crabp2, Fzd6, Grhl2, Plxna2, Sox11, Sp8
GO:0035108	limb morphogenesis	TRUE	4	GO:0035108	limb morphogenesis	BP	129	6	0.86	7.01285	2.81	0.000207936	0.00145555	Crabp2, Fzd6, Grhl2, Plxna2, Sox11, Sp8
GO:0003712	transcription corepressor activity	FALSE	2	GO:0003712	transcription coregulator activity	MF	392	10	2.6	3.83706	1.94	0.000247975	#N/A	Bcl11a, Hes3, Jazf1, Pou3f1, Smarca2, Sox11, Sox3, Tcf4, Wnt3a, Zhx1
GO:0050772	positive regulation of axonogenesis	TRUE	13	GO:0050772	positive regulation of axonogenesis	BP	86	5	0.57	8.75435	3.13	0.000257704	0.00151278	Bcl11a, Crabp2, Efna5, Plxna2, Wnt3a	Foxd1, Lrrk2, Sdc2, Ptk7, Serpine2, Tmod2, Dll1, Igf2
GO:0001649	osteoblast differentiation	TRUE	4	GO:0001649	osteoblast differentiation	BP	137	6	0.91	6.58873	2.72	0.000288149	0.00151278	Fam20c, Id2, Igf2, Igfbp5, Sox11, Wnt3a	Rsad2, Cd34
GO:0002065	columnar/cuboidal epithelial cell differentiation	TRUE	2	GO:0002065	columnar/cuboidal epithelial cell differentiation	BP	96	5	0.64	7.83536	2.97	0.000429648	0.00200502	Dll1, Fam20c, Insm1, Rfx3, Sox11	Fosl2, Grhl2, Sox3
GO:0048736	limb morphogenesis	FALSE	4	GO:0048736	appendage development	BP	148	6	0.98	6.10504	2.61	0.000436091	#N/A	Crabp2, Fzd6, Grhl2, Plxna2, Sox11, Sp8
GO:0060173	limb morphogenesis	FALSE	4	GO:0060173	limb development	BP	148	6	0.98	6.10504	2.61	0.000436091	#N/A	Crabp2, Fzd6, Grhl2, Plxna2, Sox11, Sp8
GO:0045926	negative regulation of cell growth	FALSE	3	GO:0045926	negative regulation of growth	BP	210	7	1.39	5.02805	2.33	0.000470606	#N/A	Bcl11a, Fhl1, Igfbp5, Myl2, Serpine2, Smarca2, Wnt3a
GO:0010721	negative regulation of neuron differentiation	FALSE	4	GO:0010721	negative regulation of cell development	BP	277	8	1.84	4.34694	2.12	0.000478325	#N/A	Bcl11a, Dll1, Efna5, Fbn1, Id2, Lrrk2, Sox11, Wnt3a
GO:0030308	negative regulation of cell growth	TRUE	3	GO:0030308	negative regulation of cell growth	BP	153	6	1.02	5.89708	2.56	0.000520366	0.00218554	Bcl11a, Fhl1, Myl2, Serpine2, Smarca2, Wnt3a	Crabp2, Efna5, Epb41l3, Igfbp5
GO:0048639	positive regulation of axonogenesis	FALSE	13	GO:0048639	positive regulation of developmental growth	BP	158	6	1.05	5.73582	2.52	0.00061683	#N/A	Bcl11a, Crabp2, Dll1, Efna5, Igf2, Wnt3a
GO:0003714	transcription corepressor activity	TRUE	2	GO:0003714	transcription corepressor activity	MF	159	6	1.06	5.6962	2.51	0.000637688	0.00228167	Bcl11a, Hes3, Jazf1, Sox3, Tcf4, Zhx1	Pou3f1, Smarca2, Sox11, Wnt3a
GO:0010001	glial cell differentiation	TRUE	2	GO:0010001	glial cell differentiation	BP	162	6	1.08	5.57897	2.48	0.000703564	0.00228167	Dll1, Gcm1, Id2, Pou3f1, Serpine2, Sox11
GO:0072089	stem cell proliferation	TRUE	1	GO:0072089	stem cell proliferation	BP	107	5	0.71	7.06162	2.82	0.000706231	0.00228167	Cd34, Epcam, Lrrk2, Sox11, Wnt3a
GO:0048562	neural tube development	FALSE	4	GO:0048562	embryonic organ morphogenesis	BP	227	7	1.51	4.65893	2.22	0.000747825	#N/A	Dll1, Fzd6, Grhl2, Id2, Ptk7, Sox11, Wnt3a
GO:0048469	cell maturation	TRUE	2	GO:0048469	cell maturation	BP	112	5	0.74	6.72717	2.75	0.000868647	0.0025318	Bcl11a, Fam20c, Id2, Lrrk2, Rfx3
GO:0003231	cardiac ventricle development	TRUE	2	GO:0003231	cardiac ventricle development	BP	113	5	0.75	6.6807	2.74	0.000904214	0.0025318	Grhl2, Id2, Myl2, Ptk7, Sox11
GO:0002064	columnar/cuboidal epithelial cell differentiation	FALSE	2	GO:0002064	epithelial cell development	BP	170	6	1.13	5.31474	2.41	0.000905201	#N/A	Dll1, Fosl2, Grhl2, Insm1, Rfx3, Sox3
GO:0043588	skin development	TRUE	2	GO:0043588	skin development	BP	176	6	1.17	5.1337	2.36	0.00108366	0.00284462	Dll1, Fosl2, Fzd6, Grhl2, Igfbp5, Pou3f1
GO:0001077	proximal promoter DNA-binding transcription activator activity, RNA polymerase II-specific	TRUE	2	GO:0001077	proximal promoter DNA-binding transcription activator activity, RNA polymerase II-specific	MF	249	7	1.65	4.22807	2.08	0.00128357	0.00317117	Arnt2, Foxd1, Gcm1, Myb, Sox11, Tcf4, Zfp467	Bcl11a, Hes3, Insm1
GO:0030902	hindbrain development	TRUE	1	GO:0030902	hindbrain development	BP	125	5	0.83	6.02099	2.59	0.00142072	0.00331501	Dll1, En2, Hes3, Plxna2, Serpine2
GO:0048732	gland development	TRUE	1	GO:0048732	gland development	BP	331	8	2.2	3.63008	1.86	0.00152012	0.00336026	Id2, Igf2, Igfbp5, Insm1, Myb, Serpine2, Sox3, Wnt3a
GO:0001503	osteoblast differentiation	FALSE	4	GO:0001503	ossification	BP	258	7	1.71	4.08405	2.03	0.00157446	#N/A	Fam20c, Id2, Igf2, Igfbp5, Rsad2, Sox11, Wnt3a
GO:0022407	regulation of cell-cell adhesion	TRUE	1	GO:0022407	regulation of cell-cell adhesion	BP	265	7	1.76	3.97237	1.99	0.00183442	0.00385229	Efna5, Epcam, Igf2, Mex3b, Myb, Serpine2, Wnt3a
GO:0061351	neural precursor cell proliferation	TRUE	2	GO:0061351	neural precursor cell proliferation	BP	134	5	0.89	5.61778	2.49	0.00193135	0.0038627	Fzd6, Id2, Insm1, Lrrk2, Wnt3a	Pou3f1, Sox3
GO:0008544	skin development	FALSE	2	GO:0008544	epidermis development	BP	198	6	1.31	4.56305	2.19	0.00197833	#N/A	Dll1, Fosl2, Fzd6, Grhl2, Igfbp5, Pou3f1
GO:0001822	kidney development	TRUE	3	GO:0001822	kidney development	BP	204	6	1.35	4.43828	2.15	0.00229895	0.00438891	Dll1, Epcam, Fbn1, Foxd1, Id2, Lrrk2
GO:0042692	striated muscle cell differentiation	FALSE	2	GO:0042692	muscle cell differentiation	BP	277	7	1.84	3.81055	1.93	0.00235665	#N/A	Dll1, Igf2, Igfbp5, Myl2, Smarca2, Tmod2, Wnt3a
GO:0010769	positive regulation of axonogenesis	FALSE	13	GO:0010769	regulation of cell morphogenesis involved in differentiation	BP	278	7	1.85	3.78423	1.92	0.00240487	#N/A	Bcl11a, Crabp2, Efna5, Lrrk2, Plxna2, Sdc2, Wnt3a
GO:0090287	regulation of cellular response to growth factor stimulus	TRUE	1	GO:0090287	regulation of cellular response to growth factor stimulus	BP	210	6	1.39	4.31691	2.11	0.00265738	0.00485261	Dll1, Fam20c, Fbn1, Foxd1, Sox11, Tcf4
GO:0051146	striated muscle cell differentiation	TRUE	2	GO:0051146	striated muscle cell differentiation	BP	213	6	1.41	4.25748	2.09	0.00285163	0.00499035	Dll1, Igf2, Igfbp5, Myl2, Tmod2, Wnt3a	Smarca2
GO:0003007	cell fate commitment	FALSE	6	GO:0003007	heart morphogenesis	BP	214	6	1.42	4.22807	2.08	0.00291869	#N/A	Dll1, Grhl2, Id2, Myl2, Sox11, Wnt3a
GO:0002683	negative regulation of immune system process	TRUE	1	GO:0002683	negative regulation of immune system process	BP	289	7	1.92	3.65533	1.87	0.0029872	0.0050185	A2m, Apod, Dll1, Fbn1, Id2, Igf2, Sox11
GO:0010976	positive regulation of axonogenesis	FALSE	13	GO:0010976	positive regulation of neuron projection development	BP	293	7	1.94	3.605	1.85	0.00322388	#N/A	Bcl11a, Crabp2, Efna5, Plxna2, Ptk7, Serpine2, Wnt3a
GO:0003205	cardiac ventricle development	FALSE	2	GO:0003205	cardiac chamber development	BP	151	5	1	4.99332	2.32	0.00324492	#N/A	Grhl2, Id2, Myl2, Ptk7, Sox11
GO:0072001	kidney development	FALSE	3	GO:0072001	renal system development	BP	221	6	1.47	4.08405	2.03	0.0034218	#N/A	Dll1, Epcam, Fbn1, Foxd1, Id2, Lrrk2
GO:0010770	positive regulation of axonogenesis	FALSE	13	GO:0010770	positive regulation of cell morphogenesis involved in differentiation	BP	153	5	1.02	4.92458	2.3	0.0034334	#N/A	Bcl11a, Crabp2, Efna5, Plxna2, Wnt3a
GO:0042063	glial cell differentiation	FALSE	2	GO:0042063	gliogenesis	BP	224	6	1.49	4.02782	2.01	0.00365618	#N/A	Dll1, Gcm1, Id2, Pou3f1, Serpine2, Sox11
GO:0030278	osteoblast differentiation	FALSE	4	GO:0030278	regulation of ossification	BP	156	5	1.04	4.82323	2.27	0.00373073	#N/A	Fam20c, Id2, Igfbp5, Rsad2, Sox11
GO:0060562	neural tube development	FALSE	4	GO:0060562	epithelial tube morphogenesis	BP	307	7	2.04	3.43426	1.78	0.00416708	#N/A	Dll1, Foxd1, Fzd6, Grhl2, Ptk7, Sox11, Wnt3a
GO:0045927	positive regulation of axonogenesis	FALSE	13	GO:0045927	positive regulation of growth	BP	234	6	1.55	3.86375	1.95	0.00452443	#N/A	Bcl11a, Crabp2, Dll1, Efna5, Igf2, Wnt3a
GO:0042113	B cell activation	TRUE	3	GO:0042113	B cell activation	BP	166	5	1.1	4.53154	2.18	0.00485579	0.00784397	Bcl11a, Dll1, Id2, Myb, Wnt3a	Rsad2, Fam20c, Fbn1
GO:0034329	cell junction assembly	TRUE	2	GO:0034329	cell junction assembly	BP	169	5	1.12	4.46915	2.16	0.00523579	0.00814457	Apod, Efna5, Epb41l3, Grhl2, Ocln
GO:0050770	positive regulation of axonogenesis	FALSE	13	GO:0050770	regulation of axonogenesis	BP	170	5	1.13	4.43828	2.15	0.00536702	#N/A	Bcl11a, Crabp2, Efna5, Plxna2, Wnt3a
GO:0001701	in utero embryonic development	TRUE	1	GO:0001701	in utero embryonic development	BP	415	8	2.75	2.90795	1.54	0.00606228	0.00891406	Arnt2, Dll1, Gcm1, Grhl2, Hes3, Igf2, Myb, Wnt3a
GO:0005667	transcription factor complex	TRUE	1	GO:0005667	transcription factor complex	CC	330	7	2.19	3.20428	1.68	0.00615495	0.00891406	Arnt2, Gcm1, Pou3f1, Rfx3, Sox11, Sox3, Tcf4
GO:0050768	negative regulation of neuron differentiation	FALSE	4	GO:0050768	negative regulation of neurogenesis	BP	251	6	1.67	3.605	1.85	0.00633805	#N/A	Bcl11a, Dll1, Id2, Lrrk2, Sox11, Wnt3a
GO:0045165	cell fate commitment	TRUE	6	GO:0045165	cell fate commitment	BP	179	5	1.19	4.19887	2.07	0.00665497	0.00931696	Dll1, Gcm1, Id2, Myl2, Wnt3a	Grhl2, Sox11, Cd34, Scn2b, Igfbp5
GO:0001655	kidney development	FALSE	3	GO:0001655	urogenital system development	BP	256	6	1.7	3.53081	1.82	0.00696019	#N/A	Dll1, Epcam, Fbn1, Foxd1, Id2, Lrrk2
GO:0001763	morphogenesis of a branching structure	TRUE	1	GO:0001763	morphogenesis of a branching structure	BP	182	5	1.21	4.14106	2.05	0.00712871	0.00935643	Bcl11a, Foxd1, Gcm1, Grhl2, Lrrk2
GO:0048018	receptor ligand activity	TRUE	1	GO:0048018	receptor ligand activity	MF	182	5	1.21	4.14106	2.05	0.00712871	0.00935643	Efna5, Fbn1, Igf2, Trh, Wnt3a
GO:0060828	regulation of canonical Wnt signaling pathway	TRUE	7	GO:0060828	regulation of canonical Wnt signaling pathway	BP	185	5	1.23	4.08405	2.03	0.0076256	0.00970531	Cdk14, Fzd6, Lrrk2, Ptk7, Wnt3a	Cd34, Serpine2
GO:0005911	cell-cell junction	TRUE	1	GO:0005911	cell-cell junction	CC	348	7	2.31	3.03143	1.6	0.00815096	0.0100688	Epb41l3, Epcam, Grhl2, Jam3, Ocln, Pcdh1, Ptk7
GO:0007389	somite development	FALSE	3	GO:0007389	pattern specification process	BP	350	7	2.32	3.01049	1.59	0.00839919	#N/A	Dll1, Foxd1, Hes3, Plxna2, Rfx3, Sp8, Wnt3a
GO:0051961	negative regulation of neuron differentiation	FALSE	4	GO:0051961	negative regulation of nervous system development	BP	271	6	1.8	3.34035	1.74	0.00909304	#N/A	Bcl11a, Dll1, Id2, Lrrk2, Sox11, Wnt3a
GO:0062023	collagen-containing extracellular matrix	TRUE	3	GO:0062023	collagen-containing extracellular matrix	CC	196	5	1.3	3.83706	1.94	0.00965469	0.0115856	Efna5, Fbn1, Igf2, Plxna2, Serpine2	Apod, Epcam
GO:0045177	apical plasma membrane	FALSE	2	GO:0045177	apical part of cell	CC	277	6	1.84	3.27161	1.71	0.0100652	#N/A	Cd34, Dll1, Epcam, Fzd6, Ocln, Pdzk1
GO:0007162	collagen-containing extracellular matrix	FALSE	3	GO:0007162	negative regulation of cell adhesion	BP	199	5	1.32	3.78423	1.92	0.010267	#N/A	Apod, Efna5, Epcam, Plxna2, Serpine2
GO:0045665	negative regulation of neuron differentiation	TRUE	4	GO:0045665	negative regulation of neuron differentiation	BP	199	5	1.32	3.78423	1.92	0.010267	0.0119781	Bcl11a, Dll1, Id2, Lrrk2, Wnt3a	Efna5, Fbn1, Sox11
GO:0021700	cell maturation	FALSE	2	GO:0021700	developmental maturation	BP	201	5	1.33	3.75809	1.91	0.0106897	#N/A	Bcl11a, Fam20c, Id2, Lrrk2, Rfx3
GO:0031346	positive regulation of axonogenesis	FALSE	13	GO:0031346	positive regulation of cell projection organization	BP	368	7	2.44	2.86791	1.52	0.0108919	#N/A	Bcl11a, Crabp2, Efna5, Plxna2, Ptk7, Serpine2, Wnt3a
GO:0090596	neural tube development	FALSE	4	GO:0090596	sensory organ morphogenesis	BP	203	5	1.35	3.70635	1.89	0.0111242	#N/A	Dll1, Fzd6, Ptk7, Sox11, Wnt3a
GO:0004857	enzyme inhibitor activity	TRUE	1	GO:0004857	enzyme inhibitor activity	MF	204	5	1.35	3.68075	1.88	0.0113459	0.0128792	A2m, Lrrk2, Prkar2b, Serpine2, Trib2
GO:0003002	somite development	FALSE	3	GO:0003002	regionalization	BP	286	6	1.9	3.16017	1.66	0.0116598	#N/A	Dll1, Foxd1, Hes3, Plxna2, Sp8, Wnt3a
GO:0016324	apical plasma membrane	TRUE	2	GO:0016324	apical plasma membrane	CC	207	5	1.37	3.63008	1.86	0.0120293	0.0132955	Cd34, Dll1, Epcam, Ocln, Pdzk1	Fzd6
GO:0034330	cell junction assembly	FALSE	2	GO:0034330	cell junction organization	BP	208	5	1.38	3.63008	1.86	0.0122632	#N/A	Apod, Efna5, Epb41l3, Grhl2, Ocln
GO:0048638	positive regulation of axonogenesis	FALSE	13	GO:0048638	regulation of developmental growth	BP	291	6	1.93	3.11666	1.64	0.0126192	#N/A	Bcl11a, Crabp2, Dll1, Efna5, Igf2, Wnt3a
GO:0050708	hormone secretion	FALSE	4	GO:0050708	regulation of protein secretion	BP	291	6	1.93	3.11666	1.64	0.0126192	#N/A	Cd34, Efna5, Lrrk2, Rfx3, Rsad2, Trh
GO:0060560	positive regulation of axonogenesis	FALSE	13	GO:0060560	developmental growth involved in morphogenesis	BP	211	5	1.4	3.5801	1.84	0.0129834	#N/A	Bcl11a, Crabp2, Efna5, Ptk7, Wnt3a
GO:0042060	regulation of canonical Wnt signaling pathway	FALSE	7	GO:0042060	wound healing	BP	220	5	1.46	3.43426	1.78	0.0153152	#N/A	Cd34, Fzd6, Ptk7, Serpine2, Wnt3a
GO:0050673	osteoblast differentiation	FALSE	4	GO:0050673	epithelial cell proliferation	BP	304	6	2.02	2.96905	1.57	0.0153724	#N/A	Cd34, Id2, Igf2, Igfbp5, Sox11, Wnt3a
GO:0046879	hormone secretion	TRUE	4	GO:0046879	hormone secretion	BP	224	5	1.49	3.36359	1.75	0.0164364	0.0177007	Efna5, Foxd1, Rfx3, Sox11, Trh	Cd34, Lrrk2, Rsad2
GO:0060070	regulation of canonical Wnt signaling pathway	FALSE	7	GO:0060070	canonical Wnt signaling pathway	BP	228	5	1.51	3.29436	1.72	0.0176111	#N/A	Cdk14, Fzd6, Lrrk2, Ptk7, Wnt3a
GO:0002791	hormone secretion	FALSE	4	GO:0002791	regulation of peptide secretion	BP	314	6	2.08	2.88786	1.53	0.0177571	#N/A	Cd34, Efna5, Lrrk2, Rfx3, Rsad2, Trh
GO:0009914	hormone secretion	FALSE	4	GO:0009914	hormone transport	BP	229	5	1.52	3.29436	1.72	0.0179133	#N/A	Efna5, Foxd1, Rfx3, Sox11, Trh
GO:0060537	cell fate commitment	FALSE	6	GO:0060537	muscle tissue development	BP	326	6	2.16	2.77022	1.47	0.0209423	#N/A	Dll1, Id2, Igfbp5, Myl2, Sox11, Wnt3a
GO:0030111	regulation of canonical Wnt signaling pathway	FALSE	7	GO:0030111	regulation of Wnt signaling pathway	BP	243	5	1.61	3.09513	1.63	0.0225105	#N/A	Cdk14, Fzd6, Lrrk2, Ptk7, Wnt3a
GO:0030098	B cell activation	FALSE	3	GO:0030098	lymphocyte differentiation	BP	244	5	1.62	3.09513	1.63	0.0228656	#N/A	Bcl11a, Dll1, Id2, Myb, Rsad2
GO:0007409	positive regulation of axonogenesis	FALSE	13	GO:0007409	axonogenesis	BP	348	6	2.31	2.60268	1.38	0.0277537	#N/A	Bcl11a, Crabp2, Efna5, Foxd1, Plxna2, Wnt3a
GO:0031012	collagen-containing extracellular matrix	FALSE	3	GO:0031012	extracellular matrix	CC	265	5	1.76	2.8481	1.51	0.0311798	#N/A	Efna5, Fbn1, Igf2, Plxna2, Serpine2
GO:0030900	neural precursor cell proliferation	FALSE	2	GO:0030900	forebrain development	BP	277	5	1.84	2.71321	1.44	0.036688	#N/A	Id2, Lrrk2, Pou3f1, Sox3, Wnt3a
GO:0008015	cell fate commitment	FALSE	6	GO:0008015	blood circulation	BP	278	5	1.85	2.71321	1.44	0.0371725	#N/A	Cd34, Dll1, Id2, Myl2, Scn2b
GO:0030099	B cell activation	FALSE	3	GO:0030099	myeloid cell differentiation	BP	281	5	1.87	2.67586	1.42	0.0386497	#N/A	Dll1, Fam20c, Fbn1, Id2, Myb
GO:0061564	positive regulation of axonogenesis	FALSE	13	GO:0061564	axon development	BP	380	6	2.52	2.37841	1.25	0.040071	#N/A	Bcl11a, Crabp2, Efna5, Foxd1, Plxna2, Wnt3a
GO:0003013	cell fate commitment	FALSE	6	GO:0003013	circulatory system process	BP	287	5	1.91	2.62079	1.39	0.0417116	#N/A	Cd34, Dll1, Id2, Myl2, Scn2b
GO:0009611	regulation of canonical Wnt signaling pathway	FALSE	7	GO:0009611	response to wounding	BP	294	5	1.95	2.56685	1.36	0.0454658	#N/A	Cd34, Fzd6, Ptk7, Serpine2, Wnt3a
GO:0051090	regulation of DNA-binding transcription factor activity	TRUE	1	GO:0051090	regulation of DNA-binding transcription factor activity	BP	304	5	2.02	2.47942	1.31	0.0511718	0.0537304	Fzd6, Id2, Ripk4, Trib2, Wnt3a
GO:0014706	cell fate commitment	FALSE	6	GO:0014706	striated muscle tissue development	BP	314	5	2.08	2.39496	1.26	0.057283	#N/A	Dll1, Id2, Myl2, Sox11, Wnt3a
GO:0032535	positive regulation of axonogenesis	FALSE	13	GO:0032535	regulation of cellular component size	BP	319	5	2.12	2.36199	1.24	0.0604909	#N/A	Bcl11a, Crabp2, Efna5, Tmod2, Wnt3a
GO:0016055	regulation of canonical Wnt signaling pathway	FALSE	7	GO:0016055	Wnt signaling pathway	BP	343	5	2.28	2.18859	1.13	0.0772961	#N/A	Cdk14, Fzd6, Lrrk2, Ptk7, Wnt3a
GO:0198738	regulation of canonical Wnt signaling pathway	FALSE	7	GO:0198738	cell-cell signaling by wnt	BP	344	5	2.28	2.18859	1.13	0.0780465	#N/A	Cdk14, Fzd6, Lrrk2, Ptk7, Wnt3a
GO:0048608	reproductive structure development	TRUE	2	GO:0048608	reproductive structure development	BP	354	5	2.35	2.12874	1.09	0.0857685	0.0878604	Gcm1, Grhl2, Igf2, Serpine2, Sox3
GO:0061458	reproductive structure development	FALSE	2	GO:0061458	reproductive system development	BP	357	5	2.37	2.11404	1.08	0.0881619	#N/A	Gcm1, Grhl2, Igf2, Serpine2, Sox3
GO:0004674	protein serine/threonine kinase activity	TRUE	1	GO:0004674	protein serine/threonine kinase activity	MF	381	5	2.53	1.97247	0.98	0.108554	0.108554	Cdk14, Fam20c, Lrrk2, Ripk4, Sgk3

### Sheet: Down2i
Extended Data Table 2: GO-enrichemnt analyisis of significantly deregulated transcripts in NMD KO cells (padj ≤ 0.01)
	Primary	Is.primary	Terms.in.cluster	GO.ID	Term	Ontology	Annotated	Significant	Expected	Enrichment	log2Enrichment	Fisher	Primary.Fisher.adj	Genes	Genes.in.secondary
GO:0098688	parallel fiber to Purkinje cell synapse	TRUE	7	GO:0098688	parallel fiber to Purkinje cell synapse	CC	23	5	0.3	16.6795	4.06	9.67908e-06	0.000929192	Calb2, Cbln1, Ctnna2, Slc16a3, Snap91	Gap43, Lzts1, Nrcam, Htr3a, Mpdz
GO:0000982	transcription factor activity, RNA polymerase II proximal promoter sequence-specific DNA binding	TRUE	1	GO:0000982	transcription factor activity, RNA polymerase II proximal promoter sequence-specific DNA binding	MF	370	16	4.81	3.31728	1.73	2.44503e-05	0.00117361	Bcl11b, Mesp2, Neurog3, Ovol2, Pbx1, Pitx2, Prdm1, Six1, Snai3, Sox1, Sox18, Sox4, Tbx15, Zfp422, Zfp536, Zfp750
GO:0003205	cardiac chamber morphogenesis	FALSE	3	GO:0003205	cardiac chamber development	BP	151	10	1.96	5.09824	2.35	2.66595e-05	#N/A	Cpe, Dand5, Dsp, Mybpc3, Myh6, Ovol2, Pitx2, Prdm1, Sox4, Tek
GO:0003206	cardiac chamber morphogenesis	TRUE	3	GO:0003206	cardiac chamber morphogenesis	BP	112	8	1.46	5.50217	2.46	0.000102693	0.00328617	Cpe, Dsp, Mybpc3, Myh6, Ovol2, Pitx2, Sox4, Tek	Mesp2, Six1, Smad3, Dand5, Prdm1
GO:0003007	cardiac chamber morphogenesis	FALSE	3	GO:0003007	heart morphogenesis	BP	214	11	2.78	3.94493	1.98	0.000107608	#N/A	Cpe, Dsp, Mesp2, Mybpc3, Myh6, Ovol2, Pitx2, Six1, Smad3, Sox4, Tek
GO:0003231	cardiac ventricle morphogenesis	FALSE	2	GO:0003231	cardiac ventricle development	BP	113	8	1.47	5.42642	2.44	0.000109318	#N/A	Cpe, Dand5, Dsp, Mybpc3, Myh6, Pitx2, Prdm1, Sox4
GO:0001228	proximal promoter DNA-binding transcription activator activity, RNA polymerase II-specific	FALSE	2	GO:0001228	DNA-binding transcription activator activity, RNA polymerase II-specific	MF	340	14	4.42	3.16017	1.66	0.000135877	#N/A	Bcl11b, Mesp2, Neurog3, Ovol2, Pbx1, Pitx2, Six1, Smad3, Sohlh2, Sox1, Sox18, Sox4, Zfp422, Zfp750
GO:0035270	endocrine system development	TRUE	1	GO:0035270	endocrine system development	BP	90	7	1.17	5.9794	2.58	0.000165366	0.00396877	Gli1, Neurog3, Pbx1, Pitx2, Six1, Smad3, Sox4
GO:0050807	regulation of synapse organization	TRUE	3	GO:0050807	regulation of synapse organization	BP	202	10	2.63	3.81055	1.93	0.000301452	0.00578787	Cbln1, Ctnna2, Gap43, Gpm6a, Ncan, Ngef, Nrcam, Nrxn1, Six1, Snap91
GO:0050803	regulation of synapse organization	FALSE	3	GO:0050803	regulation of synapse structure or activity	BP	206	10	2.68	3.73213	1.9	0.000352517	#N/A	Cbln1, Ctnna2, Gap43, Gpm6a, Ncan, Ngef, Nrcam, Nrxn1, Six1, Snap91
GO:0001077	proximal promoter DNA-binding transcription activator activity, RNA polymerase II-specific	TRUE	2	GO:0001077	proximal promoter DNA-binding transcription activator activity, RNA polymerase II-specific	MF	249	11	3.24	3.38698	1.76	0.00040139	0.00642224	Bcl11b, Mesp2, Neurog3, Pbx1, Pitx2, Six1, Sox1, Sox18, Sox4, Zfp422, Zfp750	Ovol2, Smad3, Sohlh2
GO:0060076	parallel fiber to Purkinje cell synapse	FALSE	7	GO:0060076	excitatory synapse	CC	50	5	0.65	7.67411	2.94	0.000459664	#N/A	Calb2, Cbln1, Ctnna2, Slc16a3, Snap91
GO:0030217	T cell differentiation	TRUE	3	GO:0030217	T cell differentiation	BP	176	9	2.29	3.94493	1.98	0.000478722	0.00656534	Bcl11b, Cd4, Lfng, Lgals9, Prdm1, Rasgrp1, Satb1, Sox4, Tnfsf9	Plcl2, Rac2, Smad3
GO:0048844	artery morphogenesis	TRUE	2	GO:0048844	artery morphogenesis	BP	54	5	0.7	7.11074	2.83	0.000658135	0.00789762	Adgrf5, Akt3, Prdm1, Six1, Sox4
GO:0003208	cardiac ventricle morphogenesis	TRUE	2	GO:0003208	cardiac ventricle morphogenesis	BP	59	5	0.77	6.49802	2.7	0.000989098	0.0105504	Cpe, Dsp, Mybpc3, Myh6, Sox4	Dand5, Pitx2, Prdm1
GO:0003002	regionalization	TRUE	2	GO:0003002	regionalization	BP	286	11	3.72	2.94854	1.56	0.00126091	0.0121048	Dmrt3, Gli1, Lfng, Mesp2, Mllt3, Ovol2, Pbx1, Pitx2, Six1, Smad3, Sox1	Dand5
GO:0030098	T cell differentiation	FALSE	3	GO:0030098	lymphocyte differentiation	BP	244	10	3.17	3.16017	1.66	0.00130629	#N/A	Bcl11b, Cd4, Lfng, Lgals9, Plcl2, Prdm1, Rasgrp1, Satb1, Sox4, Tnfsf9
GO:0005884	actin filament	TRUE	2	GO:0005884	actin filament	CC	100	6	1.3	4.62675	2.21	0.00190933	0.0166632	Crmp1, Dpysl3, Hck, Myo1f, Rac2, Tek	Dsp, Smad3
GO:0007389	regionalization	FALSE	2	GO:0007389	pattern specification process	BP	350	12	4.55	2.63902	1.4	0.00202891	#N/A	Dand5, Dmrt3, Gli1, Lfng, Mesp2, Mllt3, Ovol2, Pbx1, Pitx2, Six1, Smad3, Sox1
GO:0042110	T cell differentiation	FALSE	3	GO:0042110	T cell activation	BP	306	11	3.98	2.77022	1.47	0.00215469	#N/A	Bcl11b, Cd4, Lfng, Lgals9, Prdm1, Rac2, Rasgrp1, Satb1, Smad3, Sox4, Tnfsf9
GO:0002274	myeloid leukocyte activation	TRUE	6	GO:0002274	myeloid leukocyte activation	BP	104	6	1.35	4.43828	2.15	0.00232979	0.0186383	Adgrf5, Lgals9, Myo1f, Rac2, Rasgrp1, Tnfsf9	Lfng, Plcl2, H2-K1, Hck, Nrxn1, Colec12, Tspan6
GO:0060840	artery morphogenesis	FALSE	2	GO:0060840	artery development	BP	77	5	1	4.99332	2.32	0.00323941	#N/A	Adgrf5, Akt3, Prdm1, Six1, Sox4
GO:0031490	chromatin DNA binding	TRUE	1	GO:0031490	chromatin DNA binding	MF	78	5	1.01	4.92458	2.3	0.00342571	0.0252976	Neurog3, Pitx2, Prdm1, Prdm11, Smad3
GO:0015629	actin cytoskeleton	TRUE	1	GO:0015629	actin cytoskeleton	CC	378	12	4.92	2.44528	1.29	0.00380296	0.0260774	Actn3, Cgn, Crmp1, Ctnna2, Dpysl3, Hck, Lad1, Mybpc3, Myh6, Myo1f, Rac2, Tek
GO:0008544	epidermal cell differentiation	FALSE	3	GO:0008544	epidermis development	BP	198	8	2.58	3.11666	1.64	0.00430945	#N/A	Bcl11b, Dsp, Gli1, Krt17, Ovol2, Satb1, Sox18, Zfp750
GO:0005216	cation channel activity	FALSE	8	GO:0005216	ion channel activity	MF	200	8	2.6	3.07375	1.62	0.00457706	#N/A	Gpm6a, Htr3a, Kcnk1, Rasa3, Slc4a11, Tmem266, Tmem28, Ttyh3
GO:0022838	cation channel activity	FALSE	8	GO:0022838	substrate-specific channel activity	MF	205	8	2.67	3.01049	1.59	0.00530213	#N/A	Gpm6a, Htr3a, Kcnk1, Rasa3, Slc4a11, Tmem266, Tmem28, Ttyh3
GO:0001227	proximal promoter DNA-binding transcription repressor activity, RNA polymerase II-specific	FALSE	2	GO:0001227	DNA-binding transcription repressor activity, RNA polymerase II-specific	MF	209	8	2.72	2.94854	1.56	0.005943	#N/A	Neurog3, Ovol2, Pitx2, Prdm1, Satb1, Snai3, Tbx15, Zfp536
GO:0015267	cation channel activity	FALSE	8	GO:0015267	channel activity	MF	213	8	2.77	2.88786	1.53	0.00664132	#N/A	Gpm6a, Htr3a, Kcnk1, Rasa3, Slc4a11, Tmem266, Tmem28, Ttyh3
GO:0022803	cation channel activity	FALSE	8	GO:0022803	passive transmembrane transporter activity	MF	213	8	2.77	2.88786	1.53	0.00664132	#N/A	Gpm6a, Htr3a, Kcnk1, Rasa3, Slc4a11, Tmem266, Tmem28, Ttyh3
GO:0050678	regulation of epithelial cell proliferation	TRUE	2	GO:0050678	regulation of epithelial cell proliferation	BP	260	9	3.38	2.65737	1.41	0.00686406	0.0416989	Akt3, Bcl11b, Ccnd2, Gli1, Ovol2, Six1, Smad3, Tek, Vash2
GO:0007411	axon guidance	TRUE	4	GO:0007411	axon guidance	BP	171	7	2.22	3.13834	1.65	0.00694981	0.0416989	Bcl11b, Crmp1, Dpysl5, Emb, Gap43, Gfra3, Nrcam	Ctnna2, Snap91
GO:0097485	axon guidance	FALSE	4	GO:0097485	neuron projection guidance	BP	172	7	2.24	3.13834	1.65	0.00716781	#N/A	Bcl11b, Crmp1, Dpysl5, Emb, Gap43, Gfra3, Nrcam
GO:0043588	epidermal cell differentiation	FALSE	3	GO:0043588	skin development	BP	176	7	2.29	3.05252	1.61	0.00809088	#N/A	Bcl11b, Col5a2, Dsp, Fras1, Krt17, Ovol2, Sox18
GO:0099175	regulation of postsynapse organization	TRUE	4	GO:0099175	regulation of postsynapse organization	BP	96	5	1.25	4	2	0.00823968	0.0427381	Cbln1, Gap43, Ngef, Nrcam, Nrxn1	Dsp, Htr3a, Kcnk1, Emb, Lgals9
GO:0033267	distal axon	FALSE	2	GO:0033267	axon part	CC	317	10	4.12	2.42839	1.28	0.00839695	#N/A	Calca, Crmp1, Dpysl3, Elavl4, Gpm6a, Nrcam, Nrxn1, Snap91, Synj2, Tubb4a
GO:0046651	positive regulation of leukocyte differentiation	FALSE	16	GO:0046651	lymphocyte proliferation	BP	178	7	2.32	3.03143	1.6	0.00858403	#N/A	Cd4, Lgals9, Plcl2, Prdm1, Rac2, Satb1, Tnfsf9
GO:0032943	positive regulation of leukocyte differentiation	FALSE	16	GO:0032943	mononuclear cell proliferation	BP	179	7	2.33	3.01049	1.59	0.00883874	#N/A	Cd4, Lgals9, Plcl2, Prdm1, Rac2, Satb1, Tnfsf9
GO:0045165	cell fate commitment	TRUE	1	GO:0045165	cell fate commitment	BP	179	7	2.33	3.01049	1.59	0.00883874	0.0427381	Bcl11b, Dmrt3, Gap43, Prdm1, Six1, Sox1, Sox18
GO:0048568	embryonic organ development	TRUE	1	GO:0048568	embryonic organ development	BP	370	11	4.81	2.28153	1.19	0.00888427	0.0427381	Col5a2, Gli1, Ovol2, Pbx1, Pitx2, Prdm1, Six1, Smad3, Sox18, Tbx15, Vash2
GO:0042742	defense response to bacterium	TRUE	1	GO:0042742	defense response to bacterium	BP	98	5	1.27	3.91768	1.97	0.00896841	0.0427381	Cd4, H2-K1, Hck, Lgals9, Myo1f
GO:0006941	striated muscle contraction	TRUE	6	GO:0006941	striated muscle contraction	BP	99	5	1.29	3.89062	1.96	0.00934897	0.0427381	Actn3, Casq1, Dsp, Mybpc3, Myh6	Calca, Smad3
GO:0021953	central nervous system neuron differentiation	TRUE	1	GO:0021953	central nervous system neuron differentiation	BP	140	6	1.82	3.29436	1.72	0.00986145	0.0430318	Bcl11b, Cbln1, Dmrt3, Nrxn1, Sox1, Sox4
GO:0050808	regulation of synapse organization	FALSE	3	GO:0050808	synapse organization	BP	327	10	4.25	2.34567	1.23	0.0103155	#N/A	Cbln1, Ctnna2, Gap43, Gpm6a, Ncan, Ngef, Nrcam, Nrxn1, Six1, Snap91
GO:0051480	regulation of cytosolic calcium ion concentration	TRUE	4	GO:0051480	regulation of cytosolic calcium ion concentration	BP	186	7	2.42	2.88786	1.53	0.01078	0.0435109	Calb2, Calca, Casq1, Cd4, Gpr20, Smad3, Tmem28
GO:0001078	proximal promoter DNA-binding transcription repressor activity, RNA polymerase II-specific	TRUE	2	GO:0001078	proximal promoter DNA-binding transcription repressor activity, RNA polymerase II-specific	MF	143	6	1.86	3.22657	1.69	0.0108777	0.0435109	Neurog3, Ovol2, Pitx2, Prdm1, Tbx15, Zfp536	Satb1, Snai3
GO:0070661	positive regulation of leukocyte differentiation	FALSE	16	GO:0070661	leukocyte proliferation	BP	188	7	2.45	2.86791	1.52	0.0113876	#N/A	Cd4, Lgals9, Plcl2, Prdm1, Rac2, Satb1, Tnfsf9
GO:0045211	parallel fiber to Purkinje cell synapse	FALSE	7	GO:0045211	postsynaptic membrane	CC	236	8	3.07	2.60268	1.38	0.0119308	#N/A	Cbln1, Ctnna2, Htr3a, Lzts1, Mpdz, Nrcam, Slc16a3, Snap91
GO:0005261	cation channel activity	TRUE	8	GO:0005261	cation channel activity	MF	148	6	1.93	3.11666	1.64	0.0127332	0.0465703	Gpm6a, Htr3a, Kcnk1, Rasa3, Slc4a11, Tmem28	Tmem266, Ttyh3
GO:1902107	positive regulation of leukocyte differentiation	TRUE	16	GO:1902107	positive regulation of leukocyte differentiation	BP	107	5	1.39	3.605	1.85	0.0128016	0.0465703	Cd4, Lgals9, Prdm1, Rasgrp1, Tnfsf9	Itgb7, Rac2, Plcl2, Satb1
GO:0007281	germ cell development	TRUE	2	GO:0007281	germ cell development	BP	194	7	2.52	2.77022	1.47	0.0133594	0.0465703	Calca, Hook1, Nanos3, Prdm1, Sohlh2, Xlr3c, Xlr5a
GO:0002366	myeloid leukocyte activation	FALSE	6	GO:0002366	leukocyte activation involved in immune response	BP	150	6	1.95	3.07375	1.62	0.0135342	#N/A	Lfng, Lgals9, Myo1f, Plcl2, Rac2, Rasgrp1
GO:0008017	microtubule binding	TRUE	2	GO:0008017	microtubule binding	MF	195	7	2.54	2.75108	1.46	0.0137105	0.0465703	Cgn, Dpysl5, Gli1, Hook1, Jakmip1, Kif21b, Lzts1	Ttll4
GO:0062023	collagen-containing extracellular matrix	TRUE	2	GO:0062023	collagen-containing extracellular matrix	CC	196	7	2.55	2.75108	1.46	0.0140681	0.0465703	Col22a1, Col5a2, Colec12, Fras1, Lad1, Lgals9, Tgfbi	Ncan
GO:0002263	myeloid leukocyte activation	FALSE	6	GO:0002263	cell activation involved in immune response	BP	153	6	1.99	3.01049	1.59	0.0148008	#N/A	Lfng, Lgals9, Myo1f, Plcl2, Rac2, Rasgrp1
GO:0045216	cell-cell junction organization	TRUE	2	GO:0045216	cell-cell junction organization	BP	111	5	1.44	3.45815	1.79	0.0148145	0.0474064	Cgn, Crb3, Dsp, Lsr, Smad3	Tek
GO:0007517	cardiac muscle tissue development	FALSE	4	GO:0007517	muscle organ development	BP	299	9	3.89	2.31338	1.21	0.0161128	#N/A	Actn3, Dsp, Gli1, Mbnl1, Mybpc3, Myh6, Pitx2, Six1, Smad3
GO:0050839	cell adhesion molecule binding	TRUE	3	GO:0050839	cell adhesion molecule binding	MF	156	6	2.03	2.94854	1.56	0.0161478	0.0497392	Cpe, Ctnna2, Dsp, Itgb7, Nrxn1, Tgfbi	Grb7, Hck
GO:0007416	synapse assembly	TRUE	4	GO:0007416	synapse assembly	BP	115	5	1.5	3.34035	1.74	0.0170297	0.0497392	Cbln1, Gap43, Gpm6a, Nrxn1, Six1	Dpysl3, Rac2
GO:0001822	kidney development	TRUE	4	GO:0001822	kidney development	BP	204	7	2.65	2.63902	1.4	0.0171738	0.0497392	Fras1, Pbx1, Pcsk9, Six1, Smad3, Sox4, Tek	Ovol2, Pitx2
GO:0009913	epidermal cell differentiation	TRUE	3	GO:0009913	epidermal cell differentiation	BP	116	5	1.51	3.31728	1.73	0.017616	0.0497392	Bcl11b, Dsp, Gli1, Krt17, Ovol2	Satb1, Sox18, Zfp750, Col5a2, Fras1
GO:0050673	regulation of epithelial cell proliferation	FALSE	2	GO:0050673	epithelial cell proliferation	BP	304	9	3.95	2.28153	1.19	0.0177575	#N/A	Akt3, Bcl11b, Ccnd2, Gli1, Ovol2, Six1, Smad3, Tek, Vash2
GO:0150034	distal axon	TRUE	2	GO:0150034	distal axon	CC	260	8	3.38	2.36199	1.24	0.0202391	0.0553283	Calca, Crmp1, Dpysl3, Elavl4, Gpm6a, Nrxn1, Snap91, Synj2	Nrcam, Tubb4a
GO:0098742	regulation of postsynapse organization	FALSE	4	GO:0098742	cell-cell adhesion via plasma-membrane adhesion molecules	BP	121	5	1.57	3.18215	1.67	0.0207481	#N/A	Cbln1, Emb, Lgals9, Nrcam, Nrxn1
GO:0042734	presynaptic membrane	TRUE	3	GO:0042734	presynaptic membrane	CC	121	5	1.57	3.18215	1.67	0.0207481	0.0553283	Ctnna2, Gpm6a, Htr3a, Nrxn1, Snap91	Nrcam, Slc16a3
GO:0001654	camera-type eye development	FALSE	4	GO:0001654	eye development	BP	262	8	3.41	2.34567	1.23	0.0210804	#N/A	Bcl11b, Col5a2, Gpm6a, Nhs, Pitx2, Prdm1, Smad3, Sox1
GO:0150063	camera-type eye development	FALSE	4	GO:0150063	visual system development	BP	262	8	3.41	2.34567	1.23	0.0210804	#N/A	Bcl11b, Col5a2, Gpm6a, Nhs, Pitx2, Prdm1, Smad3, Sox1
GO:0014706	cardiac muscle tissue development	FALSE	4	GO:0014706	striated muscle tissue development	BP	314	9	4.08	2.20381	1.14	0.0214102	#N/A	Actn3, Dsp, Gli1, Mbnl1, Mybpc3, Myh6, Pitx2, Six1, Smad3
GO:0048880	camera-type eye development	FALSE	4	GO:0048880	sensory system development	BP	264	8	3.43	2.32947	1.22	0.0219464	#N/A	Bcl11b, Col5a2, Gpm6a, Nhs, Pitx2, Prdm1, Smad3, Sox1
GO:0099699	presynaptic membrane	FALSE	3	GO:0099699	integral component of synaptic membrane	CC	123	5	1.6	3.11666	1.64	0.0220966	#N/A	Gpm6a, Htr3a, Nrcam, Nrxn1, Slc16a3
GO:0031012	collagen-containing extracellular matrix	FALSE	2	GO:0031012	extracellular matrix	CC	265	8	3.45	2.31338	1.21	0.0223887	#N/A	Col22a1, Col5a2, Colec12, Fras1, Lad1, Lgals9, Ncan, Tgfbi
GO:0055002	striated muscle cell development	TRUE	4	GO:0055002	striated muscle cell development	BP	125	5	1.63	3.07375	1.62	0.0235009	0.0609752	Actn3, Casq1, Mybpc3, Myh6, Pitx2	Capn2, Six1
GO:0005085	guanyl-nucleotide exchange factor activity	TRUE	2	GO:0005085	guanyl-nucleotide exchange factor activity	MF	171	6	2.22	2.69447	1.43	0.0241654	0.0610494	Dennd1c, Elmo1, Ngef, Rasgrp1, Rasgrp2, Rasgrp3	Rasa3
GO:0015631	microtubule binding	FALSE	2	GO:0015631	tubulin binding	MF	270	8	3.51	2.28153	1.19	0.0246952	#N/A	Cgn, Dpysl5, Gli1, Hook1, Jakmip1, Kif21b, Lzts1, Ttll4
GO:0006936	striated muscle contraction	FALSE	6	GO:0006936	muscle contraction	BP	172	6	2.24	2.67586	1.42	0.0247798	#N/A	Actn3, Calca, Casq1, Dsp, Mybpc3, Myh6
GO:0072001	kidney development	FALSE	4	GO:0072001	renal system development	BP	221	7	2.87	2.42839	1.28	0.0253274	#N/A	Fras1, Pbx1, Pcsk9, Six1, Smad3, Sox4, Tek
GO:0060537	cardiac muscle tissue development	FALSE	4	GO:0060537	muscle tissue development	BP	326	9	4.24	2.12874	1.09	0.0264753	#N/A	Actn3, Dsp, Gli1, Mbnl1, Mybpc3, Myh6, Pitx2, Six1, Smad3
GO:0035107	limb morphogenesis	FALSE	4	GO:0035107	appendage morphogenesis	BP	129	5	1.68	2.9897	1.58	0.0264798	#N/A	Fras1, Mbnl1, Pbx1, Pitx2, Sox4
GO:0035108	limb morphogenesis	TRUE	4	GO:0035108	limb morphogenesis	BP	129	5	1.68	2.9897	1.58	0.0264798	0.0651811	Fras1, Mbnl1, Pbx1, Pitx2, Sox4
GO:0048732	gland development	TRUE	1	GO:0048732	gland development	BP	331	9	4.31	2.08493	1.06	0.0288182	0.0691636	Bcl11b, Capn1, Gli1, Lsr, Pbx1, Pcsk9, Pitx2, Six1, Smad3
GO:0042098	positive regulation of leukocyte differentiation	FALSE	16	GO:0042098	T cell proliferation	BP	132	5	1.72	2.90795	1.54	0.0288657	#N/A	Cd4, Lgals9, Rac2, Satb1, Tnfsf9
GO:0099240	presynaptic membrane	FALSE	3	GO:0099240	intrinsic component of synaptic membrane	CC	134	5	1.74	2.86791	1.52	0.0305296	#N/A	Gpm6a, Htr3a, Nrcam, Nrxn1, Slc16a3
GO:0019887	protein kinase regulator activity	TRUE	2	GO:0019887	protein kinase regulator activity	MF	134	5	1.74	2.86791	1.52	0.0305296	0.071484	Ccnd2, Ccnjl, Gprc5c, Lgals9, Rac2
GO:0001763	morphogenesis of a branching structure	TRUE	2	GO:0001763	morphogenesis of a branching structure	BP	182	6	2.37	2.53151	1.34	0.0315047	0.0720107	Cpe, Pbx1, Pitx2, Prdm1, Six1, Tek	Col5a2, Sox1
GO:0051098	regulation of protein binding	FALSE	2	GO:0051098	regulation of binding	BP	337	9	4.38	2.05623	1.04	0.0318181	#N/A	Crmp1, Ifit2, Lfng, Lgals9, Pcsk9, Pitx2, Plcl2, Runx1t1, Smad3
GO:1903708	positive regulation of leukocyte differentiation	FALSE	16	GO:1903708	positive regulation of hemopoiesis	BP	136	5	1.77	2.82843	1.5	0.0322528	#N/A	Cd4, Lgals9, Prdm1, Rasgrp1, Tnfsf9
GO:0050670	positive regulation of leukocyte differentiation	FALSE	16	GO:0050670	regulation of lymphocyte proliferation	BP	138	5	1.79	2.78949	1.48	0.0340359	#N/A	Cd4, Lgals9, Prdm1, Rac2, Tnfsf9
GO:0055001	striated muscle cell development	FALSE	4	GO:0055001	muscle cell development	BP	138	5	1.79	2.78949	1.48	0.0340359	#N/A	Actn3, Casq1, Mybpc3, Myh6, Pitx2
GO:0044282	small molecule catabolic process	TRUE	2	GO:0044282	small molecule catabolic process	BP	236	7	3.07	2.28153	1.19	0.034451	0.0769138	Actn3, Bcat2, Crabp1, Fah, Ldha, Oxct1, Synj2	Fgf15, Pcsk9
GO:0032944	positive regulation of leukocyte differentiation	FALSE	16	GO:0032944	regulation of mononuclear cell proliferation	BP	139	5	1.81	2.77022	1.47	0.03495	#N/A	Cd4, Lgals9, Prdm1, Rac2, Tnfsf9
GO:0070663	positive regulation of leukocyte differentiation	FALSE	16	GO:0070663	regulation of leukocyte proliferation	BP	142	5	1.85	2.71321	1.44	0.0377831	#N/A	Cd4, Lgals9, Prdm1, Rac2, Tnfsf9
GO:0007409	axon guidance	FALSE	4	GO:0007409	axonogenesis	BP	348	9	4.53	1.98618	0.99	0.0378721	#N/A	Bcl11b, Crmp1, Ctnna2, Dpysl5, Emb, Gap43, Gfra3, Nrcam, Snap91
GO:0005911	cell-cell junction	TRUE	1	GO:0005911	cell-cell junction	CC	348	9	4.53	1.98618	0.99	0.0378721	0.0826301	Calb2, Cgn, Crb3, Ctnna2, Dsp, Lsr, Mpdz, Nrxn1, Tek
GO:0120032	synapse assembly	FALSE	4	GO:0120032	regulation of plasma membrane bounded cell projection assembly	BP	145	5	1.89	2.65737	1.41	0.0407536	#N/A	Dpysl3, Gap43, Gpm6a, Nrxn1, Rac2
GO:0003012	striated muscle contraction	FALSE	6	GO:0003012	muscle system process	BP	246	7	3.2	2.18859	1.13	0.0416184	#N/A	Actn3, Calca, Casq1, Dsp, Mybpc3, Myh6, Smad3
GO:0048813	dendrite morphogenesis	TRUE	2	GO:0048813	dendrite morphogenesis	BP	146	5	1.9	2.63902	1.4	0.0417744	0.0891187	Ctnna2, Elavl4, Lzts1, Neurog3, Ngef
GO:0060491	synapse assembly	FALSE	4	GO:0060491	regulation of cell projection assembly	BP	146	5	1.9	2.63902	1.4	0.0417744	#N/A	Dpysl3, Gap43, Gpm6a, Nrxn1, Rac2
GO:0050863	positive regulation of leukocyte differentiation	FALSE	16	GO:0050863	regulation of T cell activation	BP	197	6	2.56	2.34567	1.23	0.0436612	#N/A	Cd4, Lgals9, Prdm1, Rac2, Rasgrp1, Tnfsf9
GO:0048736	limb morphogenesis	FALSE	4	GO:0048736	appendage development	BP	148	5	1.93	2.60268	1.38	0.0438623	#N/A	Fras1, Mbnl1, Pbx1, Pitx2, Sox4
GO:0060173	limb morphogenesis	FALSE	4	GO:0060173	limb development	BP	148	5	1.93	2.60268	1.38	0.0438623	#N/A	Fras1, Mbnl1, Pbx1, Pitx2, Sox4
GO:0045665	negative regulation of cell projection organization	FALSE	5	GO:0045665	negative regulation of neuron differentiation	BP	199	6	2.59	2.31338	1.21	0.0454764	#N/A	Crmp1, Dpysl3, H2-K1, Ngef, Pbx1, Zfp536
GO:0090257	striated muscle contraction	FALSE	6	GO:0090257	regulation of muscle system process	BP	150	5	1.95	2.56685	1.36	0.046012	#N/A	Actn3, Calca, Casq1, Dsp, Smad3
GO:0006874	regulation of cytosolic calcium ion concentration	FALSE	4	GO:0006874	cellular calcium ion homeostasis	BP	252	7	3.28	2.12874	1.09	0.0463538	#N/A	Calb2, Calca, Casq1, Cd4, Gpr20, Smad3, Tmem28
GO:0032102	negative regulation of response to external stimulus	TRUE	3	GO:0032102	negative regulation of response to external stimulus	BP	200	6	2.6	2.31338	1.21	0.0464015	0.0968379	Ctnna2, Lgals9, Nrxn1, Prdm1, Smad3, Tspan6	Adgrf5, Plcl2, Cd4, Pcx
GO:0007159	positive regulation of leukocyte differentiation	FALSE	16	GO:0007159	leukocyte cell-cell adhesion	BP	203	6	2.64	2.26577	1.18	0.0492469	#N/A	Cd4, Itgb7, Lgals9, Rac2, Rasgrp1, Tnfsf9
GO:0070374	positive regulation of ERK1 and ERK2 cascade	TRUE	4	GO:0070374	positive regulation of ERK1 and ERK2 cascade	BP	153	5	1.99	2.51403	1.33	0.0493528	0.0993914	Cd4, Fgf15, Nrxn1, Rasgrp1, Tek	Ccnd2
GO:0001655	kidney development	FALSE	4	GO:0001655	urogenital system development	BP	256	7	3.33	2.09943	1.07	0.0496957	#N/A	Fras1, Pbx1, Pcsk9, Six1, Smad3, Sox4, Tek
GO:0043235	receptor complex	TRUE	1	GO:0043235	receptor complex	CC	256	7	3.33	2.09943	1.07	0.0496957	0.0993914	Gfra3, Gpr20, Gprc5c, Htr3a, Itgb7, Smad3, Tek
GO:0099173	regulation of postsynapse organization	FALSE	4	GO:0099173	postsynapse organization	BP	154	5	2	2.49666	1.32	0.0504975	#N/A	Cbln1, Gap43, Ngef, Nrcam, Nrxn1
GO:0030278	regulation of ossification	TRUE	2	GO:0030278	regulation of ossification	BP	156	5	2.03	2.46229	1.3	0.0528336	0.103511	Actn3, Calca, Gli1, Pbx1, Smad3	Mn1
GO:0022839	cation channel activity	FALSE	8	GO:0022839	ion gated channel activity	MF	157	5	2.04	2.44528	1.29	0.054025	#N/A	Htr3a, Kcnk1, Rasa3, Tmem28, Ttyh3
GO:0055074	regulation of cytosolic calcium ion concentration	FALSE	4	GO:0055074	calcium ion homeostasis	BP	261	7	3.39	2.05623	1.04	0.054084	#N/A	Calb2, Calca, Casq1, Cd4, Gpr20, Smad3, Tmem28
GO:0034330	cell-cell junction organization	FALSE	2	GO:0034330	cell junction organization	BP	208	6	2.71	2.21914	1.15	0.0542243	#N/A	Cgn, Crb3, Dsp, Lsr, Smad3, Tek
GO:0060485	mesenchyme development	TRUE	2	GO:0060485	mesenchyme development	BP	209	6	2.72	2.20381	1.14	0.0552552	0.10609	Dand5, Fgf15, Ovol2, Pitx2, Six1, Smad3	Gli1, Tbx15
GO:0019207	protein kinase regulator activity	FALSE	2	GO:0019207	kinase regulator activity	MF	160	5	2.08	2.39496	1.26	0.0576927	#N/A	Ccnd2, Ccnjl, Gprc5c, Lgals9, Rac2
GO:0048863	stem cell differentiation	TRUE	1	GO:0048863	stem cell differentiation	BP	161	5	2.09	2.39496	1.26	0.0589464	0.110958	Fgf15, Gpm6a, Ovol2, Pitx2, Sox18
GO:0051146	striated muscle cell development	FALSE	4	GO:0051146	striated muscle cell differentiation	BP	213	6	2.77	2.15846	1.11	0.0594974	#N/A	Actn3, Capn2, Casq1, Mybpc3, Myh6, Pitx2
GO:0061564	axon guidance	FALSE	4	GO:0061564	axon development	BP	380	9	4.94	1.81504	0.86	0.0598399	#N/A	Bcl11b, Crmp1, Ctnna2, Dpysl5, Emb, Gap43, Gfra3, Nrcam, Snap91
GO:0031345	negative regulation of cell projection organization	TRUE	5	GO:0031345	negative regulation of cell projection organization	BP	163	5	2.12	2.36199	1.24	0.0615004	0.113539	Crmp1, Dpysl3, H2-K1, Ngef, Nrxn1	Pbx1, Zfp536, Cpe
GO:0022836	cation channel activity	FALSE	8	GO:0022836	gated channel activity	MF	163	5	2.12	2.36199	1.24	0.0615004	#N/A	Htr3a, Kcnk1, Rasa3, Tmem28, Ttyh3
GO:0022412	germ cell development	FALSE	2	GO:0022412	cellular process involved in reproduction in multicellular organism	BP	271	7	3.52	1.98618	0.99	0.0635721	#N/A	Calca, Hook1, Nanos3, Prdm1, Sohlh2, Xlr3c, Xlr5a
GO:0051961	negative regulation of cell projection organization	FALSE	5	GO:0051961	negative regulation of nervous system development	BP	271	7	3.52	1.98618	0.99	0.0635721	#N/A	Cpe, Crmp1, Dpysl3, H2-K1, Ngef, Pbx1, Zfp536
GO:0072503	regulation of cytosolic calcium ion concentration	FALSE	4	GO:0072503	cellular divalent inorganic cation homeostasis	BP	272	7	3.54	1.97247	0.98	0.0645735	#N/A	Calb2, Calca, Casq1, Cd4, Gpr20, Smad3, Tmem28
GO:0005667	nuclear transcription factor complex	FALSE	2	GO:0005667	transcription factor complex	CC	330	8	4.29	1.86607	0.9	0.0662292	#N/A	Pbx1, Pitx2, Six1, Smad3, Snai3, Sox1, Sox18, Sox4
GO:0045088	myeloid leukocyte activation	FALSE	6	GO:0045088	regulation of innate immune response	BP	167	5	2.17	2.2974	1.2	0.0667948	#N/A	Colec12, Lgals9, Myo1f, Rasgrp1, Tspan6
GO:0050714	positive regulation of protein secretion	TRUE	7	GO:0050714	positive regulation of protein secretion	BP	168	5	2.19	2.28153	1.19	0.0681571	0.123454	Lgals9, Oxct1, Rasgrp1, Sox4, Tek	Nrxn1
GO:0042692	striated muscle cell development	FALSE	4	GO:0042692	muscle cell differentiation	BP	277	7	3.6	1.94531	0.96	0.0697244	#N/A	Actn3, Capn2, Casq1, Mybpc3, Myh6, Pitx2, Six1
GO:0051251	positive regulation of leukocyte differentiation	FALSE	16	GO:0051251	positive regulation of lymphocyte activation	BP	170	5	2.21	2.26577	1.18	0.070928	#N/A	Cd4, Lgals9, Prdm1, Rasgrp1, Tnfsf9
GO:0030426	growth cone	TRUE	3	GO:0030426	growth cone	CC	171	5	2.22	2.25012	1.17	0.0723365	0.128056	Crmp1, Dpysl3, Elavl4, Gpm6a, Nrxn1	Rac2, Snap91
GO:0043010	camera-type eye development	TRUE	4	GO:0043010	camera-type eye development	BP	225	6	2.93	2.05623	1.04	0.0733655	0.128056	Bcl11b, Gpm6a, Nhs, Pitx2, Smad3, Sox1	Col5a2, Prdm1
GO:0007265	Ras protein signal transduction	TRUE	2	GO:0007265	Ras protein signal transduction	BP	339	8	4.41	1.81504	0.86	0.0748581	0.128328	Elmo1, Gpr20, Ngef, Rab33a, Rac2, Rasa3, Rasgrp1, Rasgrp3	Rasgrp2
GO:0048562	mesenchyme development	FALSE	2	GO:0048562	embryonic organ morphogenesis	BP	227	6	2.95	2.02792	1.02	0.0758432	#N/A	Gli1, Ovol2, Pitx2, Six1, Smad3, Tbx15
GO:0007264	Ras protein signal transduction	FALSE	2	GO:0007264	small GTPase mediated signal transduction	BP	399	9	5.19	1.72907	0.79	0.0761328	#N/A	Elmo1, Gpr20, Ngef, Rab33a, Rac2, Rasa3, Rasgrp1, Rasgrp2, Rasgrp3
GO:0030427	growth cone	FALSE	3	GO:0030427	site of polarized growth	CC	174	5	2.26	2.20381	1.14	0.0766539	#N/A	Crmp1, Dpysl3, Elavl4, Gpm6a, Nrxn1
GO:0009615	response to virus	TRUE	1	GO:0009615	response to virus	BP	176	5	2.29	2.18859	1.13	0.0796084	0.131832	Ifit2, Lgals9, Slfn8, Slfn9, Tspan6
GO:0019216	regulation of lipid metabolic process	TRUE	2	GO:0019216	regulation of lipid metabolic process	BP	230	6	2.99	2	1	0.0796485	0.131832	Adgrf5, Bcl11b, Fgf15, Lsr, Pcx, Tek	Pcsk9, Synj2
GO:0045785	positive regulation of cytokine production	FALSE	2	GO:0045785	positive regulation of cell adhesion	BP	288	7	3.75	1.86607	0.9	0.0819025	#N/A	Calca, Cd4, Lgals9, Rasgrp1, Smad3, Tek, Tnfsf9
GO:0009952	anterior/posterior pattern specification	TRUE	1	GO:0009952	anterior/posterior pattern specification	BP	179	5	2.33	2.14355	1.1	0.0841537	0.136928	Lfng, Mesp2, Mllt3, Pbx1, Smad3
GO:0044798	nuclear transcription factor complex	TRUE	2	GO:0044798	nuclear transcription factor complex	CC	181	5	2.35	2.12874	1.09	0.0872589	0.139614	Pbx1, Smad3, Sox1, Sox18, Sox4	Pitx2, Six1, Snai3
GO:0048018	receptor ligand activity	TRUE	1	GO:0048018	receptor ligand activity	MF	182	5	2.37	2.11404	1.08	0.0888339	0.139804	Calca, Dand5, Fgf15, Fgf17, Tnfsf9
GO:0001701	in utero embryonic development	TRUE	1	GO:0001701	in utero embryonic development	BP	415	9	5.4	1.67018	0.74	0.0917927	0.142131	Capn2, Mbnl1, Myh6, Ovol2, Pitx2, Prdm1, Smad3, Sox18, Vash2
GO:0002793	positive regulation of protein secretion	FALSE	7	GO:0002793	positive regulation of peptide secretion	BP	184	5	2.39	2.08493	1.06	0.0920283	#N/A	Lgals9, Oxct1, Rasgrp1, Sox4, Tek
GO:0002697	regulation of immune effector process	TRUE	1	GO:0002697	regulation of immune effector process	BP	241	6	3.13	1.91853	0.94	0.0945043	0.144006	H2-K1, Lgals9, Rac2, Rasgrp1, Tek, Tspan6
GO:0048738	cardiac muscle tissue development	TRUE	4	GO:0048738	cardiac muscle tissue development	BP	189	5	2.46	2.02792	1.02	0.100271	0.150406	Dsp, Gli1, Mybpc3, Myh6, Pitx2	Actn3, Mbnl1, Six1, Smad3
GO:1902105	positive regulation of leukocyte differentiation	FALSE	16	GO:1902105	regulation of leukocyte differentiation	BP	191	5	2.48	2.01391	1.01	0.103669	#N/A	Cd4, Lgals9, Prdm1, Rasgrp1, Tnfsf9
GO:0002696	positive regulation of leukocyte differentiation	FALSE	16	GO:0002696	positive regulation of leukocyte activation	BP	192	5	2.5	2	1	0.105389	#N/A	Cd4, Lgals9, Prdm1, Rasgrp1, Tnfsf9
GO:0060562	kidney development	FALSE	4	GO:0060562	epithelial tube morphogenesis	BP	307	7	3.99	1.75321	0.81	0.105658	#N/A	Ovol2, Pbx1, Pitx2, Six1, Smad3, Sox4, Tek
GO:0050768	negative regulation of cell projection organization	FALSE	5	GO:0050768	negative regulation of neurogenesis	BP	251	6	3.26	1.84038	0.88	0.109218	#N/A	Crmp1, Dpysl3, H2-K1, Ngef, Pbx1, Zfp536
GO:0007178	transmembrane receptor protein serine/threonine kinase signaling pathway	TRUE	1	GO:0007178	transmembrane receptor protein serine/threonine kinase signaling pathway	BP	253	6	3.29	1.82766	0.87	0.112296	0.165852	Dand5, Lgals9, Myh6, Ovol2, Smad3, Zcchc18
GO:0001503	regulation of ossification	FALSE	2	GO:0001503	ossification	BP	258	6	3.36	1.79005	0.84	0.120182	#N/A	Actn3, Calca, Gli1, Mn1, Pbx1, Smad3
GO:0021700	developmental maturation	TRUE	1	GO:0021700	developmental maturation	BP	201	5	2.61	1.91853	0.94	0.1215	0.170288	Actn3, Calca, Nrcam, Nrxn1, Sox18
GO:0035091	phosphatidylinositol binding	TRUE	2	GO:0035091	phosphatidylinositol binding	MF	201	5	2.61	1.91853	0.94	0.1215	0.170288	Dennd1c, Gap43, Grb7, Laptm4b, Snap91	Rasgrp1
GO:0001819	positive regulation of cytokine production	TRUE	2	GO:0001819	positive regulation of cytokine production	BP	259	6	3.37	1.77769	0.83	0.121792	0.170288	Lgals9, Rasgrp1, Smad3, Tek, Tnfsf9, Tspan6	Calca, Cd4
GO:0003779	actin binding	TRUE	1	GO:0003779	actin binding	MF	319	7	4.15	1.68179	0.75	0.122394	0.170288	Actn3, Ctnna2, Hook1, Mybpc3, Myh6, Myo1f, Vash2
GO:0050867	positive regulation of leukocyte differentiation	FALSE	16	GO:0050867	positive regulation of cell activation	BP	203	5	2.64	1.89212	0.92	0.12523	#N/A	Cd4, Lgals9, Prdm1, Rasgrp1, Tnfsf9
GO:0090596	morphogenesis of a branching structure	FALSE	2	GO:0090596	sensory organ morphogenesis	BP	203	5	2.64	1.89212	0.92	0.12523	#N/A	Col5a2, Pitx2, Prdm1, Six1, Sox1
GO:0001667	ameboidal-type cell migration	TRUE	1	GO:0001667	ameboidal-type cell migration	BP	321	7	4.18	1.68179	0.75	0.12531	0.171854	Akt3, Fgf15, Itgb7, Mesp2, Ovol2, Pitx2, Tek
GO:0002443	myeloid leukocyte activation	FALSE	6	GO:0002443	leukocyte mediated immunity	BP	204	5	2.65	1.87905	0.91	0.127114	#N/A	H2-K1, Lgals9, Myo1f, Rac2, Rasgrp1
GO:0043393	regulation of protein binding	TRUE	2	GO:0043393	regulation of protein binding	BP	206	5	2.68	1.86607	0.9	0.130923	0.172341	Crmp1, Ifit2, Lfng, Pcsk9, Plcl2	Lgals9, Pitx2, Runx1t1, Smad3
GO:0005764	lysosome	TRUE	2	GO:0005764	lysosome	CC	326	7	4.24	1.64718	0.72	0.132754	0.172341	Capn1, Capn2, Hck, Laptm4b, Napsa, Pcsk9, Tspan1
GO:0016324	apical plasma membrane	TRUE	2	GO:0016324	apical plasma membrane	CC	207	5	2.69	1.85318	0.89	0.132846	0.172341	Crb3, Kcnk1, Lzts1, Mpdz, Tek	Adgrf5
GO:0031253	cell projection membrane	TRUE	1	GO:0031253	cell projection membrane	CC	207	5	2.69	1.85318	0.89	0.132846	0.172341	Evc, Evc2, Gap43, Kcnk1, Synj2
GO:0000323	lysosome	FALSE	2	GO:0000323	lytic vacuole	CC	327	7	4.25	1.64718	0.72	0.134269	#N/A	Capn1, Capn2, Hck, Laptm4b, Napsa, Pcsk9, Tspan1
GO:0006887	myeloid leukocyte activation	FALSE	6	GO:0006887	exocytosis	BP	270	6	3.51	1.70527	0.77	0.140197	#N/A	Hck, Lgals9, Myo1f, Nrxn1, Rac2, Rasgrp1
GO:0030100	regulation of endocytosis	TRUE	1	GO:0030100	regulation of endocytosis	BP	211	5	2.74	1.82766	0.87	0.140668	0.180055	Hck, Pcsk9, Ppp3cc, Snap91, Tspan1
GO:0010721	negative regulation of cell projection organization	FALSE	5	GO:0010721	negative regulation of cell development	BP	277	6	3.6	1.67018	0.74	0.152549	#N/A	Crmp1, Dpysl3, H2-K1, Ngef, Pbx1, Zfp536
GO:0045177	apical plasma membrane	FALSE	2	GO:0045177	apical part of cell	CC	277	6	3.6	1.67018	0.74	0.152549	#N/A	Adgrf5, Crb3, Kcnk1, Lzts1, Mpdz, Tek
GO:0051604	protein maturation	TRUE	1	GO:0051604	protein maturation	BP	218	5	2.84	1.76541	0.82	0.154829	0.195574	Capn1, Capn2, Cpe, Pcsk9, Sox4
GO:0006417	regulation of translation	TRUE	3	GO:0006417	regulation of translation	BP	280	6	3.64	1.64718	0.72	0.157988	0.196973	Elavl4, Grb7, Jakmip1, Krt17, Nanos3, Sox4	Lin28b
GO:0016055	canonical Wnt signaling pathway	FALSE	3	GO:0016055	Wnt signaling pathway	BP	343	7	4.46	1.56917	0.65	0.159655	#N/A	Cpe, Gli1, Mllt3, Myh6, Pitx2, Smad3, Sox4
GO:0042391	regulation of postsynapse organization	FALSE	4	GO:0042391	regulation of membrane potential	BP	281	6	3.65	1.64718	0.72	0.159821	#N/A	Cbln1, Dsp, Htr3a, Kcnk1, Nrcam, Nrxn1
GO:0070372	positive regulation of ERK1 and ERK2 cascade	FALSE	4	GO:0070372	regulation of ERK1 and ERK2 cascade	BP	221	5	2.87	1.7411	0.8	0.161075	#N/A	Cd4, Fgf15, Nrxn1, Rasgrp1, Tek
GO:0198738	canonical Wnt signaling pathway	FALSE	3	GO:0198738	cell-cell signaling by wnt	BP	344	7	4.47	1.56917	0.65	0.161311	#N/A	Cpe, Gli1, Mllt3, Myh6, Pitx2, Smad3, Sox4
GO:0046873	cation channel activity	FALSE	8	GO:0046873	metal ion transmembrane transporter activity	MF	227	5	2.95	1.69349	0.76	0.173867	#N/A	Gpm6a, Kcnk1, Rasa3, Slc4a11, Tmem28
GO:0060070	canonical Wnt signaling pathway	TRUE	3	GO:0060070	canonical Wnt signaling pathway	BP	228	5	2.97	1.68179	0.75	0.176037	0.216661	Gli1, Mllt3, Myh6, Smad3, Sox4	Cpe, Pitx2
GO:0005912	cell adhesion molecule binding	FALSE	3	GO:0005912	adherens junction	CC	229	5	2.98	1.68179	0.75	0.178217	#N/A	Ctnna2, Dsp, Grb7, Hck, Itgb7
GO:0050708	positive regulation of protein secretion	FALSE	7	GO:0050708	regulation of protein secretion	BP	291	6	3.78	1.58008	0.66	0.178642	#N/A	Lgals9, Nrxn1, Oxct1, Rasgrp1, Sox4, Tek
GO:0019439	nucleobase-containing compound catabolic process	FALSE	5	GO:0019439	aromatic compound catabolic process	BP	357	7	4.64	1.50525	0.59	0.183534	#N/A	Actn3, Elavl4, Fah, Ldha, Lin28b, Nanos3, Slfn8
GO:0019932	second-messenger-mediated signaling	TRUE	1	GO:0019932	second-messenger-mediated signaling	BP	234	5	3.04	1.64718	0.72	0.189269	0.229998	Actn3, Calca, Casq1, Cd4, Ppp3cc
GO:0070371	positive regulation of ERK1 and ERK2 cascade	FALSE	4	GO:0070371	ERK1 and ERK2 cascade	BP	234	5	3.04	1.64718	0.72	0.189269	#N/A	Cd4, Fgf15, Nrxn1, Rasgrp1, Tek
GO:0043087	guanyl-nucleotide exchange factor activity	FALSE	2	GO:0043087	regulation of GTPase activity	BP	236	5	3.07	1.6245	0.7	0.193759	#N/A	Ngef, Rasa3, Rasgrp1, Rasgrp2, Rasgrp3
GO:0019898	extrinsic component of membrane	TRUE	1	GO:0019898	extrinsic component of membrane	CC	236	5	3.07	1.6245	0.7	0.193759	0.232511	Ctnna2, Hck, Jakmip1, Snap91, Synj2
GO:0016358	dendrite morphogenesis	FALSE	2	GO:0016358	dendrite development	BP	237	5	3.08	1.6245	0.7	0.196018	#N/A	Ctnna2, Elavl4, Lzts1, Neurog3, Ngef
GO:0070161	cell adhesion molecule binding	FALSE	3	GO:0070161	anchoring junction	CC	237	5	3.08	1.6245	0.7	0.196018	#N/A	Ctnna2, Dsp, Grb7, Hck, Itgb7
GO:0048871	anatomical structure homeostasis	FALSE	2	GO:0048871	multicellular organismal homeostasis	BP	300	6	3.9	1.53688	0.62	0.196316	#N/A	Actn3, Adgrf5, Akt3, Napsa, Plcl2, Rac2
GO:1901615	small molecule catabolic process	FALSE	2	GO:1901615	organic hydroxy compound metabolic process	BP	300	6	3.9	1.53688	0.62	0.196316	#N/A	Actn3, Fah, Fgf15, Ldha, Pcsk9, Synj2
GO:0045787	positive regulation of cell cycle	TRUE	3	GO:0045787	positive regulation of cell cycle	BP	301	6	3.92	1.53688	0.62	0.19832	0.235046	Ccnd2, Ccnjl, Gli1, Lfng, Pbx1, Sox4	Smad3, Lzts1
GO:1901361	nucleobase-containing compound catabolic process	FALSE	5	GO:1901361	organic cyclic compound catabolic process	BP	372	7	4.84	1.44393	0.53	0.210673	#N/A	Actn3, Elavl4, Fah, Ldha, Lin28b, Nanos3, Slfn8
GO:0008047	enzyme activator activity	TRUE	1	GO:0008047	enzyme activator activity	MF	375	7	4.88	1.43396	0.52	0.216277	0.253202	Gprc5c, Lgals9, Pcolce, Rasa3, Rasgrp1, Rasgrp3, Rgs11
GO:0014069	parallel fiber to Purkinje cell synapse	FALSE	7	GO:0014069	postsynaptic density	CC	311	6	4.05	1.48452	0.57	0.218771	#N/A	Ctnna2, Gap43, Lzts1, Nrcam, Slc16a3, Snap91
GO:0032279	parallel fiber to Purkinje cell synapse	FALSE	7	GO:0032279	asymmetric synapse	CC	312	6	4.06	1.47427	0.56	0.220855	#N/A	Ctnna2, Gap43, Lzts1, Nrcam, Slc16a3, Snap91
GO:0010608	regulation of translation	FALSE	3	GO:0010608	posttranscriptional regulation of gene expression	BP	379	7	4.93	1.42405	0.51	0.223833	#N/A	Elavl4, Grb7, Jakmip1, Krt17, Lin28b, Nanos3, Sox4
GO:0002791	positive regulation of protein secretion	FALSE	7	GO:0002791	regulation of peptide secretion	BP	314	6	4.08	1.46409	0.55	0.225044	#N/A	Lgals9, Nrxn1, Oxct1, Rasgrp1, Sox4, Tek
GO:0044441	ciliary part	TRUE	1	GO:0044441	ciliary part	CC	314	6	4.08	1.46409	0.55	0.225044	0.258497	Evc, Evc2, Gli1, Ldha, Mlf1, Tubb4a
GO:0015711	organic anion transport	TRUE	1	GO:0015711	organic anion transport	BP	250	5	3.25	1.53688	0.62	0.226185	0.258497	Abcc1, Atp10a, Emb, Slc16a3, Slc4a11
GO:0034248	regulation of translation	FALSE	3	GO:0034248	regulation of cellular amide metabolic process	BP	318	6	4.14	1.45397	0.54	0.2335	#N/A	Elavl4, Grb7, Jakmip1, Krt17, Nanos3, Sox4
GO:0005543	phosphatidylinositol binding	FALSE	2	GO:0005543	phospholipid binding	MF	318	6	4.14	1.45397	0.54	0.2335	#N/A	Dennd1c, Gap43, Grb7, Laptm4b, Rasgrp1, Snap91
GO:0034655	nucleobase-containing compound catabolic process	TRUE	5	GO:0034655	nucleobase-containing compound catabolic process	BP	324	6	4.21	1.42405	0.51	0.246369	0.277967	Actn3, Elavl4, Ldha, Lin28b, Nanos3, Slfn8	Fah
GO:0003712	transcription coregulator activity	TRUE	1	GO:0003712	transcription coregulator activity	MF	392	7	5.1	1.37554	0.46	0.249012	0.277967	Neurog3, Pitx2, Runx1t1, Smad3, Sox4, Tbx15, Zcchc18
GO:0098984	parallel fiber to Purkinje cell synapse	FALSE	7	GO:0098984	neuron to neuron synapse	CC	329	6	4.28	1.40444	0.49	0.25725	#N/A	Ctnna2, Gap43, Lzts1, Nrcam, Slc16a3, Snap91
GO:0045121	membrane raft	TRUE	3	GO:0045121	membrane raft	CC	265	5	3.45	1.45397	0.54	0.262568	0.28973	Capn2, Cd4, Cpe, Hck, Tek
GO:0098857	membrane raft	FALSE	3	GO:0098857	membrane microdomain	CC	266	5	3.46	1.44393	0.53	0.265043	#N/A	Capn2, Cd4, Cpe, Hck, Tek
GO:1903706	positive regulation of leukocyte differentiation	FALSE	16	GO:1903706	regulation of hemopoiesis	BP	268	5	3.49	1.43396	0.52	0.27001	#N/A	Cd4, Lgals9, Prdm1, Rasgrp1, Tnfsf9
GO:0099572	parallel fiber to Purkinje cell synapse	FALSE	7	GO:0099572	postsynaptic specialization	CC	336	6	4.37	1.37554	0.46	0.272701	#N/A	Ctnna2, Gap43, Lzts1, Nrcam, Slc16a3, Snap91
GO:0005635	nuclear envelope	TRUE	1	GO:0005635	nuclear envelope	CC	337	6	4.38	1.36604	0.45	0.274927	0.299921	Ccnd2, Elavl4, Nrxn1, Rac2, Slc16a3, Smad3
GO:0098589	membrane raft	FALSE	3	GO:0098589	membrane region	CC	272	5	3.54	1.41421	0.5	0.280005	#N/A	Capn2, Cd4, Cpe, Hck, Tek
GO:0043900	negative regulation of response to external stimulus	FALSE	3	GO:0043900	regulation of multi-organism process	BP	275	5	3.58	1.39474	0.48	0.287551	#N/A	Cd4, Lgals9, Pcx, Prdm1, Tspan6
GO:0006644	regulation of lipid metabolic process	FALSE	2	GO:0006644	phospholipid metabolic process	BP	276	5	3.59	1.39474	0.48	0.290074	#N/A	Adgrf5, Pcsk9, Pcx, Synj2, Tek
GO:0030900	forebrain development	TRUE	1	GO:0030900	forebrain development	BP	277	5	3.6	1.38511	0.47	0.292603	0.315616	Bcl11b, Gli1, Jakmip1, Pitx2, Sox1
GO:0008015	striated muscle contraction	FALSE	6	GO:0008015	blood circulation	BP	278	5	3.62	1.38511	0.47	0.295135	#N/A	Calca, Dsp, Mybpc3, Myh6, Smad3
GO:1903532	positive regulation of protein secretion	FALSE	7	GO:1903532	positive regulation of secretion by cell	BP	279	5	3.63	1.37554	0.46	0.29767	#N/A	Lgals9, Oxct1, Rasgrp1, Sox4, Tek
GO:0042578	phosphoric ester hydrolase activity	TRUE	1	GO:0042578	phosphoric ester hydrolase activity	MF	279	5	3.63	1.37554	0.46	0.29767	0.317515	Plcl2, Pld4, Ppp2r2c, Ppp3cc, Synj2
GO:0044270	nucleobase-containing compound catabolic process	FALSE	5	GO:0044270	cellular nitrogen compound catabolic process	BP	349	6	4.54	1.31951	0.4	0.301964	#N/A	Actn3, Elavl4, Ldha, Lin28b, Nanos3, Slfn8
GO:0046700	nucleobase-containing compound catabolic process	FALSE	5	GO:0046700	heterocycle catabolic process	BP	352	6	4.58	1.31039	0.39	0.308805	#N/A	Actn3, Elavl4, Ldha, Lin28b, Nanos3, Slfn8
GO:0005874	microtubule	TRUE	1	GO:0005874	microtubule	CC	352	6	4.58	1.31039	0.39	0.308805	0.325773	Hook1, Jakmip1, Kif21b, Synj2, Ttll4, Tubb4a
GO:0051222	positive regulation of protein secretion	FALSE	7	GO:0051222	positive regulation of protein transport	BP	286	5	3.72	1.34723	0.43	0.31552	#N/A	Lgals9, Oxct1, Rasgrp1, Sox4, Tek
GO:0003013	striated muscle contraction	FALSE	6	GO:0003013	circulatory system process	BP	287	5	3.73	1.33793	0.42	0.318082	#N/A	Calca, Dsp, Mybpc3, Myh6, Smad3
GO:0002683	negative regulation of response to external stimulus	FALSE	3	GO:0002683	negative regulation of immune system process	BP	289	5	3.76	1.32869	0.41	0.323215	#N/A	Adgrf5, Lgals9, Plcl2, Prdm1, Tspan6
GO:0060249	anatomical structure homeostasis	TRUE	2	GO:0060249	anatomical structure homeostasis	BP	289	5	3.76	1.32869	0.41	0.323215	0.337267	Adgrf5, Akt3, Calb2, Napsa, Rac2	Actn3, Plcl2
GO:0009611	response to wounding	TRUE	1	GO:0009611	response to wounding	BP	294	5	3.82	1.31039	0.39	0.336087	0.346929	Dpysl3, Dsp, Gap43, Gli1, Smad3
GO:0032970	actin filament	FALSE	2	GO:0032970	regulation of actin filament-based process	BP	297	5	3.86	1.29235	0.37	0.343834	#N/A	Dsp, Hck, Myo1f, Smad3, Tek
GO:1904951	positive regulation of protein secretion	FALSE	7	GO:1904951	positive regulation of establishment of protein localization	BP	303	5	3.94	1.26576	0.34	0.359364	#N/A	Lgals9, Oxct1, Rasgrp1, Sox4, Tek
GO:0044770	positive regulation of cell cycle	FALSE	3	GO:0044770	cell cycle phase transition	BP	336	5	4.37	1.14076	0.19	0.44463	#N/A	Ccnd2, Gli1, Lzts1, Pbx1, Sox4
GO:0016887	ATPase activity	TRUE	1	GO:0016887	ATPase activity	MF	341	5	4.44	1.12506	0.17	0.45738	0.467111	Abcc1, Atp10a, Kif21b, Myh6, Smarca1
GO:0048608	reproductive structure development	TRUE	2	GO:0048608	reproductive structure development	BP	354	5	4.6	1.08673	0.12	0.490134	0.495294	Lfng, Ovol2, Prdm1, Sohlh2, Vash2
GO:0061458	reproductive structure development	FALSE	2	GO:0061458	reproductive system development	BP	357	5	4.64	1.07923	0.11	0.497598	#N/A	Lfng, Ovol2, Prdm1, Sohlh2, Vash2
GO:0098791	Golgi subcompartment	TRUE	2	GO:0098791	Golgi subcompartment	CC	358	5	4.66	1.07177	0.1	0.500078	0.500078	H2-K1, Lfng, Pld4, Rab33a, Tgfbi
GO:0033674	positive regulation of ERK1 and ERK2 cascade	FALSE	4	GO:0033674	positive regulation of kinase activity	BP	360	5	4.68	1.06437	0.09	0.505022	#N/A	Ccnd2, Cd4, Nrxn1, Rasgrp1, Tek
GO:0031346	growth cone	FALSE	3	GO:0031346	positive regulation of cell projection organization	BP	368	5	4.79	1.04247	0.06	0.524609	#N/A	Dpysl3, Elavl4, Gpm6a, Rac2, Snap91
GO:0120031	synapse assembly	FALSE	4	GO:0120031	plasma membrane bounded cell projection assembly	BP	394	5	5.12	0.972655	-0.04	0.585813	#N/A	Dpysl3, Gap43, Gpm6a, Nrxn1, Rac2
GO:0044431	Golgi subcompartment	FALSE	2	GO:0044431	Golgi apparatus part	CC	406	5	5.28	0.946058	-0.08	0.612611	#N/A	H2-K1, Lfng, Pld4, Rab33a, Tgfbi
GO:0007346	positive regulation of cell cycle	FALSE	3	GO:0007346	regulation of mitotic cell cycle	BP	428	5	5.57	0.90125	-0.15	0.659069	#N/A	Ccnd2, Ccnjl, Pbx1, Smad3, Sox4

### Sheet: UpN24_Smg5 KO>Smg6 KO>Smg7 KO
Extended Data Table 2: GO-enrichemnt analyisis of significantly deregulated transcripts in NMD KO cells (padj ≤ 0.01)
	Primary	Is.primary	Terms.in.cluster	GO.ID	Term	Ontology	Annotated	Significant	Expected	Enrichment	log2Enrichment	Fisher	Primary.Fisher.adj	Genes	Genes.in.secondary
GO:0000030	mannosyltransferase activity	TRUE	2	GO:0000030	mannosyltransferase activity	MF	18	5	0.59	8.39773	3.07	0.000229079	0.0838428	Alg12, Alg3, Alg8, Pigb, Pomt1	Extl1, Mgat5b
GO:1990823	response to leukemia inhibitory factor	TRUE	2	GO:1990823	response to leukemia inhibitory factor	BP	124	12	4.09	2.92817	1.55	0.000800536	0.117095	Eif4a2, Ildr1, Kat6b, Kdm3a, Klf4, Klf5, Laptm5, Mras, Rfx2, Rnf125, Sirt1, Vegfc
GO:1990830	response to leukemia inhibitory factor	FALSE	2	GO:1990830	cellular response to leukemia inhibitory factor	BP	124	12	4.09	2.92817	1.55	0.000800536	#N/A	Eif4a2, Ildr1, Kat6b, Kdm3a, Klf4, Klf5, Laptm5, Mras, Rfx2, Rnf125, Sirt1, Vegfc
GO:0015294	solute:cation symporter activity	TRUE	4	GO:0015294	solute:cation symporter activity	MF	50	7	1.65	4.22807	2.08	0.00118473	0.117095	Slc13a5, Slc15a1, Slc15a4, Slc1a3, Slc2a8, Slc6a1, Slc6a7	Slc9a8, Clcn6, Clcn7
GO:0043015	gamma-tubulin binding	TRUE	1	GO:0043015	gamma-tubulin binding	MF	28	5	0.92	5.42642	2.44	0.00200289	0.117095	Cep70, Fez1, Lyn, Tubgcp5, Tubgcp6
GO:0015849	organic acid transport	TRUE	3	GO:0015849	organic acid transport	BP	177	14	5.84	2.39496	1.26	0.00219038	0.117095	Abcd1, Cpt1c, Fabp3, Gabbr1, Grm2, Hnf1a, Slc13a5, Slc15a1, Slc15a4, Slc1a3, Slc38a6, Slc38a8, Slc6a1, Slc6a7	Abca7, Atp8b3, Slc52a3
GO:0046942	organic acid transport	FALSE	3	GO:0046942	carboxylic acid transport	BP	177	14	5.84	2.39496	1.26	0.00219038	#N/A	Abcd1, Cpt1c, Fabp3, Gabbr1, Grm2, Hnf1a, Slc13a5, Slc15a1, Slc15a4, Slc1a3, Slc38a6, Slc38a8, Slc6a1, Slc6a7
GO:2000036	regulation of stem cell population maintenance	TRUE	2	GO:2000036	regulation of stem cell population maintenance	BP	29	5	0.96	5.20537	2.38	0.00235563	0.117095	Esrrb, Kdm3a, Nanog, Prdm14, Tead4	Hbegf, Hnf1a, Slc35e2
GO:2000377	regulation of reactive oxygen species metabolic process	TRUE	2	GO:2000377	regulation of reactive oxygen species metabolic process	BP	144	12	4.75	2.53151	1.34	0.00289398	0.117095	Abcd1, Acp5, Ddah1, H2-M3, Klf4, Mapt, Ngfr, Pdgfrb, Pon3, Sirt1, Szt2, Zc3h12a	Duox1
GO:0008168	methyltransferase activity	TRUE	3	GO:0008168	methyltransferase activity	MF	165	13	5.45	2.39496	1.26	0.00321838	0.117095	Bhmt2, Hemk1, Mettl17, Mettl22, Ndufaf5, Prdm14, Rbbp5, Smyd1, Smyd2, Thumpd2, Trmt11, Trmt13, Vcpkmt	Chd5, Kdm3a, Mto1, Phf19, Sirt1
GO:0006865	amino acid transmembrane transporter activity	FALSE	2	GO:0006865	amino acid transport	BP	92	9	3.04	2.96905	1.57	0.00328076	#N/A	Gabbr1, Grm2, Slc15a1, Slc15a4, Slc1a3, Slc38a6, Slc38a8, Slc6a1, Slc6a7
GO:0070851	growth factor receptor binding	TRUE	1	GO:0070851	growth factor receptor binding	MF	94	9	3.1	2.90795	1.54	0.0037927	0.117095	Ceacam1, Hbegf, Irak4, Lyn, Pdgfa, Pdgfrb, Pibf1, Tnk2, Vegfc
GO:0019217	regulation of fatty acid metabolic process	TRUE	4	GO:0019217	regulation of fatty acid metabolic process	BP	61	7	2.01	3.4822	1.8	0.00379727	0.117095	Abcd1, Acacb, Cpt1a, Fabp3, Pank2, Pibf1, Sirt1	Pdss1, Esrrb, Guca1a, Sec14l2, Ttc39b
GO:0015711	organic acid transport	FALSE	3	GO:0015711	organic anion transport	BP	250	17	8.25	2.05623	1.04	0.00386439	#N/A	Abca7, Abcd1, Atp8b3, Cpt1c, Fabp3, Gabbr1, Grm2, Hnf1a, Slc13a5, Slc15a1, Slc15a4, Slc1a3, Slc38a6, Slc38a8, Slc52a3, Slc6a1, Slc6a7
GO:0008026	RNA helicase activity	FALSE	5	GO:0008026	ATP-dependent helicase activity	MF	62	7	2.05	3.41054	1.77	0.00416218	#N/A	Dhx57, Eif4a2, Helz2, Ino80, Mov10, Mre11a, Supv3l1
GO:0070035	RNA helicase activity	FALSE	5	GO:0070035	purine NTP-dependent helicase activity	MF	62	7	2.05	3.41054	1.77	0.00416218	#N/A	Dhx57, Eif4a2, Helz2, Ino80, Mov10, Mre11a, Supv3l1
GO:0042393	histone binding	TRUE	1	GO:0042393	histone binding	MF	171	13	5.64	2.2974	1.2	0.00436731	0.117095	Cdyl2, Chd2, Chd5, Ino80, Kat6b, Parp9, Phf19, Rbbp5, Sfmbt2, Sirt1, Uhrf2, Uimc1, Wrap53
GO:0015171	amino acid transmembrane transporter activity	TRUE	2	GO:0015171	amino acid transmembrane transporter activity	MF	48	6	1.58	3.78423	1.92	0.00472596	0.117095	Slc15a4, Slc1a3, Slc38a6, Slc38a8, Slc6a1, Slc6a7	Gabbr1, Grm2, Slc15a1
GO:1901342	regulation of angiogenesis	FALSE	2	GO:1901342	regulation of vasculature development	BP	234	16	7.72	2.07053	1.05	0.00473755	#N/A	Adgrb2, Bmp4, Ceacam1, Ddah1, E2f2, Hspb6, Klf4, Klf5, Lgals3, Ngfr, Notch4, Rapgef3, Sirt1, Vash1, Vegfc, Zc3h12a
GO:0004386	helicase activity	TRUE	1	GO:0004386	helicase activity	MF	134	11	4.42	2.47942	1.31	0.00478089	0.117095	Chd2, Chd5, Chd6, Dhx57, Eif4a2, Helz2, Hfm1, Ino80, Mov10, Mre11a, Supv3l1
GO:0016741	methyltransferase activity	FALSE	3	GO:0016741	transferase activity, transferring one-carbon groups	MF	174	13	5.74	2.26577	1.18	0.00505478	#N/A	Bhmt2, Hemk1, Mettl17, Mettl22, Ndufaf5, Prdm14, Rbbp5, Smyd1, Smyd2, Thumpd2, Trmt11, Trmt13, Vcpkmt
GO:0006400	tRNA modification	TRUE	7	GO:0006400	tRNA modification	BP	65	7	2.15	3.27161	1.71	0.00541712	0.117095	Alkbh1, Mto1, Qtrt1, Thumpd2, Trit1, Trmt13, Tyw5	Nars2, Trmt11, Alkbh3, Sirt1, Zc3h12a
GO:0090659	walking behavior	TRUE	2	GO:0090659	walking behavior	BP	35	5	1.16	4.31691	2.11	0.00547823	0.117095	Agtpbp1, Efnb3, Idua, Mapt, Spg11	Dpp4
GO:0003724	RNA helicase activity	TRUE	5	GO:0003724	RNA helicase activity	MF	35	5	1.16	4.31691	2.11	0.00547823	0.117095	Dhx57, Eif4a2, Helz2, Mov10, Supv3l1	Ino80, Mre11a
GO:0004004	RNA helicase activity	FALSE	5	GO:0004004	ATP-dependent RNA helicase activity	MF	35	5	1.16	4.31691	2.11	0.00547823	#N/A	Dhx57, Eif4a2, Helz2, Mov10, Supv3l1
GO:0032526	response to retinoic acid	TRUE	2	GO:0032526	response to retinoic acid	BP	66	7	2.18	3.20428	1.68	0.00589263	0.117095	Aqp3, Klf4, Ltk, Lyn, Map7, Nanog, Rxra	Id3, Slc1a3, Zc3h12a
GO:1903426	negative regulation of reactive oxygen species metabolic process	FALSE	4	GO:1903426	regulation of reactive oxygen species biosynthetic process	BP	66	7	2.18	3.20428	1.68	0.00589263	#N/A	Abcd1, Acp5, Ddah1, H2-M3, Klf4, Sirt1, Zc3h12a
GO:0008186	RNA helicase activity	FALSE	5	GO:0008186	RNA-dependent ATPase activity	MF	36	5	1.19	4.19887	2.07	0.00619321	#N/A	Dhx57, Eif4a2, Helz2, Mov10, Supv3l1
GO:0033293	monocarboxylic acid binding	TRUE	3	GO:0033293	monocarboxylic acid binding	MF	36	5	1.19	4.19887	2.07	0.00619321	0.117095	Acacb, Acox3, Fabp3, Id3, Rxra	Cemip, Ddah1, Padi4, Slc1a3, Srr
GO:0045739	positive regulation of DNA repair	TRUE	4	GO:0045739	positive regulation of DNA repair	BP	51	6	1.68	3.55537	1.83	0.0063863	0.117095	Mms19, Parp9, Sirt1, Spire2, Uimc1, Wrap53	Rad52, Ercc4, Mapt, Smyd2
GO:0001669	acrosomal vesicle	TRUE	3	GO:0001669	acrosomal vesicle	CC	67	7	2.21	3.16017	1.66	0.00639864	0.117095	Atp8b3, Lrguk, Pcsk4, Pla1a, Pomt1, Stx1a, Tcp11	Abca3, Rab4a, Syt9, Cfap69, Tekt1
GO:0044450	centriole	FALSE	2	GO:0044450	microtubule organizing center part	CC	140	11	4.62	2.37841	1.25	0.00662346	#N/A	C2cd3, Cep152, Cep250, Crocc, Dzip1, Mphosph9, Pibf1, Rttn, Stard9, Tubgcp5, Tubgcp6
GO:0005342	organic acid transmembrane transporter activity	TRUE	4	GO:0005342	organic acid transmembrane transporter activity	MF	85	8	2.81	2.8481	1.51	0.00687958	0.119901	Ceacam1, Slc13a5, Slc15a4, Slc1a3, Slc38a6, Slc38a8, Slc6a1, Slc6a7	Abcd1, Ano1, Clcn6, Clcn7, Slc52a3
GO:0046943	organic acid transmembrane transporter activity	FALSE	4	GO:0046943	carboxylic acid transmembrane transporter activity	MF	85	8	2.81	2.8481	1.51	0.00687958	#N/A	Ceacam1, Slc13a5, Slc15a4, Slc1a3, Slc38a6, Slc38a8, Slc6a1, Slc6a7
GO:0008514	organic acid transmembrane transporter activity	FALSE	4	GO:0008514	organic anion transmembrane transporter activity	MF	122	10	4.03	2.47942	1.31	0.00706652	#N/A	Abcd1, Ceacam1, Slc13a5, Slc15a4, Slc1a3, Slc38a6, Slc38a8, Slc52a3, Slc6a1, Slc6a7
GO:0032259	methyltransferase activity	FALSE	3	GO:0032259	methylation	BP	288	18	9.51	1.89212	0.92	0.00715395	#N/A	Bhmt2, Chd5, Hemk1, Kdm3a, Mettl17, Mettl22, Mto1, Ndufaf5, Phf19, Prdm14, Rbbp5, Sirt1, Smyd1, Smyd2, Thumpd2, Trmt11, Trmt13, Vcpkmt
GO:0055013	cardiac muscle cell development	TRUE	9	GO:0055013	cardiac muscle cell development	BP	69	7	2.28	3.07375	1.62	0.00750683	0.124886	Bmp4, Mybpc1, Myo18b, Obsl1, Pdgfrb, Sirt1, Tbx3	Klf5, Rxra, Ryr1, Smyd1, Dsg2
GO:0005319	lipid transporter activity	TRUE	2	GO:0005319	lipid transporter activity	MF	87	8	2.87	2.78949	1.48	0.00789374	0.125613	Abca3, Abca7, Abcd1, Atp8b3, Ceacam1, Fabp3, Mfsd2b, Rft1	Abcc10
GO:0008509	organic acid transmembrane transporter activity	FALSE	4	GO:0008509	anion transmembrane transporter activity	MF	184	13	6.07	2.14355	1.1	0.00799547	#N/A	Abcd1, Ano1, Ceacam1, Clcn6, Clcn7, Slc13a5, Slc15a4, Slc1a3, Slc38a6, Slc38a8, Slc52a3, Slc6a1, Slc6a7
GO:0042277	peptide binding	TRUE	2	GO:0042277	peptide binding	MF	185	13	6.11	2.12874	1.09	0.00835139	0.127359	Cemip, Dlgap3, Dpp4, Fbxo2, H2-M3, Kdelr3, Mme, Ngfr, Nktr, Ptges, Rps6kb2, Rxra, Sec61a2	Acacb
GO:0031406	monocarboxylic acid binding	FALSE	3	GO:0031406	carboxylic acid binding	MF	127	10	4.19	2.37841	1.25	0.0092842	#N/A	Acacb, Acox3, Cemip, Ddah1, Fabp3, Id3, Padi4, Rxra, Slc1a3, Srr
GO:0016887	ATPase activity, coupled	FALSE	2	GO:0016887	ATPase activity	MF	341	20	11.26	1.77769	0.83	0.00930962	#N/A	Abca3, Abca7, Abcc10, Abcd1, Atp13a1, Atp8b3, Chd6, Dhx57, Eif4a2, Helz2, Ino80, Kif13b, Kif15, Kifc5b, Mov10, Mre11a, Stard9, Supv3l1, Vwa8, Wdr78
GO:0004713	protein tyrosine kinase activity	TRUE	1	GO:0004713	protein tyrosine kinase activity	MF	108	9	3.57	2.53151	1.34	0.00934238	0.133444	Clk4, Dstyk, Efnb3, Ltk, Lyn, Pdgfrb, Tesk2, Tnk2, Zap70
GO:0022804	active transmembrane transporter activity	TRUE	1	GO:0022804	active transmembrane transporter activity	MF	209	14	6.9	2.02792	1.02	0.00947961	0.133444	Abca3, Abca7, Abcc10, Abcd1, Clcn6, Clcn7, Slc13a5, Slc15a1, Slc15a4, Slc1a3, Slc2a8, Slc6a1, Slc6a7, Slc9a8
GO:0045765	regulation of angiogenesis	TRUE	2	GO:0045765	regulation of angiogenesis	BP	211	14	6.97	2.01391	1.01	0.0102573	0.139044	Adgrb2, Ceacam1, Ddah1, E2f2, Hspb6, Klf4, Lgals3, Ngfr, Notch4, Rapgef3, Sirt1, Vash1, Vegfc, Zc3h12a	Bmp4, Klf5
GO:0015291	solute:cation symporter activity	FALSE	4	GO:0015291	secondary active transmembrane transporter activity	MF	129	10	4.26	2.34567	1.23	0.0103069	#N/A	Clcn6, Clcn7, Slc13a5, Slc15a1, Slc15a4, Slc1a3, Slc2a8, Slc6a1, Slc6a7, Slc9a8
GO:0045428	regulation of nitric oxide biosynthetic process	TRUE	7	GO:0045428	regulation of nitric oxide biosynthetic process	BP	41	5	1.35	3.70635	1.89	0.0107679	0.140752	Acp5, Ddah1, H2-M3, Klf4, Zc3h12a	Agtpbp1, Slc1a3, Mapt, Pdgfrb
GO:0043177	monocarboxylic acid binding	FALSE	3	GO:0043177	organic acid binding	MF	130	10	4.29	2.32947	1.22	0.0108494	#N/A	Acacb, Acox3, Cemip, Ddah1, Fabp3, Id3, Padi4, Rxra, Slc1a3, Srr
GO:0055006	cardiac muscle cell development	FALSE	9	GO:0055006	cardiac cell development	BP	75	7	2.48	2.82843	1.5	0.0116834	#N/A	Bmp4, Mybpc1, Myo18b, Obsl1, Pdgfrb, Sirt1, Tbx3
GO:0005814	centriole	TRUE	2	GO:0005814	centriole	CC	95	8	3.14	2.54912	1.35	0.0131016	0.156067	C2cd3, Cep152, Cep250, Crocc, Dzip1, Mphosph9, Rttn, Stard9	Pibf1, Tubgcp5, Tubgcp6
GO:0010665	regulation of cardiac muscle cell apoptotic process	TRUE	6	GO:0010665	regulation of cardiac muscle cell apoptotic process	BP	43	5	1.42	3.53081	1.82	0.0131122	0.156067	Camk2a, Hspb6, Ltk, Rapgef3, Sirt1	Zc3h12a
GO:1903409	negative regulation of reactive oxygen species metabolic process	FALSE	4	GO:1903409	reactive oxygen species biosynthetic process	BP	77	7	2.54	2.75108	1.46	0.0133898	#N/A	Abcd1, Acp5, Ddah1, H2-M3, Klf4, Sirt1, Zc3h12a
GO:0072593	regulation of reactive oxygen species metabolic process	FALSE	2	GO:0072593	reactive oxygen species metabolic process	BP	197	13	6.5	2	1	0.0136698	#N/A	Abcd1, Acp5, Ddah1, Duox1, H2-M3, Klf4, Mapt, Ngfr, Pdgfrb, Pon3, Sirt1, Szt2, Zc3h12a
GO:0140097	catalytic activity, acting on DNA	TRUE	1	GO:0140097	catalytic activity, acting on DNA	MF	156	11	5.15	2.12874	1.09	0.0142943	0.156067	Alkbh1, Alkbh3, Ercc4, Ino80, Mre11a, Mus81, Polh, Polm, Supv3l1, Tatdn1, Tep1
GO:0000726	non-recombinational repair	TRUE	4	GO:0000726	non-recombinational repair	BP	44	5	1.45	3.43426	1.78	0.0144041	0.156067	Ercc4, Mre11a, Parp9, Rad52, Wrap53	Ino80, Mms19, Mus81, Spire2, Uimc1
GO:0032652	regulation of interleukin-1 production	TRUE	4	GO:0032652	regulation of interleukin-1 production	BP	44	5	1.45	3.43426	1.78	0.0144041	0.156067	Acp5, Ceacam1, Gsdmd, Trim16, Zc3h12a	Lyn, Trpv4
GO:0098802	plasma membrane receptor complex	TRUE	1	GO:0098802	plasma membrane receptor complex	CC	116	9	3.83	2.34567	1.23	0.014498	0.156067	Ceacam1, Cpt1c, Dlgap3, Gabbr1, Grid2, Itga9, Lyn, Porcn, Zap70
GO:0015293	solute:cation symporter activity	FALSE	4	GO:0015293	symporter activity	MF	79	7	2.61	2.67586	1.42	0.0152681	#N/A	Slc13a5, Slc15a1, Slc15a4, Slc1a3, Slc2a8, Slc6a1, Slc6a7
GO:1904018	positive regulation of angiogenesis	FALSE	2	GO:1904018	positive regulation of vasculature development	BP	137	10	4.52	2.20381	1.14	0.0152746	#N/A	Ceacam1, Ddah1, Hspb6, Klf4, Lgals3, Notch4, Rapgef3, Sirt1, Vegfc, Zc3h12a
GO:0010662	regulation of cardiac muscle cell apoptotic process	FALSE	6	GO:0010662	regulation of striated muscle cell apoptotic process	BP	45	5	1.49	3.36359	1.75	0.0157786	#N/A	Camk2a, Hspb6, Ltk, Rapgef3, Sirt1
GO:0010659	regulation of cardiac muscle cell apoptotic process	FALSE	6	GO:0010659	cardiac muscle cell apoptotic process	BP	46	5	1.52	3.29436	1.72	0.017238	#N/A	Camk2a, Hspb6, Ltk, Rapgef3, Sirt1
GO:0015631	tubulin binding	TRUE	1	GO:0015631	tubulin binding	MF	270	16	8.91	1.79005	0.84	0.0172993	0.180901	Agtpbp1, Cep70, Eml5, Fez1, Ino80, Kif13b, Kif15, Kifc5b, Lyn, Mapt, Stard9, Tppp3, Trpv4, Tubgcp5, Tubgcp6, Whamm
GO:0042136	regulation of nitric oxide biosynthetic process	FALSE	7	GO:0042136	neurotransmitter biosynthetic process	BP	63	6	2.08	2.88786	1.53	0.0173508	#N/A	Acp5, Ddah1, H2-M3, Klf4, Slc1a3, Zc3h12a
GO:0033559	unsaturated fatty acid metabolic process	TRUE	3	GO:0033559	unsaturated fatty acid metabolic process	BP	47	5	1.55	3.22657	1.69	0.0187841	0.190972	Abcd1, Cyp2s1, Pibf1, Ptges, Sirt1	Acacb, Hnf1a
GO:0019827	stem cell population maintenance	TRUE	2	GO:0019827	stem cell population maintenance	BP	143	10	4.72	2.11404	1.08	0.0200344	0.196382	Esrrb, Kdm3a, Klf4, Nanog, Padi4, Phf19, Prdm14, Tbx3, Tead4, Wdr62
GO:0019216	regulation of lipid metabolic process	TRUE	1	GO:0019216	regulation of lipid metabolic process	BP	230	14	7.59	1.84038	0.88	0.0203894	0.196382	Abcd1, Acacb, Ceacam1, Cpt1a, Fabp3, Lyn, Pank2, Pdgfa, Pdgfrb, Pibf1, Sec14l2, Sirt1, Thrsp, Ttc39b
GO:0006809	regulation of nitric oxide biosynthetic process	FALSE	7	GO:0006809	nitric oxide biosynthetic process	BP	48	5	1.58	3.16017	1.66	0.0204188	#N/A	Acp5, Ddah1, H2-M3, Klf4, Zc3h12a
GO:0010658	regulation of cardiac muscle cell apoptotic process	FALSE	6	GO:0010658	striated muscle cell apoptotic process	BP	48	5	1.58	3.16017	1.66	0.0204188	#N/A	Camk2a, Hspb6, Ltk, Rapgef3, Sirt1
GO:0055007	cardiac muscle cell development	FALSE	9	GO:0055007	cardiac muscle cell differentiation	BP	104	8	3.43	2.32947	1.22	0.0215597	#N/A	Bmp4, Mybpc1, Myo18b, Obsl1, Pdgfrb, Rxra, Sirt1, Tbx3
GO:0032612	regulation of interleukin-1 production	FALSE	4	GO:0032612	interleukin-1 production	BP	49	5	1.62	3.09513	1.63	0.0221438	#N/A	Acp5, Ceacam1, Gsdmd, Trim16, Zc3h12a
GO:0045766	positive regulation of angiogenesis	TRUE	2	GO:0045766	positive regulation of angiogenesis	BP	125	9	4.13	2.18859	1.13	0.0225236	0.203944	Ddah1, Hspb6, Klf4, Lgals3, Notch4, Rapgef3, Sirt1, Vegfc, Zc3h12a	Ceacam1
GO:0043235	receptor complex	TRUE	1	GO:0043235	receptor complex	CC	256	15	8.45	1.77769	0.83	0.0227362	0.203944	Amhr2, Ceacam1, Cpt1c, Dlgap3, Gabbr1, Gprc5a, Grid2, Il27ra, Itga9, Ltk, Lyn, Pdgfrb, Porcn, Rxra, Zap70
GO:0098727	stem cell population maintenance	FALSE	2	GO:0098727	maintenance of cell number	BP	146	10	4.82	2.07053	1.05	0.0227846	#N/A	Esrrb, Kdm3a, Klf4, Nanog, Padi4, Phf19, Prdm14, Tbx3, Tead4, Wdr62
GO:0010565	regulation of fatty acid metabolic process	FALSE	4	GO:0010565	regulation of cellular ketone metabolic process	BP	86	7	2.84	2.46229	1.3	0.0233143	#N/A	Abcd1, Acacb, Cpt1a, Fabp3, Pank2, Pibf1, Sirt1
GO:0005506	iron ion binding	TRUE	1	GO:0005506	iron ion binding	MF	86	7	2.84	2.46229	1.3	0.0233143	0.203944	Acp5, Alkbh1, Alkbh3, Aox1, Cyp2s1, Kdm3a, Tyw5
GO:0006479	protein alkylation	FALSE	3	GO:0006479	protein methylation	BP	147	10	4.85	2.05623	1.04	0.0237594	#N/A	Chd5, Hemk1, Kdm3a, Mettl22, Phf19, Prdm14, Rbbp5, Sirt1, Smyd2, Vcpkmt
GO:0008213	protein alkylation	TRUE	3	GO:0008213	protein alkylation	BP	147	10	4.85	2.05623	1.04	0.0237594	0.203944	Chd5, Hemk1, Kdm3a, Mettl22, Phf19, Prdm14, Rbbp5, Sirt1, Smyd2, Vcpkmt	Mto1, Thumpd2, Trmt13
GO:0046209	regulation of nitric oxide biosynthetic process	FALSE	7	GO:0046209	nitric oxide metabolic process	BP	50	5	1.65	3.03143	1.6	0.0239606	#N/A	Acp5, Ddah1, H2-M3, Klf4, Zc3h12a
GO:0016765	transferase activity, transferring alkyl or aryl (other than methyl) groups	TRUE	1	GO:0016765	transferase activity, transferring alkyl or aryl (other than methyl) groups	MF	50	5	1.65	3.03143	1.6	0.0239606	0.203944	Pdss1, Ptges, Rabggtb, Sec14l2, Trit1
GO:1901343	negative regulation of angiogenesis	FALSE	3	GO:1901343	negative regulation of vasculature development	BP	87	7	2.87	2.44528	1.29	0.0246635	#N/A	Adgrb2, Bmp4, E2f2, Klf4, Klf5, Ngfr, Vash1
GO:0008033	tRNA modification	FALSE	7	GO:0008033	tRNA processing	BP	107	8	3.53	2.26577	1.18	0.025084	#N/A	Alkbh1, Mto1, Qtrt1, Thumpd2, Trit1, Trmt11, Trmt13, Tyw5
GO:0042133	regulation of nitric oxide biosynthetic process	FALSE	7	GO:0042133	neurotransmitter metabolic process	BP	88	7	2.9	2.41162	1.27	0.0260655	#N/A	Acp5, Agtpbp1, Ddah1, H2-M3, Klf4, Slc1a3, Zc3h12a
GO:0140098	catalytic activity, acting on RNA	TRUE	1	GO:0140098	catalytic activity, acting on RNA	MF	284	16	9.37	1.70527	0.77	0.0263051	0.214259	Alkbh1, Alkbh3, Dhx57, Eif4a2, Helz2, Mov10, Nars2, Pan3, Qtrt1, Rnase4, Supv3l1, Thumpd2, Trit1, Trmt11, Trmt13, Zc3h12a
GO:0031256	leading edge membrane	TRUE	3	GO:0031256	leading edge membrane	CC	108	8	3.57	2.25012	1.17	0.0263434	0.214259	Abca7, C2cd5, Gabbr1, Mapk8ip3, Mapt, Myo1g, Ngfr, Trpv4	Arhgef6, Cdc42bpg, Cobl, Dpp4, Rapgef3, Ceacam1
GO:0050866	negative regulation of leukocyte differentiation	FALSE	8	GO:0050866	negative regulation of cell activation	BP	129	9	4.26	2.11404	1.08	0.0269566	#N/A	Bmp4, Cd37, Ceacam1, H2-M3, Lgals3, Lyn, Pdgfa, Pibf1, Zc3h12a
GO:0097223	acrosomal vesicle	FALSE	3	GO:0097223	sperm part	CC	129	9	4.26	2.11404	1.08	0.0269566	#N/A	Atp8b3, Cfap69, Lrguk, Pcsk4, Pla1a, Pomt1, Stx1a, Tcp11, Tekt1
GO:0048747	muscle fiber development	TRUE	7	GO:0048747	muscle fiber development	BP	52	5	1.72	2.90795	1.54	0.0278759	0.217076	Bmp4, Mybpc1, Myo18b, Obsl1, Ryr1	Ablim2, Ppp1r12b
GO:2000378	negative regulation of reactive oxygen species metabolic process	TRUE	4	GO:2000378	negative regulation of reactive oxygen species metabolic process	BP	52	5	1.72	2.90795	1.54	0.0278759	0.217076	Abcd1, Acp5, Pon3, Sirt1, Zc3h12a	Ceacam1, Klf4, Pibf1, Ddah1, H2-M3
GO:0033218	peptide binding	FALSE	2	GO:0033218	amide binding	MF	241	14	7.96	1.76541	0.82	0.028975	#N/A	Acacb, Cemip, Dlgap3, Dpp4, Fbxo2, H2-M3, Kdelr3, Mme, Ngfr, Nktr, Ptges, Rps6kb2, Rxra, Sec61a2
GO:0016757	transferase activity, transferring glycosyl groups	TRUE	1	GO:0016757	transferase activity, transferring glycosyl groups	MF	196	12	6.47	1.85318	0.89	0.0292513	0.223041	Alg12, Alg3, Alg8, Extl1, Mgat5b, Parp6, Parp9, Pigb, Pomt1, Qtrt1, St6galnac2, Zc3hav1
GO:2000379	regulation of nitric oxide biosynthetic process	FALSE	7	GO:2000379	positive regulation of reactive oxygen species metabolic process	BP	71	6	2.34	2.56685	1.36	0.0294323	#N/A	Ddah1, H2-M3, Klf4, Mapt, Pdgfrb, Zc3h12a
GO:0008276	N-methyltransferase activity	FALSE	3	GO:0008276	protein methyltransferase activity	MF	71	6	2.34	2.56685	1.36	0.0294323	#N/A	Hemk1, Mettl22, Rbbp5, Smyd1, Smyd2, Vcpkmt
GO:0044304	main axon	TRUE	1	GO:0044304	main axon	CC	53	5	1.75	2.8481	1.51	0.029977	0.223909	Gabbr1, Kif13b, Mapk8ip3, Mapt, Ncmap
GO:0015850	organic hydroxy compound transport	TRUE	1	GO:0015850	organic hydroxy compound transport	BP	132	9	4.36	2.07053	1.05	0.0306621	0.224272	Abca7, Aqp3, Gabbr1, Hnf1a, Lgals3, Sirt1, Stx1a, Syt9, Ttc39b
GO:0034644	cellular response to UV	TRUE	6	GO:0034644	cellular response to UV	BP	72	6	2.38	2.53151	1.34	0.031251	0.224272	Ercc4, Ino80, Mme, Polh, Sirt1, Xpa	Cirbp, Trpv4
GO:2001057	regulation of nitric oxide biosynthetic process	FALSE	7	GO:2001057	reactive nitrogen species metabolic process	BP	54	5	1.78	2.80889	1.49	0.0321752	#N/A	Acp5, Ddah1, H2-M3, Klf4, Zc3h12a
GO:0046474	glycerophospholipid biosynthetic process	TRUE	5	GO:0046474	glycerophospholipid biosynthetic process	BP	92	7	3.04	2.2974	1.2	0.0322158	0.22675	Chkb, Etnk2, Fabp3, Mppe1, Pdgfa, Pigb, Pigg	Lyn, Pdgfrb, Pla2g4e, Smpd5, Thrsp
GO:0051225	mitotic spindle assembly	FALSE	6	GO:0051225	spindle assembly	BP	92	7	3.04	2.2974	1.2	0.0322158	#N/A	Ino80, Khdc3, Kifc5b, Pibf1, Stard9, Tubgcp5, Tubgcp6
GO:0051052	regulation of DNA metabolic process	TRUE	1	GO:0051052	regulation of DNA metabolic process	BP	364	19	12.02	1.58008	0.66	0.032845	0.226816	Cdan1, Ercc4, Fam129b, Gli2, Id3, Il27ra, Ino80, Klf4, Mms19, Mre11a, Parp9, Pdgfrb, Pot1b, Prdm14, Rad52, Sirt1, Spire2, Uimc1, Wrap53
GO:0010660	regulation of cardiac muscle cell apoptotic process	FALSE	6	GO:0010660	regulation of muscle cell apoptotic process	BP	73	6	2.41	2.49666	1.32	0.0331416	#N/A	Camk2a, Hspb6, Ltk, Rapgef3, Sirt1, Zc3h12a
GO:0002040	sprouting angiogenesis	TRUE	1	GO:0002040	sprouting angiogenesis	BP	93	7	3.07	2.28153	1.19	0.0338927	0.229717	Bmp4, Ceacam1, E2f2, Klf4, Ngfr, Nr4a1, Vegfc
GO:0035051	cardiac muscle cell development	FALSE	9	GO:0035051	cardiocyte differentiation	BP	135	9	4.46	2.01391	1.01	0.0347092	#N/A	Bmp4, Klf5, Mybpc1, Myo18b, Obsl1, Pdgfrb, Rxra, Sirt1, Tbx3
GO:0046890	negative regulation of lipid metabolic process	FALSE	2	GO:0046890	regulation of lipid biosynthetic process	BP	114	8	3.76	2.12874	1.09	0.0348316	#N/A	Abcd1, Ceacam1, Fabp3, Pdgfa, Pibf1, Sec14l2, Sirt1, Thrsp
GO:0003774	microtubule motor activity	FALSE	3	GO:0003774	motor activity	MF	94	7	3.1	2.25012	1.17	0.0356267	#N/A	Kif13b, Kif15, Kifc5b, Myo18a, Myo1g, Stard9, Wdr78
GO:0006310	DNA recombination	TRUE	1	GO:0006310	DNA recombination	BP	225	13	7.43	1.75321	0.81	0.0358492	0.232365	Ercc4, Hfm1, Il27ra, Ino80, Mms19, Mre11a, Mus81, Polm, Pot1b, Rad52, Supv3l1, Tep1, Wrap53
GO:0002695	negative regulation of leukocyte differentiation	FALSE	8	GO:0002695	negative regulation of leukocyte activation	BP	115	8	3.8	2.11404	1.08	0.0364071	#N/A	Bmp4, Cd37, Ceacam1, H2-M3, Lgals3, Lyn, Pibf1, Zc3h12a
GO:0051588	regulation of neurotransmitter transport	TRUE	2	GO:0051588	regulation of neurotransmitter transport	BP	115	8	3.8	2.11404	1.08	0.0364071	0.232365	Camk2a, Gabbr1, Lgals3, Mctp2, Napb, Slc6a1, Stx1a, Syt9	Lyn, Slc1a3, Slc6a7
GO:0042623	ATPase activity, coupled	TRUE	2	GO:0042623	ATPase activity, coupled	MF	273	15	9.01	1.67018	0.74	0.0372236	0.232365	Abca3, Abca7, Abcc10, Abcd1, Atp8b3, Chd6, Dhx57, Eif4a2, Helz2, Ino80, Mov10, Mre11a, Stard9, Supv3l1, Wdr78	Atp13a1, Kif13b, Kif15, Kifc5b, Vwa8
GO:0090305	nucleic acid phosphodiester bond hydrolysis	TRUE	1	GO:0090305	nucleic acid phosphodiester bond hydrolysis	BP	95	7	3.14	2.23457	1.16	0.0374185	0.232365	Cpsf4l, Ercc4, Mov10, Mre11a, Mus81, Xpa, Zc3h12a
GO:0046486	glycerolipid metabolic process	TRUE	1	GO:0046486	glycerolipid metabolic process	BP	250	14	8.25	1.69349	0.76	0.0377724	0.232365	Chkb, Cpt1a, Dgke, Etnk2, Fabp3, Mppe1, Pank2, Pdgfa, Pdgfrb, Pigb, Pigg, Pla2g4e, Sirt1, Thrsp
GO:0051928	positive regulation of calcium ion transport	TRUE	3	GO:0051928	positive regulation of calcium ion transport	BP	76	6	2.51	2.39496	1.26	0.0392522	0.232365	Bmp4, Camk2a, Cemip, Lgals3, Pdgfrb, Rapgef3	Cacnb1, Lyn, Stom
GO:0006282	positive regulation of DNA repair	FALSE	4	GO:0006282	regulation of DNA repair	BP	96	7	3.17	2.20381	1.14	0.0392686	#N/A	Mms19, Parp9, Rad52, Sirt1, Spire2, Uimc1, Wrap53
GO:0045833	negative regulation of lipid metabolic process	TRUE	2	GO:0045833	negative regulation of lipid metabolic process	BP	57	5	1.88	2.65737	1.41	0.0393623	0.232365	Acacb, Ceacam1, Pdgfa, Pibf1, Sirt1	Abcd1, Fabp3, Sec14l2, Thrsp
GO:0090307	mitotic spindle assembly	TRUE	6	GO:0090307	mitotic spindle assembly	BP	57	5	1.88	2.65737	1.41	0.0393623	0.232365	Khdc3, Kifc5b, Pibf1, Tubgcp5, Tubgcp6	Ino80, Stard9, Wdr62, Bmp4, Pdgfrb, Zw10
GO:0097529	granulocyte migration	FALSE	5	GO:0097529	myeloid leukocyte migration	BP	97	7	3.2	2.18859	1.13	0.0411776	#N/A	Dapk2, Irak4, Itga9, Lgals3, Lyn, Trpv4, Vegfc
GO:0009451	tRNA modification	FALSE	7	GO:0009451	RNA modification	BP	118	8	3.9	2.05623	1.04	0.0414199	#N/A	Alkbh1, Alkbh3, Mto1, Qtrt1, Thumpd2, Trit1, Trmt13, Tyw5
GO:0010657	regulation of cardiac muscle cell apoptotic process	FALSE	6	GO:0010657	muscle cell apoptotic process	BP	77	6	2.54	2.36199	1.24	0.0414377	#N/A	Camk2a, Hspb6, Ltk, Rapgef3, Sirt1, Zc3h12a
GO:0071482	cellular response to UV	FALSE	6	GO:0071482	cellular response to light stimulus	BP	77	6	2.54	2.36199	1.24	0.0414377	#N/A	Ercc4, Ino80, Mme, Polh, Sirt1, Xpa
GO:0045017	glycerophospholipid biosynthetic process	FALSE	5	GO:0045017	glycerolipid biosynthetic process	BP	119	8	3.93	2.04202	1.03	0.0431877	#N/A	Chkb, Etnk2, Fabp3, Mppe1, Pdgfa, Pigb, Pigg, Thrsp
GO:0022836	voltage-gated channel activity	FALSE	9	GO:0022836	gated channel activity	MF	163	10	5.38	1.85318	0.89	0.0436929	#N/A	Ano1, Cacnb1, Clcn6, Clcn7, Grid2, Ryr1, Tmc6, Tmem63c, Tpcn2, Trpv4
GO:0051952	regulation of amine transport	TRUE	2	GO:0051952	regulation of amine transport	BP	59	5	1.95	2.56685	1.36	0.0446549	0.259424	Gabbr1, Slc15a1, Slc6a1, Stx1a, Syt9
GO:0010876	lipid transport	FALSE	2	GO:0010876	lipid localization	BP	233	13	7.69	1.69349	0.76	0.0453455	#N/A	Abca3, Abca7, Abcd1, Acacb, Atp8b3, Cpt1c, Fabp3, Hnf1a, Mfsd2b, Rft1, Sirt1, Ttc39b, Zc3h12a
GO:0003777	microtubule motor activity	TRUE	3	GO:0003777	microtubule motor activity	MF	60	5	1.98	2.53151	1.34	0.0474531	0.271373	Kif13b, Kif15, Kifc5b, Stard9, Wdr78	Myo18a, Myo1g
GO:2001022	positive regulation of DNA repair	FALSE	4	GO:2001022	positive regulation of response to DNA damage stimulus	BP	80	6	2.64	2.26577	1.18	0.0484484	#N/A	Mms19, Parp9, Sirt1, Spire2, Uimc1, Wrap53
GO:0030659	cytoplasmic vesicle membrane	TRUE	3	GO:0030659	cytoplasmic vesicle membrane	CC	212	12	7	1.71713	0.78	0.0485758	0.273519	Abca3, C2cd5, Cemip, Mctp2, Necap2, Pcsk4, Pla1a, Rab4a, Ryr1, Spire2, Stx1a, Syt9	Plekhm2, Pmepa1, Stam, Tpcn2
GO:0018022	histone lysine methylation	FALSE	3	GO:0018022	peptidyl-lysine methylation	BP	101	7	3.33	2.09943	1.07	0.0494121	#N/A	Chd5, Kdm3a, Phf19, Rbbp5, Sirt1, Smyd2, Vcpkmt
GO:0015837	regulation of amine transport	FALSE	2	GO:0015837	amine transport	BP	61	5	2.01	2.47942	1.31	0.0503531	#N/A	Gabbr1, Slc15a1, Slc6a1, Stx1a, Syt9
GO:0051250	negative regulation of leukocyte differentiation	FALSE	8	GO:0051250	negative regulation of lymphocyte activation	BP	102	7	3.37	2.08493	1.06	0.0516224	#N/A	Bmp4, Ceacam1, H2-M3, Lgals3, Lyn, Pibf1, Zc3h12a
GO:0006836	regulation of neurotransmitter transport	FALSE	2	GO:0006836	neurotransmitter transport	BP	191	11	6.3	1.7411	0.8	0.051891	#N/A	Camk2a, Gabbr1, Lgals3, Lyn, Mctp2, Napb, Slc1a3, Slc6a1, Slc6a7, Stx1a, Syt9
GO:0097530	granulocyte migration	TRUE	5	GO:0097530	granulocyte migration	BP	62	5	2.05	2.44528	1.29	0.053355	0.295877	Dapk2, Irak4, Itga9, Lgals3, Trpv4	Lyn, Vegfc, Myo1g
GO:0055002	cardiac muscle cell development	FALSE	9	GO:0055002	striated muscle cell development	BP	125	8	4.13	1.94531	0.96	0.0548404	#N/A	Bmp4, Mybpc1, Myo18b, Obsl1, Pdgfrb, Ryr1, Sirt1, Tbx3
GO:0015718	monocarboxylic acid transport	TRUE	1	GO:0015718	monocarboxylic acid transport	BP	83	6	2.74	2.18859	1.13	0.0561489	0.306724	Abcd1, Cpt1c, Fabp3, Gabbr1, Hnf1a, Slc6a1
GO:0002791	regulation of protein secretion	FALSE	2	GO:0002791	regulation of peptide secretion	BP	314	16	10.37	1.54756	0.63	0.0567524	#N/A	Ano1, Ceacam1, Cpt1a, Gabbr1, Gsdmd, Hnf1a, Idua, Ildr1, Lyn, Myo18a, Sirt1, Syt9, Trim16, Trpv4, Vegfc, Zc3h12a
GO:0001505	regulation of neurotransmitter levels	TRUE	1	GO:0001505	regulation of neurotransmitter levels	BP	242	13	7.99	1.6245	0.7	0.0579816	0.307555	Acp5, Agtpbp1, Camk2a, Ddah1, H2-M3, Klf4, Mctp2, Napb, Slc1a3, Slc6a1, Stx1a, Syt9, Zc3h12a
GO:0009100	glycoprotein metabolic process	TRUE	1	GO:0009100	glycoprotein metabolic process	BP	242	13	7.99	1.6245	0.7	0.0579816	0.307555	Abca7, Alg12, Alg8, Extl1, Fbxo2, Fbxo6, Hbegf, Idua, Man2a2, Mgat5b, Pomt1, Porcn, St6galnac2
GO:0043414	protein alkylation	FALSE	3	GO:0043414	macromolecule methylation	BP	243	13	8.02	1.6245	0.7	0.0595188	#N/A	Chd5, Hemk1, Kdm3a, Mettl22, Mto1, Phf19, Prdm14, Rbbp5, Sirt1, Smyd2, Thumpd2, Trmt13, Vcpkmt
GO:0046785	microtubule polymerization	TRUE	2	GO:0046785	microtubule polymerization	BP	64	5	2.11	2.36199	1.24	0.0596645	0.31196	Mapt, Tppp3, Trpv4, Tubgcp5, Tubgcp6
GO:0051087	chaperone binding	TRUE	1	GO:0051087	chaperone binding	MF	85	6	2.81	2.14355	1.1	0.0616694	0.317901	Hscb, Hspb6, Ksr1, Mapt, Usp13, Wrap53
GO:0006402	nuclear-transcribed mRNA catabolic process	FALSE	3	GO:0006402	mRNA catabolic process	BP	174	10	5.74	1.7411	0.8	0.062631	#N/A	Cirbp, Gtpbp2, Helz2, Mov10, Mtpap, Pan3, Patl1, Supv3l1, Zc3h12a, Zc3hav1
GO:0000724	non-recombinational repair	FALSE	4	GO:0000724	double-strand break repair via homologous recombination	BP	107	7	3.53	1.98618	0.99	0.0636001	#N/A	Ercc4, Ino80, Mms19, Mre11a, Mus81, Rad52, Wrap53
GO:0000725	non-recombinational repair	FALSE	4	GO:0000725	recombinational repair	BP	107	7	3.53	1.98618	0.99	0.0636001	#N/A	Ercc4, Ino80, Mms19, Mre11a, Mus81, Rad52, Wrap53
GO:0006631	fatty acid metabolic process	TRUE	1	GO:0006631	fatty acid metabolic process	BP	246	13	8.12	1.60214	0.68	0.0642942	0.322547	Abcd1, Acacb, Acox3, Acsf2, Cpt1a, Cpt1c, Cyp2s1, Fabp3, Hnf1a, Pank2, Pibf1, Ptges, Sirt1
GO:0051258	protein polymerization	TRUE	1	GO:0051258	protein polymerization	BP	222	12	7.33	1.6358	0.71	0.0643332	0.322547	Cobl, Fchsd1, Kank4, Mapt, Rhobtb1, Spire2, Tppp3, Trpv4, Tubgcp5, Tubgcp6, Vill, Whamm
GO:0140101	tRNA modification	FALSE	7	GO:0140101	catalytic activity, acting on a tRNA	MF	108	7	3.57	1.95884	0.97	0.0661823	#N/A	Alkbh1, Nars2, Qtrt1, Thumpd2, Trit1, Trmt11, Trmt13
GO:2000106	regulation of leukocyte apoptotic process	TRUE	10	GO:2000106	regulation of leukocyte apoptotic process	BP	66	5	2.18	2.2974	1.2	0.0663808	0.323938	Bmp4, Ceacam1, Lgals3, Lyn, Sirt1	H2-M3, Zap70
GO:0015238	drug transmembrane transporter activity	TRUE	2	GO:0015238	drug transmembrane transporter activity	MF	66	5	2.18	2.2974	1.2	0.0663808	0.323938	Slc13a5, Slc15a4, Slc1a3, Slc52a3, Slc6a7	Gabbr1, Syt9
GO:0043542	regulation of endothelial cell migration	FALSE	7	GO:0043542	endothelial cell migration	BP	153	9	5.05	1.77769	0.83	0.066769	#N/A	Bmp4, Ceacam1, Dpp4, Klf4, Nr4a1, Sirt1, Vash1, Vegfc, Zc3h12a
GO:0042180	regulation of fatty acid metabolic process	FALSE	4	GO:0042180	cellular ketone metabolic process	BP	131	8	4.32	1.85318	0.89	0.0683313	#N/A	Abcd1, Acacb, Cpt1a, Fabp3, Pank2, Pdss1, Pibf1, Sirt1
GO:0051054	positive regulation of DNA metabolic process	TRUE	1	GO:0051054	positive regulation of DNA metabolic process	BP	201	11	6.64	1.65864	0.73	0.0694677	0.334542	Gli2, Ino80, Klf4, Mms19, Mre11a, Parp9, Pdgfrb, Sirt1, Spire2, Uimc1, Wrap53
GO:1901568	unsaturated fatty acid metabolic process	FALSE	3	GO:1901568	fatty acid derivative metabolic process	BP	67	5	2.21	2.26577	1.18	0.0698907	#N/A	Abcd1, Cyp2s1, Pibf1, Ptges, Sirt1
GO:1901136	carbohydrate derivative catabolic process	TRUE	1	GO:1901136	carbohydrate derivative catabolic process	BP	88	6	2.9	2.07053	1.05	0.0705321	0.335256	Abcd1, Cemip, Fbxo2, Fbxo6, Idua, Naga
GO:0022612	gland morphogenesis	TRUE	4	GO:0022612	gland morphogenesis	BP	110	7	3.63	1.93187	0.95	0.0715341	0.33566	Bmp4, Ceacam1, Gli2, Ntn1, Pdgfa, Rxra, Tbx3	Notch4, Ngfr
GO:0060326	cell chemotaxis	TRUE	1	GO:0060326	cell chemotaxis	BP	156	9	5.15	1.75321	0.81	0.0734812	0.336268	Dapk2, Hbegf, Itga9, Lgals3, Lyn, Nr4a1, Pdgfrb, Trpv4, Vegfc
GO:1902106	negative regulation of leukocyte differentiation	TRUE	8	GO:1902106	negative regulation of leukocyte differentiation	BP	68	5	2.24	2.23457	1.16	0.0735013	0.336268	Bmp4, Ceacam1, H2-M3, Lyn, Zc3h12a	Cd37, Il27ra, Lgals3, Pibf1, Pdgfa, Zap70
GO:1903038	negative regulation of T cell activation	FALSE	4	GO:1903038	negative regulation of leukocyte cell-cell adhesion	BP	89	6	2.94	2.04202	1.03	0.0736413	#N/A	Bmp4, Ceacam1, H2-M3, Klf4, Lgals3, Zc3h12a
GO:0006869	lipid transport	TRUE	2	GO:0006869	lipid transport	BP	204	11	6.73	1.6358	0.71	0.0754063	0.336423	Abca3, Abca7, Abcd1, Atp8b3, Cpt1c, Fabp3, Hnf1a, Mfsd2b, Rft1, Sirt1, Ttc39b	Acacb, Zc3h12a
GO:0006399	tRNA modification	FALSE	7	GO:0006399	tRNA metabolic process	BP	157	9	5.18	1.7411	0.8	0.0758081	#N/A	Alkbh1, Mto1, Nars2, Qtrt1, Thumpd2, Trit1, Trmt11, Trmt13, Tyw5
GO:0022839	voltage-gated channel activity	FALSE	9	GO:0022839	ion gated channel activity	MF	157	9	5.18	1.7411	0.8	0.0758081	#N/A	Ano1, Cacnb1, Clcn6, Clcn7, Grid2, Ryr1, Tmem63c, Tpcn2, Trpv4
GO:0001936	regulation of endothelial cell proliferation	TRUE	5	GO:0001936	regulation of endothelial cell proliferation	BP	90	6	2.97	2.01391	1.01	0.0768278	0.336423	Bmp4, Ngfr, Nr4a1, Sirt1, Vash1, Vegfc	Klf4, Ceacam1
GO:0072329	monocarboxylic acid catabolic process	TRUE	4	GO:0072329	monocarboxylic acid catabolic process	BP	90	6	2.97	2.01391	1.01	0.0768278	0.336423	Abcd1, Acacb, Acox3, Cpt1a, Idua, Pon3	Cemip, Ddah1, Padi4
GO:0006664	glycolipid metabolic process	TRUE	4	GO:0006664	glycolipid metabolic process	BP	69	5	2.28	2.18859	1.13	0.0772118	0.336423	Map7, Mppe1, Naga, Pigb, Pigg	Smpd5, Pdgfa, Pdgfrb
GO:0022838	voltage-gated channel activity	FALSE	9	GO:0022838	substrate-specific channel activity	MF	205	11	6.77	1.6245	0.7	0.0774553	#N/A	Ano1, Aqp3, Cacnb1, Clcn6, Clcn7, Grid2, Ryr1, Tmc6, Tmem63c, Tpcn2, Trpv4
GO:1903532	positive regulation of secretion by cell	TRUE	1	GO:1903532	positive regulation of secretion by cell	BP	279	14	9.21	1.51572	0.6	0.0788008	0.339307	Ano1, Ceacam1, Gabbr1, Gsdmd, Ildr1, Lgals3, Myo18a, Sirt1, Stam, Stx1a, Syt9, Trim16, Trpv4, Vegfc
GO:0001101	response to retinoic acid	FALSE	2	GO:0001101	response to acid chemical	BP	182	10	6.01	1.67018	0.74	0.0793081	#N/A	Aqp3, Id3, Klf4, Ltk, Lyn, Map7, Nanog, Rxra, Slc1a3, Zc3h12a
GO:2001020	positive regulation of DNA repair	FALSE	4	GO:2001020	regulation of response to DNA damage stimulus	BP	182	10	6.01	1.67018	0.74	0.0793081	#N/A	Ercc4, Mapt, Mms19, Parp9, Rad52, Sirt1, Smyd2, Spire2, Uimc1, Wrap53
GO:1903509	glycolipid metabolic process	FALSE	4	GO:1903509	liposaccharide metabolic process	BP	70	5	2.31	2.15846	1.11	0.0810215	#N/A	Map7, Mppe1, Naga, Pigb, Pigg
GO:0008238	exopeptidase activity	TRUE	1	GO:0008238	exopeptidase activity	MF	70	5	2.31	2.15846	1.11	0.0810215	0.344813	Agtpbp1, Dpp4, Dpp7, Mme, Vash1
GO:0034968	histone lysine methylation	TRUE	3	GO:0034968	histone lysine methylation	BP	92	6	3.04	1.97247	0.98	0.0834314	0.345381	Chd5, Kdm3a, Phf19, Rbbp5, Sirt1, Smyd2	Prdm14, Vcpkmt
GO:0004519	endonuclease activity	TRUE	2	GO:0004519	endonuclease activity	MF	92	6	3.04	1.97247	0.98	0.0834314	0.345381	Ercc4, Mre11a, Mus81, Rnase4, Tatdn1, Zc3h12a	Pan3
GO:0002793	positive regulation of protein secretion	FALSE	2	GO:0002793	positive regulation of peptide secretion	BP	184	10	6.07	1.64718	0.72	0.0838686	#N/A	Ano1, Ceacam1, Gabbr1, Gsdmd, Ildr1, Myo18a, Sirt1, Trim16, Trpv4, Vegfc
GO:0008170	N-methyltransferase activity	TRUE	3	GO:0008170	N-methyltransferase activity	MF	71	5	2.34	2.12874	1.09	0.0849298	0.345381	Rbbp5, Smyd1, Smyd2, Trmt11, Vcpkmt	Hemk1, Mettl22, Bhmt2, Thumpd2
GO:0015081	sodium ion transmembrane transporter activity	TRUE	2	GO:0015081	sodium ion transmembrane transporter activity	MF	71	5	2.34	2.12874	1.09	0.0849298	0.345381	Slc13a5, Slc1a3, Slc6a1, Slc6a7, Slc9a8	Cacnb1, Ryr1, Tpcn2, Trpv4
GO:0016571	histone lysine methylation	FALSE	3	GO:0016571	histone methylation	BP	115	7	3.8	1.84038	0.88	0.0860067	#N/A	Chd5, Kdm3a, Phf19, Prdm14, Rbbp5, Sirt1, Smyd2
GO:0055001	cardiac muscle cell development	FALSE	9	GO:0055001	muscle cell development	BP	138	8	4.56	1.75321	0.81	0.0864406	#N/A	Bmp4, Mybpc1, Myo18b, Obsl1, Pdgfrb, Ryr1, Sirt1, Tbx3
GO:0012506	cytoplasmic vesicle membrane	FALSE	3	GO:0012506	vesicle membrane	CC	235	12	7.76	1.54756	0.63	0.0893877	#N/A	Abca3, C2cd5, Cemip, Mctp2, Necap2, Pcsk4, Pla1a, Rab4a, Ryr1, Spire2, Stx1a, Syt9
GO:0005244	voltage-gated channel activity	FALSE	9	GO:0005244	voltage-gated ion channel activity	MF	94	6	3.1	1.93187	0.95	0.0903403	#N/A	Ano1, Cacnb1, Clcn6, Clcn7, Ryr1, Tpcn2
GO:0022832	voltage-gated channel activity	TRUE	9	GO:0022832	voltage-gated channel activity	MF	94	6	3.1	1.93187	0.95	0.0903403	0.363347	Ano1, Cacnb1, Clcn6, Clcn7, Ryr1, Tpcn2	Grid2, Tmc6, Tmem63c, Trpv4, Aqp3
GO:0007018	microtubule-based movement	TRUE	1	GO:0007018	microtubule-based movement	BP	212	11	7	1.56917	0.65	0.0927745	0.369081	Ak7, Fez1, Kif13b, Kif15, Kifc5b, Mapk8ip3, Mapt, Spg11, Stard9, Tekt1, Wdr78
GO:0006302	non-recombinational repair	FALSE	4	GO:0006302	double-strand break repair	BP	188	10	6.21	1.61328	0.69	0.0934614	#N/A	Ercc4, Ino80, Mms19, Mre11a, Mus81, Parp9, Rad52, Spire2, Uimc1, Wrap53
GO:0015267	voltage-gated channel activity	FALSE	9	GO:0015267	channel activity	MF	213	11	7.03	1.56917	0.65	0.0951028	#N/A	Ano1, Aqp3, Cacnb1, Clcn6, Clcn7, Grid2, Ryr1, Tmc6, Tmem63c, Tpcn2, Trpv4
GO:0022803	voltage-gated channel activity	FALSE	9	GO:0022803	passive transmembrane transporter activity	MF	213	11	7.03	1.56917	0.65	0.0951028	#N/A	Ano1, Aqp3, Cacnb1, Clcn6, Clcn7, Grid2, Ryr1, Tmc6, Tmem63c, Tpcn2, Trpv4
GO:0016054	monocarboxylic acid catabolic process	FALSE	4	GO:0016054	organic acid catabolic process	BP	165	9	5.45	1.64718	0.72	0.0960384	#N/A	Abcd1, Acacb, Acox3, Cemip, Cpt1a, Ddah1, Idua, Padi4, Pon3
GO:0046395	monocarboxylic acid catabolic process	FALSE	4	GO:0046395	carboxylic acid catabolic process	BP	165	9	5.45	1.64718	0.72	0.0960384	#N/A	Abcd1, Acacb, Acox3, Cemip, Cpt1a, Ddah1, Idua, Padi4, Pon3
GO:0014706	striated muscle tissue development	TRUE	2	GO:0014706	striated muscle tissue development	BP	314	15	10.37	1.44393	0.53	0.0971359	0.372299	Bmp4, Dsg2, Klf5, Mybpc1, Mylpf, Myo18b, Nr4a1, Nupr1, Obsl1, Pdgfrb, Rxra, Ryr1, Sirt1, Smyd1, Tbx3
GO:0140029	exocytic process	TRUE	12	GO:0140029	exocytic process	BP	74	5	2.44	2.04202	1.03	0.0972363	0.372299	Camk2a, Lyn, Napb, Stx1a, Syt9	Mctp2, Spg11, Mreg
GO:0060249	anatomical structure homeostasis	TRUE	1	GO:0060249	anatomical structure homeostasis	BP	289	14	9.54	1.46409	0.55	0.09787	0.372299	Acp5, Ceacam1, Crocc, Ercc4, Esrrb, Hnf1a, Idua, Mre11a, Pdgfrb, Pot1b, Prdm14, Tep1, Wrap53, Zbtb48
GO:0006473	histone acetylation	FALSE	6	GO:0006473	protein acetylation	BP	166	9	5.48	1.64718	0.72	0.0987686	#N/A	Chd5, Hnf1a, Kat6b, Naa16, Naa25, Nupr1, Rapgef3, Sirt1, Trim16
GO:0016525	negative regulation of angiogenesis	TRUE	3	GO:0016525	negative regulation of angiogenesis	BP	75	5	2.48	2.01391	1.01	0.101529	0.372299	Adgrb2, E2f2, Klf4, Ngfr, Vash1	Bmp4, Klf5
GO:0035821	modification of morphology or physiology of other organism	TRUE	8	GO:0035821	modification of morphology or physiology of other organism	BP	75	5	2.48	2.01391	1.01	0.101529	0.372299	Ceacam1, Gsdmd, Rxra, Stom, Zc3h12a	Mre11a, Zc3hav1
GO:0050708	regulation of protein secretion	TRUE	2	GO:0050708	regulation of protein secretion	BP	291	14	9.61	1.45397	0.54	0.101998	0.372299	Ano1, Ceacam1, Cpt1a, Gsdmd, Hnf1a, Idua, Lyn, Myo18a, Sirt1, Syt9, Trim16, Trpv4, Vegfc, Zc3h12a	Gabbr1, Ildr1
GO:0010594	regulation of endothelial cell migration	TRUE	7	GO:0010594	regulation of endothelial cell migration	BP	120	7	3.96	1.76541	0.82	0.102027	0.372299	Bmp4, Ceacam1, Klf4, Sirt1, Vash1, Vegfc, Zc3h12a	Dpp4, Hbegf, Nr4a1
GO:1902850	mitotic spindle assembly	FALSE	6	GO:1902850	microtubule cytoskeleton organization involved in mitosis	BP	120	7	3.96	1.76541	0.82	0.102027	#N/A	Khdc3, Kifc5b, Pibf1, Tubgcp5, Tubgcp6, Wdr62, Zw10
GO:0120031	plasma membrane bounded cell projection assembly	TRUE	1	GO:0120031	plasma membrane bounded cell projection assembly	BP	394	18	13.01	1.38511	0.47	0.102224	0.372299	Ablim2, Ak7, Arhgef6, C2cd3, Cep250, Cep70, Cobl, Crocc, Dzip1, Emp1, Klf5, Lrguk, Ntn1, Pibf1, Rfx2, Tctn1, Tekt1, Whamm
GO:0002697	regulation of immune effector process	TRUE	1	GO:0002697	regulation of immune effector process	BP	241	12	7.96	1.50525	0.59	0.102738	0.372299	Cd37, Ceacam1, Cfh, Dpp4, H2-M3, Il27ra, Lgals3, Lyn, Myo18a, Parp9, Zc3h12a, Zc3hav1
GO:0000956	nuclear-transcribed mRNA catabolic process	TRUE	3	GO:0000956	nuclear-transcribed mRNA catabolic process	BP	98	6	3.24	1.85318	0.89	0.105058	0.376973	Gtpbp2, Helz2, Mtpap, Pan3, Patl1, Zc3h12a	Cirbp, Mov10, Supv3l1, Zc3hav1
GO:2000181	negative regulation of angiogenesis	FALSE	3	GO:2000181	negative regulation of blood vessel morphogenesis	BP	76	5	2.51	1.98618	0.99	0.105914	#N/A	Adgrb2, E2f2, Klf4, Ngfr, Vash1
GO:0043062	extracellular matrix organization	FALSE	2	GO:0043062	extracellular structure organization	BP	193	10	6.37	1.56917	0.65	0.106335	#N/A	Abca7, Adamts14, Dpp4, Efemp2, Idua, Lgals3, Nid1, Pomt1, St7l, Stam
GO:0003779	actin binding	TRUE	1	GO:0003779	actin binding	MF	319	15	10.53	1.42405	0.51	0.107145	0.377603	Ablim2, Ceacam1, Cobl, Cotl1, Crocc, Ino80, Mybpc1, Myo18a, Myo1g, Obsl1, Spire2, Trpv4, Vash1, Vill, Whamm
GO:0018108	positive regulation of peptidyl-tyrosine phosphorylation	FALSE	4	GO:0018108	peptidyl-tyrosine phosphorylation	BP	218	11	7.2	1.52626	0.61	0.107267	#N/A	Clk4, Gprc5a, Hbegf, Lyn, Parp9, Pdgfa, Pdgfrb, Pibf1, Tnk2, Vegfc, Zap70
GO:0008757	N-methyltransferase activity	FALSE	3	GO:0008757	S-adenosylmethionine-dependent methyltransferase activity	MF	122	7	4.03	1.7411	0.8	0.10886	#N/A	Bhmt2, Rbbp5, Smyd1, Smyd2, Thumpd2, Trmt11, Vcpkmt
GO:0140030	modification-dependent protein binding	TRUE	1	GO:0140030	modification-dependent protein binding	MF	122	7	4.03	1.7411	0.8	0.10886	0.377603	Cdyl2, Chd5, Lyn, Phf19, Rbbp5, Sharpin, Uimc1
GO:0006633	unsaturated fatty acid metabolic process	FALSE	3	GO:0006633	fatty acid biosynthetic process	BP	99	6	3.27	1.84038	0.88	0.108922	#N/A	Abcd1, Acacb, Hnf1a, Pibf1, Ptges, Sirt1
GO:0007052	mitotic spindle assembly	FALSE	6	GO:0007052	mitotic spindle organization	BP	99	6	3.27	1.84038	0.88	0.108922	#N/A	Khdc3, Kifc5b, Pibf1, Tubgcp5, Tubgcp6, Wdr62
GO:0062013	positive regulation of small molecule metabolic process	TRUE	1	GO:0062013	positive regulation of small molecule metabolic process	BP	99	6	3.27	1.84038	0.88	0.108922	0.377603	Abcd1, Cpt1a, Esrrb, Guca1a, Sec14l2, Sirt1
GO:0007281	spermatid development	FALSE	4	GO:0007281	germ cell development	BP	194	10	6.4	1.55833	0.64	0.109026	#N/A	Bmp4, Chd5, Hfm1, Kdm3a, Map7, Pank2, Pcsk4, Prdm14, Rfx2, Tcp11
GO:0019395	fatty acid oxidation	TRUE	4	GO:0019395	fatty acid oxidation	BP	77	5	2.54	1.97247	0.98	0.110392	0.377603	Abcd1, Acacb, Acox3, Cpt1a, Fabp3	Dgke, Sirt1, Ttc39b
GO:0008236	serine-type peptidase activity	TRUE	2	GO:0008236	serine-type peptidase activity	MF	77	5	2.54	1.97247	0.98	0.110392	0.377603	Dcbld1, Dpp4, Dpp7, Pcsk4, Pcsk7
GO:0008017	microtubule binding	TRUE	1	GO:0008017	microtubule binding	MF	195	10	6.44	1.55833	0.64	0.111756	0.37873	Eml5, Kif13b, Kif15, Kifc5b, Mapt, Stard9, Trpv4, Tubgcp5, Tubgcp6, Whamm
GO:0034702	cation channel complex	FALSE	4	GO:0034702	ion channel complex	CC	147	8	4.85	1.64718	0.72	0.11346	#N/A	Ano1, Cacnb1, Cpt1c, Dlgap3, Grid2, Porcn, Ryr1, Stx1a
GO:0018212	positive regulation of peptidyl-tyrosine phosphorylation	FALSE	4	GO:0018212	peptidyl-tyrosine modification	BP	221	11	7.3	1.50525	0.59	0.114982	#N/A	Clk4, Gprc5a, Hbegf, Lyn, Parp9, Pdgfa, Pdgfrb, Pibf1, Tnk2, Vegfc, Zap70
GO:0009411	cellular response to UV	FALSE	6	GO:0009411	response to UV	BP	124	7	4.09	1.70527	0.77	0.115932	#N/A	Cirbp, Ercc4, Ino80, Mme, Polh, Sirt1, Xpa
GO:0000781	chromosome, telomeric region	TRUE	4	GO:0000781	chromosome, telomeric region	CC	101	6	3.33	1.8025	0.85	0.116864	0.391305	Ercc4, Mre11a, Pot1b, Tep1, Wrap53, Zbtb48	Zw10
GO:0050730	positive regulation of peptidyl-tyrosine phosphorylation	FALSE	4	GO:0050730	regulation of peptidyl-tyrosine phosphorylation	BP	173	9	5.71	1.58008	0.66	0.119116	#N/A	Gprc5a, Hbegf, Lyn, Parp9, Pdgfa, Pdgfrb, Pibf1, Tnk2, Vegfc
GO:0007517	muscle organ development	TRUE	1	GO:0007517	muscle organ development	BP	299	14	9.87	1.41421	0.5	0.119559	0.391305	Bmp4, Chd2, Chkb, Id3, Klf5, Mybpc1, Mylpf, Nr4a1, Nupr1, Obsl1, Rxra, Ryr1, Sirt1, Smyd1
GO:0034440	fatty acid oxidation	FALSE	4	GO:0034440	lipid oxidation	BP	79	5	2.61	1.91853	0.94	0.119617	#N/A	Abcd1, Acacb, Acox3, Cpt1a, Fabp3
GO:0071887	regulation of leukocyte apoptotic process	FALSE	10	GO:0071887	leukocyte apoptotic process	BP	79	5	2.61	1.91853	0.94	0.119617	#N/A	Bmp4, Ceacam1, Lgals3, Lyn, Sirt1
GO:0001894	tissue homeostasis	TRUE	2	GO:0001894	tissue homeostasis	BP	149	8	4.92	1.6245	0.7	0.120023	0.391305	Acp5, Ceacam1, Crocc, Esrrb, Hnf1a, Idua, Pdgfrb, Prdm14	Acacb, Aqp3, Kdm3a, Sirt1, Trpv4
GO:0006401	nuclear-transcribed mRNA catabolic process	FALSE	3	GO:0006401	RNA catabolic process	BP	198	10	6.54	1.52626	0.61	0.120178	#N/A	Cirbp, Gtpbp2, Helz2, Mov10, Mtpap, Pan3, Patl1, Supv3l1, Zc3h12a, Zc3hav1
GO:0001935	regulation of endothelial cell proliferation	FALSE	5	GO:0001935	endothelial cell proliferation	BP	102	6	3.37	1.77769	0.83	0.120942	#N/A	Bmp4, Ngfr, Nr4a1, Sirt1, Vash1, Vegfc
GO:0005874	microtubule	TRUE	1	GO:0005874	microtubule	CC	352	16	11.62	1.37554	0.46	0.122102	0.391305	Eml5, Fez1, Ino80, Kif13b, Kif15, Kifc5b, Map7, Mapt, Stard9, Tekt1, Tppp3, Trpv4, Tubgcp5, Tubgcp6, Whamm, Zw10
GO:0060537	striated muscle tissue development	FALSE	2	GO:0060537	muscle tissue development	BP	326	15	10.76	1.39474	0.48	0.122174	#N/A	Bmp4, Dsg2, Klf5, Mybpc1, Mylpf, Myo18b, Nr4a1, Nupr1, Obsl1, Pdgfrb, Rxra, Ryr1, Sirt1, Smyd1, Tbx3
GO:0005764	lysosome	TRUE	2	GO:0005764	lysosome	CC	326	15	10.76	1.39474	0.48	0.122174	0.391305	Abcd1, Acp5, Clcn7, Dpp7, Idua, Laptm5, Naga, Pdgfrb, Pla2g4e, Pnpla7, Pon2, Scarb2, Szt2, Tpcn2, Zc3hav1
GO:0046879	hormone secretion	TRUE	2	GO:0046879	hormone secretion	BP	224	11	7.39	1.48452	0.57	0.123006	0.391305	Ano1, Cpt1a, Fam129b, Gabbr1, Hnf1a, Ildr1, Lyn, Sirt1, Syt9, Tbx3, Trpv4
GO:0007051	mitotic spindle assembly	FALSE	6	GO:0007051	spindle organization	BP	150	8	4.95	1.61328	0.69	0.123379	#N/A	Ino80, Khdc3, Kifc5b, Pibf1, Stard9, Tubgcp5, Tubgcp6, Wdr62
GO:0010927	cellular component assembly involved in morphogenesis	TRUE	1	GO:0010927	cellular component assembly involved in morphogenesis	BP	80	5	2.64	1.89212	0.92	0.124362	0.391305	Mybpc1, Ncmap, Obsl1, Pdgfrb, Rfx2
GO:0050868	negative regulation of T cell activation	TRUE	4	GO:0050868	negative regulation of T cell activation	BP	80	5	2.64	1.89212	0.92	0.124362	0.391305	Bmp4, Ceacam1, H2-M3, Lgals3, Zc3h12a	Jam2, Klf4, Trpv4
GO:0000323	lysosome	FALSE	2	GO:0000323	lytic vacuole	CC	327	15	10.79	1.38511	0.47	0.124417	#N/A	Abcd1, Acp5, Clcn7, Dpp7, Idua, Laptm5, Naga, Pdgfrb, Pla2g4e, Pnpla7, Pon2, Scarb2, Szt2, Tpcn2, Zc3hav1
GO:0045834	positive regulation of lipid metabolic process	TRUE	1	GO:0045834	positive regulation of lipid metabolic process	BP	103	6	3.4	1.76541	0.82	0.125089	0.391305	Abcd1, Cpt1a, Fabp3, Lyn, Pdgfrb, Sec14l2
GO:0005216	voltage-gated channel activity	FALSE	9	GO:0005216	ion channel activity	MF	200	10	6.6	1.51572	0.6	0.125982	#N/A	Ano1, Cacnb1, Clcn6, Clcn7, Grid2, Ryr1, Tmc6, Tmem63c, Tpcn2, Trpv4
GO:0022408	negative regulation of T cell activation	FALSE	4	GO:0022408	negative regulation of cell-cell adhesion	BP	127	7	4.19	1.67018	0.74	0.126978	#N/A	Bmp4, Ceacam1, H2-M3, Klf4, Lgals3, Trpv4, Zc3h12a
GO:1904951	positive regulation of protein transport	FALSE	2	GO:1904951	positive regulation of establishment of protein localization	BP	303	14	10	1.40444	0.49	0.128964	#N/A	Ano1, C2cd5, Ceacam1, Cemip, Gsdmd, Myo18a, Rapgef3, Sirt1, Stom, Trim16, Trpv4, Vegfc, Wrap53, Zc3h12a
GO:0006639	acylglycerol metabolic process	TRUE	2	GO:0006639	acylglycerol metabolic process	BP	81	5	2.67	1.86607	0.9	0.129192	0.395897	Cpt1a, Dgke, Pank2, Sirt1, Thrsp
GO:0017171	serine-type peptidase activity	FALSE	2	GO:0017171	serine hydrolase activity	MF	81	5	2.67	1.86607	0.9	0.129192	#N/A	Dcbld1, Dpp4, Dpp7, Pcsk4, Pcsk7
GO:0043543	histone acetylation	FALSE	6	GO:0043543	protein acylation	BP	202	10	6.67	1.49485	0.58	0.131938	#N/A	Chd5, Hnf1a, Kat6b, Naa16, Naa25, Nupr1, Porcn, Rapgef3, Sirt1, Trim16
GO:1903829	positive regulation of cellular protein localization	TRUE	1	GO:1903829	positive regulation of cellular protein localization	BP	253	12	8.35	1.43396	0.52	0.132811	0.395897	C2cd5, Cemip, Cep250, Crocc, Lgals3, Mapt, Ngfr, Parp9, Rapgef3, Stom, Wrap53, Zc3h12a
GO:0019439	nucleobase-containing compound catabolic process	FALSE	5	GO:0019439	aromatic compound catabolic process	BP	357	16	11.78	1.3566	0.44	0.133098	#N/A	Abcd1, Aox1, Cirbp, Esrrb, Gtpbp2, Helz2, Mov10, Mtpap, Mus81, Pan3, Patl1, Pon2, Pon3, Supv3l1, Zc3h12a, Zc3hav1
GO:0030856	regulation of epithelial cell differentiation	TRUE	1	GO:0030856	regulation of epithelial cell differentiation	BP	105	6	3.47	1.72907	0.79	0.133589	0.395897	Bmp4, Ceacam1, Nkx6-3, Notch4, Tbx3, Trim16
GO:0034703	cation channel complex	TRUE	4	GO:0034703	cation channel complex	CC	105	6	3.47	1.72907	0.79	0.133589	0.395897	Cacnb1, Cpt1c, Dlgap3, Porcn, Ryr1, Stx1a	Ano1, Grid2
GO:0070374	positive regulation of ERK1 and ERK2 cascade	TRUE	3	GO:0070374	positive regulation of ERK1 and ERK2 cascade	BP	153	8	5.05	1.58008	0.66	0.133739	0.395897	Abca7, Bmp4, Dnajc27, Dstyk, Ltk, Pdgfa, Pdgfrb, Trpv4	Klf4, Lyn
GO:0006638	acylglycerol metabolic process	FALSE	2	GO:0006638	neutral lipid metabolic process	BP	82	5	2.71	1.85318	0.89	0.134107	#N/A	Cpt1a, Dgke, Pank2, Sirt1, Thrsp
GO:0031532	actin cytoskeleton reorganization	TRUE	3	GO:0031532	actin cytoskeleton reorganization	BP	82	5	2.71	1.85318	0.89	0.134107	0.395897	Cdc42bpg, Rapgef3, Rhobtb1, Trpv4, Whamm	Mapt, Spire2
GO:0035257	nuclear hormone receptor binding	TRUE	4	GO:0035257	nuclear hormone receptor binding	MF	129	7	4.26	1.64718	0.72	0.134627	0.395897	Kdm3a, Mms19, Nr0b1, Nr4a1, Rxra, Sirt1, Uimc1	Trim16, Zc3hav1, Bmp4
GO:0009914	hormone secretion	FALSE	2	GO:0009914	hormone transport	BP	229	11	7.56	1.45397	0.54	0.137055	#N/A	Ano1, Cpt1a, Fam129b, Gabbr1, Hnf1a, Ildr1, Lyn, Sirt1, Syt9, Tbx3, Trpv4
GO:0045666	positive regulation of neuron projection development	FALSE	3	GO:0045666	positive regulation of neuron differentiation	BP	359	16	11.85	1.34723	0.43	0.137651	#N/A	Bmp4, Cobl, Cpne5, Fez1, Gli2, Islr2, Ltk, Lyn, Mapk8ip3, Mapt, Ngfr, Ntn1, Parp6, Scarb2, Sirt1, Tle6
GO:0007286	spermatid development	TRUE	4	GO:0007286	spermatid development	BP	106	6	3.5	1.71713	0.78	0.137939	0.395897	Chd5, Kdm3a, Pank2, Pcsk4, Rfx2, Tcp11	Bmp4, Hfm1, Map7, Prdm14, Spire2
GO:0009566	cell recognition	FALSE	2	GO:0009566	fertilization	BP	106	6	3.5	1.71713	0.78	0.137939	#N/A	Atp8b3, Cfap69, Map7, Pcsk4, Prdm14, Zan
GO:0030595	granulocyte migration	FALSE	5	GO:0030595	leukocyte chemotaxis	BP	106	6	3.5	1.71713	0.78	0.137939	#N/A	Dapk2, Itga9, Lgals3, Lyn, Trpv4, Vegfc
GO:0030141	acrosomal vesicle	FALSE	3	GO:0030141	secretory granule	CC	204	10	6.73	1.48452	0.57	0.138041	#N/A	Abca3, Atp8b3, Lrguk, Pcsk4, Pla1a, Pomt1, Rab4a, Stx1a, Syt9, Tcp11
GO:0048565	digestive tract development	TRUE	5	GO:0048565	digestive tract development	BP	83	5	2.74	1.82766	0.87	0.139104	0.395897	Bmp4, Cobl, Gli2, Klf5, Pdgfa	Tbx3, Tctn1, Vegfc, C2cd3
GO:0051235	maintenance of location	TRUE	1	GO:0051235	maintenance of location	BP	230	11	7.59	1.44393	0.53	0.139965	0.395897	Acacb, Cemip, Dzip1, Kdelr3, Lyn, Ryr1, Sirt1, Tpcn2, Ttc39b, Vps13d, Zc3h12a
GO:0016579	thiol-dependent ubiquitin-specific protease activity	FALSE	7	GO:0016579	protein deubiquitination	BP	107	6	3.53	1.69349	0.76	0.142356	#N/A	Uimc1, Usp13, Usp24, Usp35, Usp48, Zc3h12a
GO:0098656	anion transmembrane transport	TRUE	1	GO:0098656	anion transmembrane transport	BP	131	7	4.32	1.61328	0.69	0.142498	0.395897	Ano1, Clcn6, Clcn7, Slc1a3, Slc38a6, Slc38a8, Slc6a7
GO:0001701	in utero embryonic development	TRUE	1	GO:0001701	in utero embryonic development	BP	415	18	13.7	1.31039	0.39	0.144141	0.395897	Alkbh1, C2cd3, Esrrb, Etnk2, Gli2, Hbegf, Hnf1a, Mapk8ip3, Myo18b, Pdgfrb, Prdm14, Rxra, Slc35e2, Tbx3, Tctn1, Tead4, Ubr3, Vash1
GO:0006612	protein targeting to membrane	TRUE	3	GO:0006612	protein targeting to membrane	BP	84	5	2.77	1.8025	0.85	0.144182	0.395897	C2cd5, Cacnb1, Cemip, Sec61a2, Stom	Pan3, Scarb2, Vps13d
GO:0014065	phosphatidylinositol 3-kinase signaling	TRUE	5	GO:0014065	phosphatidylinositol 3-kinase signaling	BP	84	5	2.77	1.8025	0.85	0.144182	0.395897	Klf4, Ltk, Pdgfa, Pdgfrb, Sirt1	Hbegf, Ngfr, Rps6kb2
GO:0004843	thiol-dependent ubiquitin-specific protease activity	TRUE	7	GO:0004843	thiol-dependent ubiquitin-specific protease activity	MF	84	5	2.77	1.8025	0.85	0.144182	0.395897	Usp13, Usp24, Usp35, Usp48, Zc3h12a	Uimc1
GO:1902495	cation channel complex	FALSE	4	GO:1902495	transmembrane transporter complex	CC	156	8	5.15	1.55833	0.64	0.144529	#N/A	Ano1, Cacnb1, Cpt1c, Dlgap3, Grid2, Porcn, Ryr1, Stx1a
GO:0043270	positive regulation of ion transport	TRUE	1	GO:0043270	positive regulation of ion transport	BP	181	9	5.97	1.50525	0.59	0.144946	0.395897	Abca7, Bmp4, Camk2a, Cemip, Gabbr1, Lgals3, Pdgfrb, Rapgef3, Slc6a1
GO:0072330	monocarboxylic acid biosynthetic process	TRUE	3	GO:0072330	monocarboxylic acid biosynthetic process	BP	181	9	5.97	1.50525	0.59	0.144946	0.395897	Abcd1, Acacb, Esrrb, Hnf1a, Pibf1, Ptges, Sirt1, Slc1a3, Srr	Bhmt2
GO:0044782	cilium assembly	FALSE	2	GO:0044782	cilium organization	BP	258	12	8.52	1.40444	0.49	0.146638	#N/A	Ak7, C2cd3, Cep250, Cep70, Crocc, Dzip1, Lrguk, Pibf1, Rfx2, Rttn, Tctn1, Tekt1
GO:0031253	leading edge membrane	FALSE	3	GO:0031253	cell projection membrane	CC	207	10	6.83	1.46409	0.55	0.147471	#N/A	Abca7, C2cd5, Ceacam1, Dpp4, Gabbr1, Mapk8ip3, Mapt, Ngfr, Rapgef3, Trpv4
GO:0030307	positive regulation of cell growth	TRUE	3	GO:0030307	positive regulation of cell growth	BP	157	8	5.18	1.54756	0.63	0.148219	0.397951	Cpne5, Hbegf, Ino80, Islr2, Mapt, Ntn1, Sirt1, Supv3l1	Cirbp, Pot1b, St7l, Acacb, Tfcp2l1
GO:1903037	regulation of leukocyte cell-cell adhesion	TRUE	5	GO:1903037	regulation of leukocyte cell-cell adhesion	BP	182	9	6.01	1.49485	0.58	0.148361	0.397951	Bmp4, Ceacam1, Dpp4, Efnb3, H2-M3, Klf4, Lgals3, Zap70, Zc3h12a	Lyn, Mdga1, Trpv4
GO:0008037	cell recognition	TRUE	2	GO:0008037	cell recognition	BP	85	5	2.81	1.77769	0.83	0.149339	0.397951	Atp8b3, Efnb3, Lgals3, Pcsk4, Zan	Cfap69, Map7, Prdm14
GO:0005516	calmodulin binding	TRUE	1	GO:0005516	calmodulin binding	MF	133	7	4.39	1.59107	0.67	0.150586	0.397951	Camk2a, Ceacam1, Dapk2, Myo1g, Ngfr, Ryr1, Trpv4
GO:0006650	glycerophospholipid biosynthetic process	FALSE	5	GO:0006650	glycerophospholipid metabolic process	BP	183	9	6.04	1.49485	0.58	0.151815	#N/A	Chkb, Etnk2, Fabp3, Mppe1, Pdgfa, Pdgfrb, Pigb, Pigg, Pla2g4e
GO:0030198	extracellular matrix organization	TRUE	2	GO:0030198	extracellular matrix organization	BP	158	8	5.22	1.53688	0.62	0.151954	0.397951	Adamts14, Dpp4, Efemp2, Idua, Lgals3, Nid1, Pomt1, St7l	Abca7, Stam
GO:0051222	positive regulation of protein transport	TRUE	2	GO:0051222	positive regulation of protein transport	BP	286	13	9.44	1.37554	0.46	0.152222	0.397951	Ano1, C2cd5, Ceacam1, Cemip, Gsdmd, Myo18a, Rapgef3, Sirt1, Stom, Trim16, Trpv4, Vegfc, Zc3h12a	Wrap53
GO:0099055	integral component of postsynaptic membrane	TRUE	6	GO:0099055	integral component of postsynaptic membrane	CC	86	5	2.84	1.76541	0.82	0.154574	0.401233	Efnb3, Gabbr1, Grid2, Grm2, Slc6a1	Stx1a, Camk2a, Dlgap3, Usp48
GO:0003714	transcription corepressor activity	TRUE	2	GO:0003714	transcription corepressor activity	MF	159	8	5.25	1.52626	0.61	0.155735	0.401401	Cdyl2, Nanog, Nr0b1, Parp9, Sfmbt2, Sirt1, Smyd1, Tle6	Esrrb, Fam129b, Helz2, Mms19
GO:0002768	immune response-activating cell surface receptor signaling pathway	FALSE	5	GO:0002768	immune response-regulating cell surface receptor signaling pathway	BP	111	6	3.66	1.6358	0.71	0.160655	#N/A	H2-M3, Lgals3, Lyn, Myo1g, Zap70, Zc3h12a
GO:0007098	centrosome cycle	TRUE	2	GO:0007098	centrosome cycle	BP	111	6	3.66	1.6358	0.71	0.160655	0.408331	C2cd3, Cep152, Cep250, Crocc, Rttn, Wdr62
GO:2000241	regulation of reproductive process	TRUE	1	GO:2000241	regulation of reproductive process	BP	111	6	3.66	1.6358	0.71	0.160655	0.408331	Bmp4, Cfap69, Nupr1, Rxra, Tcp11, Zan
GO:0009416	response to light stimulus	TRUE	2	GO:0009416	response to light stimulus	BP	212	10	7	1.42405	0.51	0.163898	0.411477	Cirbp, Ercc4, Guca1a, Idua, Ino80, Mme, Polh, Sirt1, Slc1a3, Xpa	Uimc1
GO:0060271	cilium assembly	TRUE	2	GO:0060271	cilium assembly	BP	238	11	7.86	1.40444	0.49	0.164402	0.411477	Ak7, C2cd3, Cep250, Cep70, Crocc, Dzip1, Lrguk, Pibf1, Rfx2, Tctn1, Tekt1	Rttn
GO:0051304	chromosome separation	TRUE	3	GO:0051304	chromosome separation	BP	88	5	2.9	1.71713	0.78	0.165265	0.411477	Ercc4, Hfm1, Khdc3, Mus81, Zw10	Ino80, Mms19, Mre11a, Pibf1
GO:0022407	regulation of leukocyte cell-cell adhesion	FALSE	5	GO:0022407	regulation of cell-cell adhesion	BP	265	12	8.75	1.37554	0.46	0.16722	#N/A	Bmp4, Ceacam1, Dpp4, Efnb3, H2-M3, Klf4, Lgals3, Lyn, Mdga1, Trpv4, Zap70, Zc3h12a
GO:0051146	cardiac muscle cell development	FALSE	9	GO:0051146	striated muscle cell differentiation	BP	213	10	7.03	1.42405	0.51	0.167287	#N/A	Bmp4, Mybpc1, Myo18b, Obsl1, Pdgfrb, Rxra, Ryr1, Sirt1, Smyd1, Tbx3
GO:1990351	cation channel complex	FALSE	4	GO:1990351	transporter complex	CC	162	8	5.35	1.49485	0.58	0.167341	#N/A	Ano1, Cacnb1, Cpt1c, Dlgap3, Grid2, Porcn, Ryr1, Stx1a
GO:0048515	spermatid development	FALSE	4	GO:0048515	spermatid differentiation	BP	113	6	3.73	1.61328	0.69	0.170168	#N/A	Chd5, Kdm3a, Pank2, Pcsk4, Rfx2, Tcp11
GO:0046928	exocytic process	FALSE	12	GO:0046928	regulation of neurotransmitter secretion	BP	89	5	2.94	1.70527	0.77	0.170719	#N/A	Camk2a, Mctp2, Napb, Stx1a, Syt9
GO:0043492	lipid transporter activity	FALSE	2	GO:0043492	ATPase activity, coupled to movement of substances	MF	89	5	2.94	1.70527	0.77	0.170719	#N/A	Abca3, Abca7, Abcc10, Abcd1, Atp8b3
GO:0071897	regulation of DNA biosynthetic process	FALSE	2	GO:0071897	DNA biosynthetic process	BP	138	7	4.56	1.53688	0.62	0.171712	#N/A	Fam129b, Klf4, Pdgfrb, Polh, Pot1b, Sirt1, Wrap53
GO:0010976	positive regulation of neuron projection development	TRUE	3	GO:0010976	positive regulation of neuron projection development	BP	293	13	9.67	1.34723	0.43	0.172156	0.425737	Bmp4, Cobl, Cpne5, Fez1, Islr2, Ltk, Lyn, Mapt, Ngfr, Ntn1, Parp6, Scarb2, Sirt1	Crocc, Dzip1, Gli2, Mapk8ip3, Tle6
GO:0051260	protein homooligomerization	TRUE	1	GO:0051260	protein homooligomerization	BP	267	12	8.81	1.36604	0.45	0.173354	0.425824	Acacb, Cpt1a, Gsdmd, Ildr1, Mapt, Rad52, Rxra, Scube3, Sharpin, Slc6a1, Srr, Stom
GO:0048738	cardiac muscle cell development	FALSE	9	GO:0048738	cardiac muscle tissue development	BP	189	9	6.24	1.44393	0.53	0.173361	#N/A	Bmp4, Dsg2, Mybpc1, Myo18b, Obsl1, Pdgfrb, Rxra, Sirt1, Tbx3
GO:0008654	glycerophospholipid biosynthetic process	FALSE	5	GO:0008654	phospholipid biosynthetic process	BP	139	7	4.59	1.52626	0.61	0.176085	#N/A	Chkb, Etnk2, Fabp3, Mppe1, Pdgfa, Pigb, Pigg
GO:0051427	nuclear hormone receptor binding	FALSE	4	GO:0051427	hormone receptor binding	MF	139	7	4.59	1.52626	0.61	0.176085	#N/A	Kdm3a, Mms19, Nr0b1, Nr4a1, Rxra, Sirt1, Uimc1
GO:0035270	endocrine system development	TRUE	4	GO:0035270	endocrine system development	BP	90	5	2.97	1.68179	0.75	0.176242	0.430031	Bmp4, Gli2, Hnf1a, Nr0b1, Pdgfrb	Mapk8ip3, Pdgfa, Ano1
GO:0036459	thiol-dependent ubiquitin-specific protease activity	FALSE	7	GO:0036459	thiol-dependent ubiquitinyl hydrolase activity	MF	90	5	2.97	1.68179	0.75	0.176242	#N/A	Usp13, Usp24, Usp35, Usp48, Zc3h12a
GO:0016758	mannosyltransferase activity	FALSE	2	GO:0016758	transferase activity, transferring hexosyl groups	MF	140	7	4.62	1.51572	0.6	0.180507	#N/A	Alg12, Alg3, Alg8, Extl1, Mgat5b, Pigb, Pomt1
GO:0043534	regulation of endothelial cell proliferation	FALSE	5	GO:0043534	blood vessel endothelial cell migration	BP	91	5	3	1.67018	0.74	0.181832	#N/A	Klf4, Nr4a1, Sirt1, Vash1, Vegfc
GO:1905952	regulation of lipid localization	TRUE	1	GO:1905952	regulation of lipid localization	BP	91	5	3	1.67018	0.74	0.181832	0.440733	Abca7, Acacb, Sirt1, Ttc39b, Zc3h12a
GO:0030018	muscle fiber development	FALSE	7	GO:0030018	Z disc	CC	91	5	3	1.67018	0.74	0.181832	#N/A	Mybpc1, Myo18b, Obsl1, Ppp1r12b, Ryr1
GO:0101005	thiol-dependent ubiquitin-specific protease activity	FALSE	7	GO:0101005	ubiquitinyl hydrolase activity	MF	91	5	3	1.67018	0.74	0.181832	#N/A	Usp13, Usp24, Usp35, Usp48, Zc3h12a
GO:0062012	regulation of fatty acid metabolic process	FALSE	4	GO:0062012	regulation of small molecule metabolic process	BP	244	11	8.05	1.36604	0.45	0.184027	#N/A	Abcd1, Acacb, Cpt1a, Esrrb, Fabp3, Guca1a, Pank2, Pibf1, Sec14l2, Sirt1, Ttc39b
GO:0051604	protein processing	FALSE	2	GO:0051604	protein maturation	BP	218	10	7.2	1.38511	0.47	0.184728	#N/A	C2cd3, Cfh, Dcbld1, Hscb, Mms19, Naa16, Naa25, Notch4, Pcsk4, Pcsk7
GO:0009913	epidermal cell differentiation	TRUE	2	GO:0009913	epidermal cell differentiation	BP	116	6	3.83	1.56917	0.65	0.184865	0.445136	Bmp4, Gli2, Kazn, Klf4, Sharpin, Trim16	Mreg, Ngfr, Pdgfa
GO:0098936	integral component of postsynaptic membrane	FALSE	6	GO:0098936	intrinsic component of postsynaptic membrane	CC	92	5	3.04	1.64718	0.72	0.187488	#N/A	Efnb3, Gabbr1, Grid2, Grm2, Slc6a1
GO:0052689	carboxylic ester hydrolase activity	TRUE	1	GO:0052689	carboxylic ester hydrolase activity	MF	92	5	3.04	1.64718	0.72	0.187488	0.448344	Pla1a, Pla2g4e, Pnpla7, Pon2, Pon3
GO:0051924	positive regulation of calcium ion transport	FALSE	3	GO:0051924	regulation of calcium ion transport	BP	167	8	5.51	1.45397	0.54	0.18753	#N/A	Bmp4, Cacnb1, Camk2a, Cemip, Lgals3, Lyn, Pdgfrb, Rapgef3
GO:0046700	nucleobase-containing compound catabolic process	FALSE	5	GO:0046700	heterocycle catabolic process	BP	352	15	11.62	1.29235	0.37	0.188008	#N/A	Abcd1, Aox1, Cirbp, Esrrb, Gtpbp2, Helz2, Mov10, Mtpap, Mus81, Pan3, Patl1, Pon3, Supv3l1, Zc3h12a, Zc3hav1
GO:0010631	regulation of endothelial cell migration	FALSE	7	GO:0010631	epithelial cell migration	BP	219	10	7.23	1.38511	0.47	0.188313	#N/A	Bmp4, Ceacam1, Dpp4, Hbegf, Klf4, Nr4a1, Sirt1, Vash1, Vegfc, Zc3h12a
GO:0000723	chromosome, telomeric region	FALSE	4	GO:0000723	telomere maintenance	BP	117	6	3.86	1.55833	0.64	0.189872	#N/A	Ercc4, Mre11a, Pot1b, Tep1, Wrap53, Zbtb48
GO:0050731	positive regulation of peptidyl-tyrosine phosphorylation	TRUE	4	GO:0050731	positive regulation of peptidyl-tyrosine phosphorylation	BP	117	6	3.86	1.55833	0.64	0.189872	0.448344	Hbegf, Lyn, Parp9, Pibf1, Tnk2, Vegfc	Clk4, Gprc5a, Pdgfa, Pdgfrb, Zap70
GO:0016853	isomerase activity	TRUE	1	GO:0016853	isomerase activity	MF	117	6	3.86	1.55833	0.64	0.189872	0.448344	Fkbp14, Fkbp7, Nktr, Pdia5, Ptges, Srr
GO:0050714	positive regulation of protein secretion	TRUE	2	GO:0050714	positive regulation of protein secretion	BP	168	8	5.55	1.44393	0.53	0.191688	0.449731	Ano1, Ceacam1, Gsdmd, Myo18a, Sirt1, Trim16, Trpv4, Vegfc	Gabbr1, Ildr1
GO:0048871	tissue homeostasis	FALSE	2	GO:0048871	multicellular organismal homeostasis	BP	300	13	9.9	1.31039	0.39	0.193322	#N/A	Acacb, Acp5, Aqp3, Ceacam1, Crocc, Esrrb, Hnf1a, Idua, Kdm3a, Pdgfrb, Prdm14, Sirt1, Trpv4
GO:0048608	reproductive structure development	TRUE	2	GO:0048608	reproductive structure development	BP	354	15	11.69	1.28343	0.36	0.193686	0.450906	Alkbh1, Bmp4, Esrrb, Etnk2, Gjb3, Gli2, Hnf1a, Map7, Nanog, Nr0b1, Nupr1, Rxra, Sirt1, Tbx3, Vash1
GO:0090276	regulation of insulin secretion	FALSE	5	GO:0090276	regulation of peptide hormone secretion	BP	143	7	4.72	1.48452	0.57	0.194045	#N/A	Ano1, Cpt1a, Gabbr1, Hnf1a, Ildr1, Sirt1, Syt9
GO:0006281	DNA repair	TRUE	1	GO:0006281	DNA repair	BP	409	17	13.5	1.25701	0.33	0.195357	0.450906	Alkbh1, Alkbh3, Ercc4, Fbxo6, Ino80, Mms19, Mre11a, Mus81, Parp9, Polh, Polm, Rad52, Sirt1, Spire2, Uimc1, Wrap53, Xpa
GO:0070372	positive regulation of ERK1 and ERK2 cascade	FALSE	3	GO:0070372	regulation of ERK1 and ERK2 cascade	BP	221	10	7.3	1.36604	0.45	0.195576	#N/A	Abca7, Bmp4, Dnajc27, Dstyk, Klf4, Ltk, Lyn, Pdgfa, Pdgfrb, Trpv4
GO:0090132	regulation of endothelial cell migration	FALSE	7	GO:0090132	epithelium migration	BP	221	10	7.3	1.36604	0.45	0.195576	#N/A	Bmp4, Ceacam1, Dpp4, Hbegf, Klf4, Nr4a1, Sirt1, Vash1, Vegfc, Zc3h12a
GO:0070588	calcium ion transmembrane transport	TRUE	4	GO:0070588	calcium ion transmembrane transport	BP	169	8	5.58	1.43396	0.52	0.195885	0.450906	Bmp4, Cacnb1, Cemip, Lyn, Rapgef3, Ryr1, Tpcn2, Trpv4	Camk2a, Lgals3, Pdgfrb
GO:0030041	regulation of actin filament polymerization	FALSE	11	GO:0030041	actin filament polymerization	BP	144	7	4.75	1.47427	0.56	0.198646	#N/A	Cobl, Fchsd1, Kank4, Rhobtb1, Spire2, Vill, Whamm
GO:0005126	cytokine receptor binding	TRUE	1	GO:0005126	cytokine receptor binding	MF	144	7	4.75	1.47427	0.56	0.198646	0.454403	Bmp4, Ceacam1, Irak4, Lyn, Ngfr, Pibf1, Vegfc
GO:0055088	fatty acid oxidation	FALSE	4	GO:0055088	lipid homeostasis	BP	94	5	3.1	1.61328	0.69	0.198985	#N/A	Abcd1, Acox3, Fabp3, Sirt1, Ttc39b
GO:0055123	digestive tract development	FALSE	5	GO:0055123	digestive system development	BP	94	5	3.1	1.61328	0.69	0.198985	#N/A	Bmp4, Cobl, Gli2, Klf5, Pdgfa
GO:0090130	regulation of endothelial cell migration	FALSE	7	GO:0090130	tissue migration	BP	222	10	7.33	1.36604	0.45	0.199253	#N/A	Bmp4, Ceacam1, Dpp4, Hbegf, Klf4, Nr4a1, Sirt1, Vash1, Vegfc, Zc3h12a
GO:0032200	chromosome, telomeric region	FALSE	4	GO:0032200	telomere organization	BP	119	6	3.93	1.52626	0.61	0.200041	#N/A	Ercc4, Mre11a, Pot1b, Tep1, Wrap53, Zbtb48
GO:0006816	calcium ion transmembrane transport	FALSE	4	GO:0006816	calcium ion transport	BP	249	11	8.22	1.33793	0.42	0.201174	#N/A	Bmp4, Cacnb1, Camk2a, Cemip, Lgals3, Lyn, Pdgfrb, Rapgef3, Ryr1, Tpcn2, Trpv4
GO:0061458	reproductive structure development	FALSE	2	GO:0061458	reproductive system development	BP	357	15	11.78	1.27456	0.35	0.202357	#N/A	Alkbh1, Bmp4, Esrrb, Etnk2, Gjb3, Gli2, Hnf1a, Map7, Nanog, Nr0b1, Nupr1, Rxra, Sirt1, Tbx3, Vash1
GO:2000278	regulation of DNA biosynthetic process	TRUE	2	GO:2000278	regulation of DNA biosynthetic process	BP	95	5	3.14	1.59107	0.67	0.204822	0.46095	Fam129b, Klf4, Pdgfrb, Pot1b, Wrap53	Polh, Sirt1
GO:0005903	brush border	TRUE	2	GO:0005903	brush border	CC	95	5	3.14	1.59107	0.67	0.204822	0.46095	Ceacam1, Mme, Myo18a, Rapgef3, Slc15a1
GO:0031023	centrosome cycle	FALSE	2	GO:0031023	microtubule organizing center organization	BP	120	6	3.96	1.51572	0.6	0.2052	#N/A	C2cd3, Cep152, Cep250, Crocc, Rttn, Wdr62
GO:0032386	regulation of intracellular transport	TRUE	1	GO:0032386	regulation of intracellular transport	BP	358	15	11.82	1.26576	0.34	0.205286	0.46095	Bmp4, C2cd5, Camk2a, Cemip, Dnajc27, Fez1, Lyn, Mapt, Napb, Rapgef3, Sirt1, Stom, Stx1a, Syt9, Zc3h12a
GO:0008544	epidermal cell differentiation	FALSE	2	GO:0008544	epidermis development	BP	198	9	6.54	1.37554	0.46	0.208126	#N/A	Bmp4, Gli2, Kazn, Klf4, Mreg, Ngfr, Pdgfa, Sharpin, Trim16
GO:0010632	regulation of endothelial cell migration	FALSE	7	GO:0010632	regulation of epithelial cell migration	BP	172	8	5.68	1.40444	0.49	0.2087	#N/A	Bmp4, Ceacam1, Hbegf, Klf4, Sirt1, Vash1, Vegfc, Zc3h12a
GO:0009266	response to temperature stimulus	TRUE	3	GO:0009266	response to temperature stimulus	BP	121	6	3.99	1.50525	0.59	0.210406	0.46181	Ano1, Cirbp, Mapt, Ngfr, Slc52a3, Trpv4	Hnf1a, Sirt1
GO:0098742	cell-cell adhesion via plasma-membrane adhesion molecules	TRUE	1	GO:0098742	cell-cell adhesion via plasma-membrane adhesion molecules	BP	121	6	3.99	1.50525	0.59	0.210406	0.46181	Cdh24, Ceacam1, Dsg2, Grid2, Klf4, Mdga1
GO:0006275	regulation of DNA replication	TRUE	2	GO:0006275	regulation of DNA replication	BP	96	5	3.17	1.58008	0.66	0.210717	0.46181	Cdan1, Gli2, Id3, Ino80, Mre11a	Polh
GO:0060402	calcium ion transport into cytosol	TRUE	7	GO:0060402	calcium ion transport into cytosol	BP	96	5	3.17	1.58008	0.66	0.210717	0.46181	Bmp4, Cemip, Lyn, Ryr1, Tpcn2	Atp13a1, Trpv4
GO:0031674	muscle fiber development	FALSE	7	GO:0031674	I band	CC	96	5	3.17	1.58008	0.66	0.210717	#N/A	Mybpc1, Myo18b, Obsl1, Ppp1r12b, Ryr1
GO:0070646	thiol-dependent ubiquitin-specific protease activity	FALSE	7	GO:0070646	protein modification by small protein removal	BP	122	6	4.03	1.49485	0.58	0.215659	#N/A	Uimc1, Usp13, Usp24, Usp35, Usp48, Zc3h12a
GO:0001890	placenta development	TRUE	1	GO:0001890	placenta development	BP	148	7	4.89	1.43396	0.52	0.217466	0.473765	Alkbh1, Esrrb, Etnk2, Gjb3, Hnf1a, Rxra, Vash1
GO:0046777	protein autophosphorylation	TRUE	1	GO:0046777	protein autophosphorylation	BP	201	9	6.64	1.3566	0.44	0.220307	0.477115	Camk2a, Clk4, Lyn, Mre11a, Pdgfa, Pdgfrb, Tnk2, Vegfc, Zap70
GO:0099699	integral component of postsynaptic membrane	FALSE	6	GO:0099699	integral component of synaptic membrane	CC	123	6	4.06	1.47427	0.56	0.220956	#N/A	Efnb3, Gabbr1, Grid2, Grm2, Slc6a1, Stx1a
GO:0032271	regulation of actin filament polymerization	FALSE	11	GO:0032271	regulation of protein polymerization	BP	175	8	5.78	1.38511	0.47	0.221833	#N/A	Fchsd1, Kank4, Mapt, Rhobtb1, Spire2, Tppp3, Vill, Whamm
GO:0031109	microtubule polymerization	FALSE	2	GO:0031109	microtubule polymerization or depolymerization	BP	98	5	3.24	1.54756	0.63	0.222665	#N/A	Mapt, Tppp3, Trpv4, Tubgcp5, Tubgcp6
GO:0030072	regulation of insulin secretion	FALSE	5	GO:0030072	peptide hormone secretion	BP	176	8	5.81	1.37554	0.46	0.226279	#N/A	Ano1, Cpt1a, Gabbr1, Hnf1a, Ildr1, Sirt1, Syt9, Trpv4
GO:0006909	phagocytosis	TRUE	1	GO:0006909	phagocytosis	BP	124	6	4.09	1.46409	0.55	0.226296	0.486685	Abca7, Myo18a, Myo1g, Pot1b, Rhobtb1, Spg11
GO:0007159	regulation of leukocyte cell-cell adhesion	FALSE	5	GO:0007159	leukocyte cell-cell adhesion	BP	203	9	6.7	1.34723	0.43	0.228578	#N/A	Bmp4, Ceacam1, Dpp4, Efnb3, H2-M3, Klf4, Lgals3, Zap70, Zc3h12a
GO:0002831	regulation of response to biotic stimulus	TRUE	2	GO:0002831	regulation of response to biotic stimulus	BP	99	5	3.27	1.52626	0.61	0.228715	0.486685	Cd37, Ceacam1, Parp9, Zc3h12a, Zc3hav1	Gli2
GO:1903169	regulation of calcium ion transmembrane transport	TRUE	3	GO:1903169	regulation of calcium ion transmembrane transport	BP	99	5	3.27	1.52626	0.61	0.228715	0.486685	Bmp4, Cacnb1, Cemip, Lyn, Rapgef3	Stom, Tpcn2
GO:0031252	leading edge membrane	FALSE	3	GO:0031252	cell leading edge	CC	311	13	10.27	1.26576	0.34	0.228868	#N/A	Abca7, Arhgef6, C2cd5, Cdc42bpg, Cobl, Dpp4, Gabbr1, Mapk8ip3, Mapt, Myo1g, Ngfr, Rapgef3, Trpv4
GO:0031032	actomyosin structure organization	TRUE	1	GO:0031032	actomyosin structure organization	BP	151	7	4.98	1.40444	0.49	0.231987	0.490794	Epb41l4a, Kank4, Mybpc1, Myo18a, Obsl1, Pdgfrb, Rapgef3
GO:0004518	endonuclease activity	FALSE	2	GO:0004518	nuclease activity	MF	151	7	4.98	1.40444	0.49	0.231987	#N/A	Ercc4, Mre11a, Mus81, Pan3, Rnase4, Tatdn1, Zc3h12a
GO:0004175	endopeptidase activity	TRUE	1	GO:0004175	endopeptidase activity	MF	231	10	7.63	1.31039	0.39	0.233628	0.491425	Dcbld1, Dpp4, Mme, Mmp17, Pcsk4, Pcsk7, Usp13, Usp24, Usp35, Usp48
GO:0019783	thiol-dependent ubiquitin-specific protease activity	FALSE	7	GO:0019783	ubiquitin-like protein-specific protease activity	MF	100	5	3.3	1.51572	0.6	0.234813	#N/A	Usp13, Usp24, Usp35, Usp48, Zc3h12a
GO:0031346	positive regulation of neuron projection development	FALSE	3	GO:0031346	positive regulation of cell projection organization	BP	368	15	12.15	1.23114	0.3	0.235618	#N/A	Bmp4, Cobl, Cpne5, Crocc, Dzip1, Fez1, Islr2, Ltk, Lyn, Mapt, Ngfr, Ntn1, Parp6, Scarb2, Sirt1
GO:0044441	ciliary part	TRUE	1	GO:0044441	ciliary part	CC	314	13	10.37	1.25701	0.33	0.239004	0.498249	C2cd3, Ceacam1, Cfap69, Crocc, Dzip1, Gli2, Guca1a, Hnf1a, Mapt, Rttn, Tcp11, Tctn1, Wdr78
GO:0045165	cell fate commitment	TRUE	1	GO:0045165	cell fate commitment	BP	179	8	5.91	1.3566	0.44	0.239804	0.498249	Bmp4, Chd5, Gli2, Nanog, Nkx6-3, Prdm14, Tbx3, Tead4
GO:0042552	myelination	TRUE	3	GO:0042552	myelination	BP	101	5	3.33	1.49485	0.58	0.240956	0.498249	Abcd1, Marveld1, Ncmap, Ngfr, Rxra
GO:0032993	protein-DNA complex	TRUE	1	GO:0032993	protein-DNA complex	CC	127	6	4.19	1.43396	0.52	0.24256	0.498747	Kat6b, Nupr1, Pot1b, Rad52, Tead4, Xpa
GO:0045927	positive regulation of cell growth	FALSE	3	GO:0045927	positive regulation of growth	BP	234	10	7.72	1.29235	0.37	0.245559	#N/A	Acacb, Cpne5, Hbegf, Ino80, Islr2, Mapt, Ntn1, Sirt1, Supv3l1, Tfcp2l1
GO:0070371	positive regulation of ERK1 and ERK2 cascade	FALSE	3	GO:0070371	ERK1 and ERK2 cascade	BP	234	10	7.72	1.29235	0.37	0.245559	#N/A	Abca7, Bmp4, Dnajc27, Dstyk, Klf4, Ltk, Lyn, Pdgfa, Pdgfrb, Trpv4
GO:0016323	basolateral plasma membrane	TRUE	1	GO:0016323	basolateral plasma membrane	CC	154	7	5.08	1.37554	0.46	0.246824	0.499747	Aqp3, Ceacam1, Dstyk, Itga9, Rapgef3, Slc13a5, Slc1a3
GO:0007272	myelination	FALSE	3	GO:0007272	ensheathment of neurons	BP	102	5	3.37	1.48452	0.57	0.247143	#N/A	Abcd1, Marveld1, Ncmap, Ngfr, Rxra
GO:0008366	myelination	FALSE	3	GO:0008366	axon ensheathment	BP	102	5	3.37	1.48452	0.57	0.247143	#N/A	Abcd1, Marveld1, Ncmap, Ngfr, Rxra
GO:0009791	post-embryonic development	TRUE	1	GO:0009791	post-embryonic development	BP	102	5	3.37	1.48452	0.57	0.247143	0.499747	Bmp4, Etnk2, Klf4, Mapk8ip3, Szt2
GO:0048015	phosphatidylinositol 3-kinase signaling	FALSE	5	GO:0048015	phosphatidylinositol-mediated signaling	BP	102	5	3.37	1.48452	0.57	0.247143	#N/A	Klf4, Ltk, Pdgfa, Pdgfrb, Sirt1
GO:0090288	negative regulation of cellular response to growth factor stimulus	TRUE	2	GO:0090288	negative regulation of cellular response to growth factor stimulus	BP	102	5	3.37	1.48452	0.57	0.247143	0.499747	Nanog, Ngfr, Pmepa1, Prdm14, Sirt1	Bmp4, Dstyk, Vegfc
GO:0001824	regulation of stem cell population maintenance	FALSE	2	GO:0001824	blastocyst development	BP	128	6	4.23	1.42405	0.51	0.248058	#N/A	Esrrb, Hbegf, Hnf1a, Prdm14, Slc35e2, Tead4
GO:1901361	nucleobase-containing compound catabolic process	FALSE	5	GO:1901361	organic cyclic compound catabolic process	BP	372	15	12.28	1.22264	0.29	0.248245	#N/A	Abcd1, Aox1, Cirbp, Esrrb, Gtpbp2, Helz2, Mov10, Mtpap, Mus81, Pan3, Patl1, Pon3, Supv3l1, Zc3h12a, Zc3hav1
GO:0044433	cytoplasmic vesicle membrane	FALSE	3	GO:0044433	cytoplasmic vesicle part	CC	400	16	13.2	1.21419	0.28	0.248848	#N/A	Abca3, C2cd5, Cemip, Mctp2, Necap2, Pcsk4, Pla1a, Plekhm2, Pmepa1, Rab4a, Ryr1, Spire2, Stam, Stx1a, Syt9, Tpcn2
GO:0006997	nucleus organization	TRUE	1	GO:0006997	nucleus organization	BP	103	5	3.4	1.47427	0.56	0.25337	0.504436	Cdan1, Chd5, Kdm3a, Map7, Wrap53
GO:0007519	skeletal muscle tissue development	TRUE	2	GO:0007519	skeletal muscle tissue development	BP	129	6	4.26	1.40444	0.49	0.253591	0.504436	Klf5, Mylpf, Nr4a1, Nupr1, Ryr1, Smyd1
GO:0035107	embryonic limb morphogenesis	FALSE	6	GO:0035107	appendage morphogenesis	BP	129	6	4.26	1.40444	0.49	0.253591	#N/A	Bmp4, C2cd3, Gli2, Hnf1a, Idua, Tbx3
GO:0035108	embryonic limb morphogenesis	FALSE	6	GO:0035108	limb morphogenesis	BP	129	6	4.26	1.40444	0.49	0.253591	#N/A	Bmp4, C2cd3, Gli2, Hnf1a, Idua, Tbx3
GO:0050900	granulocyte migration	FALSE	5	GO:0050900	leukocyte migration	BP	182	8	6.01	1.32869	0.41	0.253596	#N/A	Dapk2, Irak4, Itga9, Lgals3, Lyn, Myo1g, Trpv4, Vegfc
GO:0048018	receptor ligand activity	TRUE	1	GO:0048018	receptor ligand activity	MF	182	8	6.01	1.32869	0.41	0.253596	0.504436	Alkbh1, Bmp4, Cmtm7, Hbegf, Lgals3, Mapt, Pdgfa, Vegfc
GO:0043491	phosphatidylinositol 3-kinase signaling	FALSE	5	GO:0043491	protein kinase B signaling	BP	130	6	4.29	1.39474	0.48	0.259158	#N/A	Hbegf, Klf4, Ngfr, Pdgfa, Rps6kb2, Sirt1
GO:0071478	cellular response to UV	FALSE	6	GO:0071478	cellular response to radiation	BP	130	6	4.29	1.39474	0.48	0.259158	#N/A	Ercc4, Ino80, Mme, Polh, Sirt1, Xpa
GO:0032273	positive regulation of protein polymerization	TRUE	2	GO:0032273	positive regulation of protein polymerization	BP	104	5	3.43	1.45397	0.54	0.259636	0.510896	Mapt, Rhobtb1, Spire2, Tppp3, Whamm	Hnf1a, Pan3
GO:0042129	regulation of leukocyte apoptotic process	FALSE	10	GO:0042129	regulation of T cell proliferation	BP	104	5	3.43	1.45397	0.54	0.259636	#N/A	Bmp4, Ceacam1, H2-M3, Lgals3, Zap70
GO:0048017	phosphatidylinositol 3-kinase signaling	FALSE	5	GO:0048017	inositol lipid-mediated signaling	BP	104	5	3.43	1.45397	0.54	0.259636	#N/A	Klf4, Ltk, Pdgfa, Pdgfrb, Sirt1
GO:0019838	growth factor binding	TRUE	1	GO:0019838	growth factor binding	MF	104	5	3.43	1.45397	0.54	0.259636	0.510896	Amhr2, Ngfr, Pdgfa, Pdgfrb, Trim16
GO:0044270	nucleobase-containing compound catabolic process	FALSE	5	GO:0044270	cellular nitrogen compound catabolic process	BP	349	14	11.52	1.21419	0.28	0.26404	#N/A	Abcd1, Aox1, Cirbp, Esrrb, Gtpbp2, Helz2, Mov10, Mtpap, Mus81, Pan3, Patl1, Supv3l1, Zc3h12a, Zc3hav1
GO:0006643	glycolipid metabolic process	FALSE	4	GO:0006643	membrane lipid metabolic process	BP	131	6	4.32	1.38511	0.47	0.264758	#N/A	Map7, Mppe1, Naga, Pigb, Pigg, Smpd5
GO:0008643	carbohydrate transport	TRUE	1	GO:0008643	carbohydrate transport	BP	105	5	3.47	1.44393	0.53	0.265938	0.515068	Aqp3, C2cd5, Hnf1a, Rft1, Slc2a8
GO:0030879	mammary gland development	TRUE	3	GO:0030879	mammary gland development	BP	105	5	3.47	1.44393	0.53	0.265938	0.515068	Bmp4, Gli2, Notch4, Ntn1, Tbx3	C2cd3, Cobl, Tctn1
GO:0060401	calcium ion transport into cytosol	FALSE	7	GO:0060401	cytosolic calcium ion transport	BP	105	5	3.47	1.44393	0.53	0.265938	#N/A	Bmp4, Cemip, Lyn, Ryr1, Tpcn2
GO:0070085	protein glycosylation	FALSE	4	GO:0070085	glycosylation	BP	158	7	5.22	1.33793	0.42	0.267046	#N/A	Alg12, Alg8, Extl1, Mgat5b, Pigb, Pomt1, St6galnac2
GO:0030833	regulation of actin filament polymerization	TRUE	11	GO:0030833	regulation of actin filament polymerization	BP	132	6	4.36	1.37554	0.46	0.270389	0.515068	Fchsd1, Kank4, Rhobtb1, Spire2, Vill, Whamm	Cobl, Mapt, Tppp3, Islr2, Ntn1, Rapgef3, Pdgfrb, Dsg2, Trpv4
GO:0034599	cellular response to oxidative stress	TRUE	2	GO:0034599	cellular response to oxidative stress	BP	213	9	7.03	1.28343	0.36	0.271537	0.515068	Abcd1, Bmp4, Chd6, Mapt, Ngfr, Rad52, Sirt1, Szt2, Zc3h12a	Hnf1a, Xpa
GO:0002429	immune response-activating cell surface receptor signaling pathway	TRUE	5	GO:0002429	immune response-activating cell surface receptor signaling pathway	BP	106	5	3.5	1.42405	0.51	0.272275	0.515068	Lgals3, Lyn, Myo1g, Zap70, Zc3h12a	Cfh, Zc3hav1, H2-M3
GO:1903034	regulation of response to wounding	TRUE	2	GO:1903034	regulation of response to wounding	BP	106	5	3.5	1.42405	0.51	0.272275	0.515068	Ceacam1, Hbegf, Klf4, Lyn, Pdgfa	Mapk8ip3, Ngfr, Slc1a3, Vash1
GO:1903707	negative regulation of leukocyte differentiation	FALSE	8	GO:1903707	negative regulation of hemopoiesis	BP	106	5	3.5	1.42405	0.51	0.272275	#N/A	Bmp4, Ceacam1, H2-M3, Lyn, Zc3h12a
GO:0034655	nucleobase-containing compound catabolic process	TRUE	5	GO:0034655	nucleobase-containing compound catabolic process	BP	324	13	10.7	1.21419	0.28	0.273991	0.515068	Abcd1, Cirbp, Esrrb, Gtpbp2, Helz2, Mov10, Mtpap, Mus81, Pan3, Patl1, Supv3l1, Zc3h12a, Zc3hav1	Aox1, Pon2, Pon3
GO:0001764	neuron migration	TRUE	1	GO:0001764	neuron migration	BP	133	6	4.39	1.36604	0.45	0.276049	0.515068	Alkbh1, Camk2a, Mapk8ip3, Mapt, Mdga1, Ntn1
GO:0001666	response to hypoxia	TRUE	3	GO:0001666	response to hypoxia	BP	160	7	5.28	1.32869	0.41	0.277324	0.515068	Aqp3, Ddah1, Dpp4, Ryr1, Sirt1, Slc2a8, Vegfc
GO:0033002	regulation of smooth muscle cell proliferation	FALSE	7	GO:0033002	muscle cell proliferation	BP	160	7	5.28	1.32869	0.41	0.277324	#N/A	Bmp4, Hbegf, Irak4, Klf4, Pdgfrb, Rxra, Sirt1
GO:0008021	synaptic vesicle	TRUE	3	GO:0008021	synaptic vesicle	CC	160	7	5.28	1.32869	0.41	0.277324	0.515068	Gabbr1, Mctp2, Mme, Rab4a, Slc2a8, Stx1a, Syt9
GO:0051101	regulation of DNA binding	TRUE	2	GO:0051101	regulation of DNA binding	BP	107	5	3.53	1.41421	0.5	0.278643	0.515068	Ercc4, Fam129b, Id3, Klf4, Sirt1	Nanog, Tbx3, Tead4
GO:1900180	regulation of protein localization to nucleus	TRUE	2	GO:1900180	regulation of protein localization to nucleus	BP	107	5	3.53	1.41421	0.5	0.278643	0.515068	Bmp4, Ngfr, Parp9, Sirt1, Zc3h12a	Abca7, Wrap53, Xpa
GO:0099240	integral component of postsynaptic membrane	FALSE	6	GO:0099240	intrinsic component of synaptic membrane	CC	134	6	4.42	1.3566	0.44	0.281736	#N/A	Efnb3, Gabbr1, Grid2, Grm2, Slc6a1, Stx1a
GO:0001818	negative regulation of reactive oxygen species metabolic process	FALSE	4	GO:0001818	negative regulation of cytokine production	BP	161	7	5.31	1.31951	0.4	0.282501	#N/A	Abcd1, Acp5, Ceacam1, Klf4, Pibf1, Sirt1, Zc3h12a
GO:0022412	spermatid development	FALSE	4	GO:0022412	cellular process involved in reproduction in multicellular organism	BP	271	11	8.95	1.23114	0.3	0.283881	#N/A	Bmp4, Chd5, Hfm1, Kdm3a, Map7, Pank2, Pcsk4, Prdm14, Rfx2, Spire2, Tcp11
GO:0000280	nuclear division	TRUE	2	GO:0000280	nuclear division	BP	355	14	11.72	1.19748	0.26	0.284672	0.519031	Bmp4, Ercc4, Hfm1, Ino80, Khdc3, Kifc5b, Mre11a, Mus81, Pdgfrb, Pibf1, Spire2, Tubgcp5, Tubgcp6, Zw10	Mapt
GO:0046822	regulation of nucleocytoplasmic transport	TRUE	4	GO:0046822	regulation of nucleocytoplasmic transport	BP	108	5	3.57	1.40444	0.49	0.285042	0.519031	Bmp4, Dnajc27, Rapgef3, Sirt1, Zc3h12a	Ranbp17, C2cd5, Cemip, Stom
GO:0097164	ammonium ion metabolic process	TRUE	1	GO:0097164	ammonium ion metabolic process	BP	108	5	3.57	1.40444	0.49	0.285042	0.519031	Chkb, Cpt1a, Cpt1c, Fabp3, Smpd5
GO:1903900	modification of morphology or physiology of other organism	FALSE	8	GO:1903900	regulation of viral life cycle	BP	108	5	3.57	1.40444	0.49	0.285042	#N/A	Ceacam1, Mre11a, Stom, Zc3h12a, Zc3hav1
GO:0033157	regulation of nucleocytoplasmic transport	FALSE	4	GO:0033157	regulation of intracellular protein transport	BP	189	8	6.24	1.28343	0.36	0.286686	#N/A	Bmp4, C2cd5, Cemip, Dnajc27, Rapgef3, Sirt1, Stom, Zc3h12a
GO:0001085	regulation of DNA binding	FALSE	2	GO:0001085	RNA polymerase II transcription factor binding	MF	135	6	4.46	1.34723	0.43	0.28745	#N/A	Ercc4, Id3, Klf4, Nanog, Tbx3, Tead4
GO:0006338	chromatin remodeling	TRUE	2	GO:0006338	chromatin remodeling	BP	109	5	3.6	1.38511	0.47	0.291468	0.525503	Chd5, Hnf1a, Ino80, Padi4, Smyd1	Kat6b, Rad52
GO:0030326	embryonic limb morphogenesis	TRUE	6	GO:0030326	embryonic limb morphogenesis	BP	109	5	3.6	1.38511	0.47	0.291468	0.525503	Bmp4, C2cd3, Gli2, Hnf1a, Tbx3	Idua
GO:0035113	embryonic limb morphogenesis	FALSE	6	GO:0035113	embryonic appendage morphogenesis	BP	109	5	3.6	1.38511	0.47	0.291468	#N/A	Bmp4, C2cd3, Gli2, Hnf1a, Tbx3
GO:0051896	phosphatidylinositol 3-kinase signaling	FALSE	5	GO:0051896	regulation of protein kinase B signaling	BP	109	5	3.6	1.38511	0.47	0.291468	#N/A	Hbegf, Klf4, Ngfr, Pdgfa, Sirt1
GO:0036293	response to hypoxia	FALSE	3	GO:0036293	response to decreased oxygen levels	BP	163	7	5.38	1.30134	0.38	0.292925	#N/A	Aqp3, Ddah1, Dpp4, Ryr1, Sirt1, Slc2a8, Vegfc
GO:0060538	skeletal muscle tissue development	FALSE	2	GO:0060538	skeletal muscle organ development	BP	136	6	4.49	1.33793	0.42	0.293189	#N/A	Klf5, Mylpf, Nr4a1, Nupr1, Ryr1, Smyd1
GO:0043122	regulation of I-kappaB kinase/NF-kappaB signaling	TRUE	3	GO:0043122	regulation of I-kappaB kinase/NF-kappaB signaling	BP	110	5	3.63	1.37554	0.46	0.297919	0.534502	Irak4, Sharpin, Sirt1, Zc3h12a, Zc3hav1	Ceacam1, Duox1, Parp9
GO:0046488	glycolipid metabolic process	FALSE	4	GO:0046488	phosphatidylinositol metabolic process	BP	110	5	3.63	1.37554	0.46	0.297919	#N/A	Mppe1, Pdgfa, Pdgfrb, Pigb, Pigg
GO:0050707	regulation of interleukin-1 production	FALSE	4	GO:0050707	regulation of cytokine secretion	BP	110	5	3.63	1.37554	0.46	0.297919	#N/A	Gsdmd, Lyn, Trim16, Trpv4, Zc3h12a
GO:0048732	gland development	TRUE	1	GO:0048732	gland development	BP	331	13	10.93	1.18921	0.25	0.299439	0.534609	Bmp4, Ceacam1, Cobl, Gli2, Hnf1a, Notch4, Nr0b1, Ntn1, Pdgfa, Pdgfrb, Rxra, Tbx3, Tfcp2l1
GO:0006644	glycerophospholipid biosynthetic process	FALSE	5	GO:0006644	phospholipid metabolic process	BP	276	11	9.11	1.20581	0.27	0.304	#N/A	Chkb, Etnk2, Fabp3, Lyn, Mppe1, Pdgfa, Pdgfrb, Pigb, Pigg, Pla2g4e, Smpd5
GO:0048660	regulation of smooth muscle cell proliferation	TRUE	7	GO:0048660	regulation of smooth muscle cell proliferation	BP	111	5	3.66	1.36604	0.45	0.304394	0.538806	Bmp4, Hbegf, Irak4, Klf4, Pdgfrb	Agtpbp1, Rxra, Sirt1
GO:0050670	regulation of leukocyte apoptotic process	FALSE	10	GO:0050670	regulation of lymphocyte proliferation	BP	138	6	4.56	1.31951	0.4	0.304735	#N/A	Bmp4, Ceacam1, H2-M3, Lgals3, Lyn, Zap70
GO:1901988	negative regulation of cell cycle phase transition	TRUE	4	GO:1901988	negative regulation of cell cycle phase transition	BP	138	6	4.56	1.31951	0.4	0.304735	0.538806	Khdc3, Klf4, Mre11a, Susd2, Uimc1, Zw10	Mus81, Bmp4
GO:0015077	solute:cation symporter activity	FALSE	4	GO:0015077	monovalent inorganic cation transmembrane transporter activity	MF	193	8	6.37	1.25701	0.33	0.306072	#N/A	Slc13a5, Slc15a1, Slc15a4, Slc1a3, Slc2a8, Slc6a1, Slc6a7, Slc9a8
GO:0042692	cardiac muscle cell development	FALSE	9	GO:0042692	muscle cell differentiation	BP	277	11	9.14	1.20581	0.27	0.308068	#N/A	Bmp4, Klf5, Mybpc1, Myo18b, Obsl1, Pdgfrb, Rxra, Ryr1, Sirt1, Smyd1, Tbx3
GO:0045177	apical plasma membrane	FALSE	2	GO:0045177	apical part of cell	CC	277	11	9.14	1.20581	0.27	0.308068	#N/A	Abca7, Ano1, Ceacam1, Dpp4, Dsg2, Dstyk, Khdc3, Pdgfrb, Rapgef3, Srr, Vash1
GO:0032944	regulation of leukocyte apoptotic process	FALSE	10	GO:0032944	regulation of mononuclear cell proliferation	BP	139	6	4.59	1.31039	0.39	0.310539	#N/A	Bmp4, Ceacam1, H2-M3, Lgals3, Lyn, Zap70
GO:0002819	regulation of adaptive immune response	TRUE	4	GO:0002819	regulation of adaptive immune response	BP	112	5	3.7	1.3566	0.44	0.31089	0.547046	Dpp4, H2-M3, Il27ra, Sirt1, Zc3h12a	Lgals3, Lyn, Myo1g
GO:0005875	microtubule motor activity	FALSE	3	GO:0005875	microtubule associated complex	CC	112	5	3.7	1.3566	0.44	0.31089	#N/A	Kif13b, Kif15, Kifc5b, Stard9, Wdr78
GO:0048285	nuclear division	FALSE	2	GO:0048285	organelle fission	BP	392	15	12.94	1.15669	0.21	0.31489	#N/A	Bmp4, Ercc4, Hfm1, Ino80, Khdc3, Kifc5b, Mapt, Mre11a, Mus81, Pdgfrb, Pibf1, Spire2, Tubgcp5, Tubgcp6, Zw10
GO:0021953	central nervous system neuron differentiation	TRUE	1	GO:0021953	central nervous system neuron differentiation	BP	140	6	4.62	1.30134	0.38	0.316361	0.550143	Agtpbp1, Chd5, Gli2, Grid2, Szt2, Tctn1
GO:0044242	cellular lipid catabolic process	TRUE	2	GO:0044242	cellular lipid catabolic process	BP	140	6	4.62	1.30134	0.38	0.316361	0.550143	Abcd1, Acacb, Acox3, Cpt1a, Naga, Pla2g4e	Pla1a, Pnpla7
GO:0000922	spindle pole	TRUE	2	GO:0000922	spindle pole	CC	113	5	3.73	1.33793	0.42	0.317405	0.550143	Cep250, Tubgcp5, Tubgcp6, Wdr62, Zw10	Kifc5b, Mms19
GO:0008154	regulation of actin filament polymerization	FALSE	11	GO:0008154	actin polymerization or depolymerization	BP	168	7	5.55	1.26576	0.34	0.31934	#N/A	Cobl, Fchsd1, Kank4, Rhobtb1, Spire2, Vill, Whamm
GO:0032388	positive regulation of intracellular protein transport	FALSE	2	GO:0032388	positive regulation of intracellular transport	BP	168	7	5.55	1.26576	0.34	0.31934	#N/A	C2cd5, Cemip, Fez1, Rapgef3, Stom, Syt9, Zc3h12a
GO:0016042	cellular lipid catabolic process	FALSE	2	GO:0016042	lipid catabolic process	BP	196	8	6.47	1.23971	0.31	0.320797	#N/A	Abcd1, Acacb, Acox3, Cpt1a, Naga, Pla1a, Pla2g4e, Pnpla7
GO:0048588	neuron projection extension	FALSE	5	GO:0048588	developmental cell growth	BP	196	8	6.47	1.23971	0.31	0.320797	#N/A	Arih2, Cobl, Cpne5, Islr2, Mapt, Ntn1, Sirt1, Spg11
GO:0002699	positive regulation of immune effector process	TRUE	3	GO:0002699	positive regulation of immune effector process	BP	141	6	4.65	1.29235	0.37	0.3222	0.550143	Cd37, Ceacam1, H2-M3, Lyn, Myo18a, Zc3hav1	Parp9, Trpv4, Rnf135
GO:0031461	cullin-RING ubiquitin ligase complex	TRUE	2	GO:0031461	cullin-RING ubiquitin ligase complex	CC	141	6	4.65	1.29235	0.37	0.3222	0.550143	Arih2, Fbxo17, Fbxo2, Fbxo44, Fbxo6, Spopl	Sharpin, Ubr3
GO:0043197	dendritic spine	TRUE	2	GO:0043197	dendritic spine	CC	141	6	4.65	1.29235	0.37	0.3222	0.550143	Camk2a, Dlgap3, Fbxo2, Gabbr1, Grid2, Slc1a3
GO:0002685	granulocyte migration	FALSE	5	GO:0002685	regulation of leukocyte migration	BP	114	5	3.76	1.32869	0.41	0.323936	#N/A	Dapk2, Lgals3, Lyn, Trpv4, Vegfc
GO:0009410	response to xenobiotic stimulus	TRUE	1	GO:0009410	response to xenobiotic stimulus	BP	114	5	3.76	1.32869	0.41	0.323936	0.550143	Bmp4, Cyp2s1, Pon3, Ryr1, Srr
GO:0048659	regulation of smooth muscle cell proliferation	FALSE	7	GO:0048659	smooth muscle cell proliferation	BP	114	5	3.76	1.32869	0.41	0.323936	#N/A	Bmp4, Hbegf, Irak4, Klf4, Pdgfrb
GO:0017157	regulation of exocytosis	TRUE	2	GO:0017157	regulation of exocytosis	BP	169	7	5.58	1.25701	0.33	0.324675	0.550143	Camk2a, Lyn, Napb, Stam, Stx1a, Syt9, Tcp11	Myo1g
GO:0007548	gonad development	FALSE	3	GO:0007548	sex differentiation	BP	197	8	6.5	1.23114	0.3	0.325735	#N/A	Amhr2, Bmp4, Map7, Nanog, Nr0b1, Nupr1, Sirt1, Tbx3
GO:0050863	regulation of leukocyte cell-cell adhesion	FALSE	5	GO:0050863	regulation of T cell activation	BP	197	8	6.5	1.23114	0.3	0.325735	#N/A	Bmp4, Ceacam1, Dpp4, Efnb3, H2-M3, Lgals3, Zap70, Zc3h12a
GO:0070663	regulation of leukocyte apoptotic process	FALSE	10	GO:0070663	regulation of leukocyte proliferation	BP	142	6	4.69	1.28343	0.36	0.328055	#N/A	Bmp4, Ceacam1, H2-M3, Lgals3, Lyn, Zap70
GO:0030016	muscle fiber development	FALSE	7	GO:0030016	myofibril	CC	142	6	4.69	1.28343	0.36	0.328055	#N/A	Ablim2, Mybpc1, Myo18b, Obsl1, Ppp1r12b, Ryr1
GO:0007416	synapse assembly	TRUE	2	GO:0007416	synapse assembly	BP	115	5	3.8	1.31951	0.4	0.330483	0.552655	Adgrb2, Grid2, Mapt, Mdga1, Ntn1	Cabp1, Cacnb1, Dlgap3
GO:0010634	positive regulation of epithelial cell migration	TRUE	3	GO:0010634	positive regulation of epithelial cell migration	BP	115	5	3.8	1.31951	0.4	0.330483	0.552655	Bmp4, Hbegf, Sirt1, Vegfc, Zc3h12a	Mov10, Zc3h7a, Prdm14
GO:0009101	protein glycosylation	FALSE	4	GO:0009101	glycoprotein biosynthetic process	BP	198	8	6.54	1.22264	0.29	0.330687	#N/A	Abca7, Alg12, Alg8, Extl1, Hbegf, Mgat5b, Pomt1, St6galnac2
GO:0010506	regulation of autophagy	TRUE	3	GO:0010506	regulation of autophagy	BP	198	8	6.54	1.22264	0.29	0.330687	0.552655	Ercc4, Fez1, Mapt, Sirt1, Tpcn2, Usp13, Xpa, Zc3h12a	Epg5
GO:0046873	sodium ion transmembrane transporter activity	FALSE	2	GO:0046873	metal ion transmembrane transporter activity	MF	227	9	7.49	1.19748	0.26	0.335148	#N/A	Cacnb1, Ryr1, Slc13a5, Slc1a3, Slc6a1, Slc6a7, Slc9a8, Tpcn2, Trpv4
GO:0031668	cellular response to nutrient levels	FALSE	5	GO:0031668	cellular response to extracellular stimulus	BP	171	7	5.64	1.23971	0.31	0.335386	#N/A	Aqp3, Gsdmd, Rnase4, Ryr1, Sirt1, Szt2, Zc3h12a
GO:0030426	growth cone	TRUE	4	GO:0030426	growth cone	CC	171	7	5.64	1.23971	0.31	0.335386	0.55796	Cobl, Fez1, Mapt, Rapgef3, Sirt1, Tnk2, Trpv4	Gabbr1, Kif13b, Mapk8ip3, Ncmap
GO:0007162	negative regulation of T cell activation	FALSE	4	GO:0007162	negative regulation of cell adhesion	BP	199	8	6.57	1.21419	0.28	0.335652	#N/A	Bmp4, Ceacam1, H2-M3, Jam2, Klf4, Lgals3, Trpv4, Zc3h12a
GO:0044309	dendritic spine	FALSE	2	GO:0044309	neuron spine	CC	144	6	4.75	1.26576	0.34	0.339806	#N/A	Camk2a, Dlgap3, Fbxo2, Gabbr1, Grid2, Slc1a3
GO:0019318	glucose metabolic process	FALSE	3	GO:0019318	hexose metabolic process	BP	172	7	5.68	1.23114	0.3	0.34076	#N/A	Acacb, Cpt1a, Esrrb, Man2a2, Pfkfb4, Sirt1, Slc2a8
GO:0050796	regulation of insulin secretion	TRUE	5	GO:0050796	regulation of insulin secretion	BP	117	5	3.86	1.29235	0.37	0.343612	0.567935	Ano1, Cpt1a, Hnf1a, Sirt1, Syt9	Gabbr1, Ildr1, Trpv4
GO:0004842	ubiquitin-protein transferase activity	TRUE	2	GO:0004842	ubiquitin-protein transferase activity	MF	343	13	11.32	1.1487	0.2	0.344485	0.567935	Arih2, Fbxo17, Fbxo2, Fbxo44, Fbxo6, Fbxw10, Herc4, Nhlrc3, Rnf125, Rnf135, Sharpin, Ubr3, Uhrf2
GO:0050870	positive regulation of T cell activation	TRUE	7	GO:0050870	positive regulation of T cell activation	BP	118	5	3.9	1.28343	0.36	0.350191	0.574753	Ceacam1, Dpp4, Efnb3, H2-M3, Zap70	Nid1, Vegfc, Pdgfrb
GO:0070482	response to hypoxia	FALSE	3	GO:0070482	response to oxygen levels	BP	174	7	5.74	1.22264	0.29	0.351542	#N/A	Aqp3, Ddah1, Dpp4, Ryr1, Sirt1, Slc2a8, Vegfc
GO:0030427	growth cone	FALSE	4	GO:0030427	site of polarized growth	CC	174	7	5.74	1.22264	0.29	0.351542	#N/A	Cobl, Fez1, Mapt, Rapgef3, Sirt1, Tnk2, Trpv4
GO:0070382	synaptic vesicle	FALSE	3	GO:0070382	exocytic vesicle	CC	174	7	5.74	1.22264	0.29	0.351542	#N/A	Gabbr1, Mctp2, Mme, Rab4a, Slc2a8, Stx1a, Syt9
GO:0046394	monocarboxylic acid biosynthetic process	FALSE	3	GO:0046394	carboxylic acid biosynthetic process	BP	259	10	8.55	1.17283	0.23	0.351722	#N/A	Abcd1, Acacb, Bhmt2, Esrrb, Hnf1a, Pibf1, Ptges, Sirt1, Slc1a3, Srr
GO:0070838	calcium ion transmembrane transport	FALSE	4	GO:0070838	divalent metal ion transport	BP	288	11	9.51	1.15669	0.21	0.353616	#N/A	Bmp4, Cacnb1, Camk2a, Cemip, Lgals3, Lyn, Pdgfrb, Rapgef3, Ryr1, Tpcn2, Trpv4
GO:0016053	monocarboxylic acid biosynthetic process	FALSE	3	GO:0016053	organic acid biosynthetic process	BP	260	10	8.58	1.16473	0.22	0.356144	#N/A	Abcd1, Acacb, Bhmt2, Esrrb, Hnf1a, Pibf1, Ptges, Sirt1, Slc1a3, Srr
GO:0090316	positive regulation of intracellular protein transport	TRUE	2	GO:0090316	positive regulation of intracellular protein transport	BP	119	5	3.93	1.27456	0.35	0.356777	0.581553	C2cd5, Cemip, Rapgef3, Stom, Zc3h12a	Fez1, Syt9
GO:0030246	carbohydrate binding	TRUE	1	GO:0030246	carbohydrate binding	MF	147	6	4.85	1.23971	0.31	0.357512	0.581553	Fbxo2, Fbxo6, Lgals3, Man2a2, Slc2a8, Susd2
GO:0072511	calcium ion transmembrane transport	FALSE	4	GO:0072511	divalent inorganic cation transport	BP	290	11	9.57	1.1487	0.2	0.362023	#N/A	Bmp4, Cacnb1, Camk2a, Cemip, Lgals3, Lyn, Pdgfrb, Rapgef3, Ryr1, Tpcn2, Trpv4
GO:0043588	skin development	TRUE	1	GO:0043588	skin development	BP	176	7	5.81	1.20581	0.27	0.362358	0.586326	Kazn, Mreg, Ngfr, Pdgfa, Ryr1, Sharpin, Trim16
GO:0048736	embryonic limb morphogenesis	FALSE	6	GO:0048736	appendage development	BP	148	6	4.89	1.23114	0.3	0.363429	#N/A	Bmp4, C2cd3, Gli2, Hnf1a, Idua, Tbx3
GO:0060173	embryonic limb morphogenesis	FALSE	6	GO:0060173	limb development	BP	148	6	4.89	1.23114	0.3	0.363429	#N/A	Bmp4, C2cd3, Gli2, Hnf1a, Idua, Tbx3
GO:0005261	voltage-gated channel activity	FALSE	9	GO:0005261	cation channel activity	MF	148	6	4.89	1.23114	0.3	0.363429	#N/A	Ano1, Cacnb1, Ryr1, Tmem63c, Tpcn2, Trpv4
GO:0005911	cell-cell junction	TRUE	1	GO:0005911	cell-cell junction	CC	348	13	11.49	1.13288	0.18	0.36365	0.586326	Aqp3, Arhgef6, Cdh24, Ceacam1, Dpp4, Dsg2, Gjb3, Ildr1, Jam2, Kazn, Lyn, Ngfr, Zap70
GO:0006790	sulfur compound metabolic process	TRUE	1	GO:0006790	sulfur compound metabolic process	BP	205	8	6.77	1.18099	0.24	0.365656	0.586975	Abcd1, Acacb, Bhmt2, Hscb, Idua, Mms19, Oplah, Ptges
GO:0008064	regulation of actin filament polymerization	FALSE	11	GO:0008064	regulation of actin polymerization or depolymerization	BP	149	6	4.92	1.22264	0.29	0.369352	#N/A	Fchsd1, Kank4, Rhobtb1, Spire2, Vill, Whamm
GO:0070304	positive regulation of stress-activated protein kinase signaling cascade	TRUE	4	GO:0070304	positive regulation of stress-activated protein kinase signaling cascade	BP	121	5	3.99	1.24833	0.32	0.36996	0.591052	Ceacam1, Lyn, Mapk8ip3, Trpv4, Zc3h12a	Irak4
GO:0042734	integral component of postsynaptic membrane	FALSE	6	GO:0042734	presynaptic membrane	CC	121	5	3.99	1.24833	0.32	0.36996	#N/A	Efnb3, Gabbr1, Grm2, Slc6a1, Stx1a
GO:0051656	establishment of organelle localization	TRUE	1	GO:0051656	establishment of organelle localization	BP	379	14	12.51	1.11729	0.16	0.371426	0.591052	Camk2a, Crocc, Fez1, Lyn, Mapt, Mreg, Napb, Ntn1, Pibf1, Spg11, Spire2, Stx1a, Syt9, Zw10
GO:1901652	cellular response to peptide hormone stimulus	FALSE	4	GO:1901652	response to peptide	BP	264	10	8.71	1.1487	0.2	0.373902	#N/A	Agtrap, C2cd5, Cacnb1, Camk2a, Ngfr, Nr4a1, Sirt1, Slc2a8, Trim16, Trpv4
GO:0006486	protein glycosylation	TRUE	4	GO:0006486	protein glycosylation	BP	150	6	4.95	1.21419	0.28	0.375279	0.594047	Alg12, Alg8, Extl1, Mgat5b, Pomt1, St6galnac2	Abca7, Hbegf, Pigb
GO:0030832	regulation of actin filament polymerization	FALSE	11	GO:0030832	regulation of actin filament length	BP	150	6	4.95	1.21419	0.28	0.375279	#N/A	Fchsd1, Kank4, Rhobtb1, Spire2, Vill, Whamm
GO:0043413	protein glycosylation	FALSE	4	GO:0043413	macromolecule glycosylation	BP	150	6	4.95	1.21419	0.28	0.375279	#N/A	Alg12, Alg8, Extl1, Mgat5b, Pomt1, St6galnac2
GO:0072331	signal transduction by p53 class mediator	TRUE	2	GO:0072331	signal transduction by p53 class mediator	BP	122	5	4.03	1.23971	0.31	0.376554	0.594047	Chd5, E2f2, Nupr1, Sirt1, Smyd2	Dapk2, Mapt, Xpa
GO:1903305	exocytic process	FALSE	12	GO:1903305	regulation of regulated secretory pathway	BP	122	5	4.03	1.23971	0.31	0.376554	#N/A	Camk2a, Lyn, Napb, Stx1a, Syt9
GO:0044282	monocarboxylic acid catabolic process	FALSE	4	GO:0044282	small molecule catabolic process	BP	236	9	7.79	1.15669	0.21	0.377349	#N/A	Abcd1, Acacb, Acox3, Cemip, Cpt1a, Ddah1, Idua, Padi4, Pon3
GO:0031669	cellular response to nutrient levels	TRUE	5	GO:0031669	cellular response to nutrient levels	BP	151	6	4.98	1.20581	0.27	0.381208	0.596042	Aqp3, Rnase4, Ryr1, Sirt1, Szt2, Zc3h12a	Acacb, Gsdmd, Mapt, Trpv4
GO:0009991	cellular response to nutrient levels	FALSE	5	GO:0009991	response to extracellular stimulus	BP	266	10	8.78	1.14076	0.19	0.382817	#N/A	Acacb, Aqp3, Gsdmd, Mapt, Rnase4, Ryr1, Sirt1, Szt2, Trpv4, Zc3h12a
GO:0007224	smoothened signaling pathway	TRUE	1	GO:0007224	smoothened signaling pathway	BP	123	5	4.06	1.23114	0.3	0.383147	0.596042	C2cd3, Dzip1, Gli2, Scube3, Tctn1
GO:0046883	regulation of insulin secretion	FALSE	5	GO:0046883	regulation of hormone secretion	BP	180	7	5.94	1.18099	0.24	0.384063	#N/A	Ano1, Cpt1a, Gabbr1, Hnf1a, Ildr1, Sirt1, Syt9
GO:0005789	endoplasmic reticulum membrane	TRUE	3	GO:0005789	endoplasmic reticulum membrane	CC	383	14	12.64	1.10957	0.15	0.386323	0.596042	Abcd1, Alg3, Alg8, Cpt1c, Dnajc25, Gabbr1, Pigb, Pigg, Pomt1, Porcn, Rft1, Ryr1, Sec61a2, Zc3h12a
GO:0140014	mitotic spindle assembly	FALSE	6	GO:0140014	mitotic nuclear division	BP	238	9	7.86	1.1487	0.2	0.386799	#N/A	Bmp4, Ino80, Khdc3, Kifc5b, Pdgfrb, Pibf1, Tubgcp5, Tubgcp6, Zw10
GO:0009108	coenzyme biosynthetic process	TRUE	3	GO:0009108	coenzyme biosynthetic process	BP	152	6	5.02	1.19748	0.26	0.387139	0.596042	Acacb, Esrrb, Mocs1, Pank2, Pank4, Pdss1	Abcd1, Bhmt2, Hnf1a
GO:0002440	production of molecular mediator of immune response	TRUE	1	GO:0002440	production of molecular mediator of immune response	BP	124	5	4.09	1.22264	0.29	0.389738	0.596042	Cd37, Ceacam1, Il27ra, Polm, Sirt1
GO:0051053	negative regulation of DNA metabolic process	TRUE	1	GO:0051053	negative regulation of DNA metabolic process	BP	124	5	4.09	1.22264	0.29	0.389738	0.596042	Cdan1, Ercc4, Fam129b, Mre11a, Pot1b
GO:0051302	regulation of cell division	TRUE	1	GO:0051302	regulation of cell division	BP	124	5	4.09	1.22264	0.29	0.389738	0.596042	Esrrb, Nanog, Pdgfa, Susd2, Vegfc
GO:1903039	positive regulation of T cell activation	FALSE	7	GO:1903039	positive regulation of leukocyte cell-cell adhesion	BP	124	5	4.09	1.22264	0.29	0.389738	#N/A	Ceacam1, Dpp4, Efnb3, H2-M3, Zap70
GO:0030017	muscle fiber development	FALSE	7	GO:0030017	sarcomere	CC	124	5	4.09	1.22264	0.29	0.389738	#N/A	Mybpc1, Myo18b, Obsl1, Ppp1r12b, Ryr1
GO:0016050	vesicle organization	TRUE	1	GO:0016050	vesicle organization	BP	210	8	6.93	1.15669	0.21	0.390847	0.596042	Als2cl, C2cd5, Myo18a, Rfx2, Spg11, Stam, Stx1a, Syt9
GO:0090287	negative regulation of cellular response to growth factor stimulus	FALSE	2	GO:0090287	regulation of cellular response to growth factor stimulus	BP	210	8	6.93	1.15669	0.21	0.390847	#N/A	Bmp4, Dstyk, Nanog, Ngfr, Pmepa1, Prdm14, Sirt1, Vegfc
GO:0007568	aging	TRUE	1	GO:0007568	aging	BP	153	6	5.05	1.18921	0.25	0.393069	0.596943	Pot1b, Sirt1, Srr, Tbx3, Tfcp2l1, Vash1
GO:0050663	regulation of interleukin-1 production	FALSE	4	GO:0050663	cytokine secretion	BP	125	5	4.13	1.21419	0.28	0.396324	#N/A	Gsdmd, Lyn, Trim16, Trpv4, Zc3h12a
GO:0098862	brush border	FALSE	2	GO:0098862	cluster of actin-based cell projections	CC	125	5	4.13	1.21419	0.28	0.396324	#N/A	Ceacam1, Mme, Myo18a, Rapgef3, Slc15a1
GO:0050727	regulation of inflammatory response	TRUE	1	GO:0050727	regulation of inflammatory response	BP	183	7	6.04	1.15669	0.21	0.400371	0.601888	Abcd1, Acp5, Cfh, Lyn, Sharpin, Trpv4, Zc3h12a
GO:0051348	negative regulation of protein kinase activity	FALSE	3	GO:0051348	negative regulation of transferase activity	BP	212	8	7	1.14076	0.19	0.400945	#N/A	Bmp4, Ceacam1, Eif4a2, Gprc5a, Lyn, Mapt, Pot1b, Sirt1
GO:1901653	cellular response to peptide hormone stimulus	FALSE	4	GO:1901653	cellular response to peptide	BP	212	8	7	1.14076	0.19	0.400945	#N/A	Agtrap, C2cd5, Cacnb1, Camk2a, Ngfr, Nr4a1, Sirt1, Slc2a8
GO:0090407	organophosphate biosynthetic process	TRUE	1	GO:0090407	organophosphate biosynthetic process	BP	387	14	12.78	1.09429	0.13	0.401286	0.601888	Acacb, Ak7, Chkb, Esrrb, Etnk2, Fabp3, Guca1a, Mocs1, Mppe1, Pank2, Pank4, Pdgfa, Pigb, Pigg
GO:0015893	drug transmembrane transporter activity	FALSE	2	GO:0015893	drug transport	BP	126	5	4.16	1.20581	0.27	0.402903	#N/A	Gabbr1, Slc13a5, Slc1a3, Slc52a3, Syt9
GO:0016573	histone acetylation	TRUE	6	GO:0016573	histone acetylation	BP	126	5	4.16	1.20581	0.27	0.402903	0.601888	Chd5, Hnf1a, Kat6b, Sirt1, Trim16	Naa16, Naa25, Nupr1, Rapgef3, Porcn
GO:0031348	negative regulation of defense response	TRUE	2	GO:0031348	negative regulation of defense response	BP	126	5	4.16	1.20581	0.27	0.402903	0.601888	Abcd1, Acp5, Ceacam1, Sharpin, Zc3h12a	Grid2, Pdgfa
GO:0043292	muscle fiber development	FALSE	7	GO:0043292	contractile fiber	CC	155	6	5.12	1.17283	0.23	0.404924	#N/A	Ablim2, Mybpc1, Myo18b, Obsl1, Ppp1r12b, Ryr1
GO:0005667	transcription factor complex	TRUE	1	GO:0005667	transcription factor complex	CC	330	12	10.89	1.10191	0.14	0.407522	0.604872	E2f2, Ercc4, Hnf1a, Klf4, Nr4a1, Rxra, Taf1d, Tbx3, Tead4, Tfcp2, Tfcp2l1, Tle6
GO:0005774	vacuolar membrane	TRUE	2	GO:0005774	vacuolar membrane	CC	127	5	4.19	1.18921	0.25	0.409475	0.604872	Abcd1, Napb, Scarb2, Szt2, Tpcn2
GO:0007626	walking behavior	FALSE	2	GO:0007626	locomotory behavior	BP	156	6	5.15	1.16473	0.22	0.410846	#N/A	Agtpbp1, Dpp4, Efnb3, Idua, Mapt, Spg11
GO:0008406	gonad development	TRUE	3	GO:0008406	gonad development	BP	156	6	5.15	1.16473	0.22	0.410846	0.604872	Bmp4, Map7, Nanog, Nr0b1, Nupr1, Sirt1	Amhr2, Tbx3
GO:1902905	actin cytoskeleton reorganization	FALSE	3	GO:1902905	positive regulation of supramolecular fiber organization	BP	156	6	5.15	1.16473	0.22	0.410846	#N/A	Mapt, Rapgef3, Rhobtb1, Spire2, Trpv4, Whamm
GO:0002764	immune response-activating cell surface receptor signaling pathway	FALSE	5	GO:0002764	immune response-regulating signaling pathway	BP	185	7	6.11	1.1487	0.2	0.41124	#N/A	H2-M3, Lgals3, Lyn, Myo1g, Zap70, Zc3h12a, Zc3hav1
GO:0019787	ubiquitin-protein transferase activity	FALSE	2	GO:0019787	ubiquitin-like protein transferase activity	MF	361	13	11.92	1.09429	0.13	0.414109	#N/A	Arih2, Fbxo17, Fbxo2, Fbxo44, Fbxo6, Fbxw10, Herc4, Nhlrc3, Rnf125, Rnf135, Sharpin, Ubr3, Uhrf2
GO:0005938	cell cortex	TRUE	2	GO:0005938	cell cortex	CC	244	9	8.05	1.11729	0.16	0.41521	0.604872	Agtrap, C2cd5, Cobl, Khdc3, Rapgef3, Ryr1, Spire2, Tle6, Trpv4	Camk2a, Gli2, Mapt, Wdr78
GO:0044843	cell cycle G1/S phase transition	TRUE	1	GO:0044843	cell cycle G1/S phase transition	BP	157	6	5.18	1.15669	0.21	0.416762	0.604872	Camk2a, Cirbp, Esrrb, Ino80, Klf4, Susd2
GO:0060348	bone development	TRUE	2	GO:0060348	bone development	BP	157	6	5.18	1.15669	0.21	0.416762	0.604872	Acp5, Bmp4, Idua, Pdgfa, Ryr1, Trpv4	Pdgfrb
GO:0099568	cell cortex	FALSE	2	GO:0099568	cytoplasmic region	CC	362	13	11.95	1.08673	0.12	0.418011	#N/A	Agtrap, C2cd5, Camk2a, Cobl, Gli2, Khdc3, Mapt, Rapgef3, Ryr1, Spire2, Tle6, Trpv4, Wdr78
GO:0031667	cellular response to nutrient levels	FALSE	5	GO:0031667	response to nutrient levels	BP	245	9	8.09	1.10957	0.15	0.419946	#N/A	Acacb, Aqp3, Mapt, Rnase4, Ryr1, Sirt1, Szt2, Trpv4, Zc3h12a
GO:0006605	protein targeting to membrane	FALSE	3	GO:0006605	protein targeting	BP	216	8	7.13	1.12506	0.17	0.42114	#N/A	C2cd5, Cacnb1, Cemip, Pan3, Scarb2, Sec61a2, Stom, Vps13d
GO:0005996	glucose metabolic process	FALSE	3	GO:0005996	monosaccharide metabolic process	BP	187	7	6.17	1.13288	0.18	0.422098	#N/A	Acacb, Cpt1a, Esrrb, Man2a2, Pfkfb4, Sirt1, Slc2a8
GO:0002703	regulation of leukocyte mediated immunity	TRUE	3	GO:0002703	regulation of leukocyte mediated immunity	BP	129	5	4.26	1.17283	0.23	0.422586	0.604872	Ceacam1, Dpp4, H2-M3, Il27ra, Lyn	Irak4, Myo1g
GO:0006575	cellular modified amino acid metabolic process	TRUE	1	GO:0006575	cellular modified amino acid metabolic process	BP	129	5	4.26	1.17283	0.23	0.422586	0.604872	Bhmt2, Cpt1a, Cpt1c, Oplah, Ptges
GO:0019722	calcium-mediated signaling	TRUE	2	GO:0019722	calcium-mediated signaling	BP	129	5	4.26	1.17283	0.23	0.422586	0.604872	Adgrb2, Ceacam1, Mapt, Tpcn2, Zap70	Guca1a, Ksr1, Tcp11
GO:2001251	negative regulation of chromosome organization	TRUE	2	GO:2001251	negative regulation of chromosome organization	BP	129	5	4.26	1.17283	0.23	0.422586	0.604872	Ercc4, Kdm3a, Khdc3, Sirt1, Zw10	Mre11a, Phf19, Pot1b
GO:0045137	gonad development	FALSE	3	GO:0045137	development of primary sexual characteristics	BP	158	6	5.22	1.1487	0.2	0.422672	#N/A	Bmp4, Map7, Nanog, Nr0b1, Nupr1, Sirt1
GO:0048639	neuron projection extension	FALSE	5	GO:0048639	positive regulation of developmental growth	BP	158	6	5.22	1.1487	0.2	0.422672	#N/A	Acacb, Cpne5, Islr2, Mapt, Ntn1, Sirt1
GO:0043900	regulation of multi-organism process	TRUE	1	GO:0043900	regulation of multi-organism process	BP	275	10	9.08	1.10191	0.14	0.42308	0.604872	Cd37, Ceacam1, Cfap69, Mre11a, Parp9, Stom, Tcp11, Zan, Zc3h12a, Zc3hav1
GO:0007269	exocytic process	FALSE	12	GO:0007269	neurotransmitter secretion	BP	130	5	4.29	1.16473	0.22	0.429124	#N/A	Camk2a, Mctp2, Napb, Stx1a, Syt9
GO:0018393	histone acetylation	FALSE	6	GO:0018393	internal peptidyl-lysine acetylation	BP	130	5	4.29	1.16473	0.22	0.429124	#N/A	Chd5, Hnf1a, Kat6b, Sirt1, Trim16
GO:0099643	exocytic process	FALSE	12	GO:0099643	signal release from synapse	BP	130	5	4.29	1.16473	0.22	0.429124	#N/A	Camk2a, Mctp2, Napb, Stx1a, Syt9
GO:0030900	telencephalon development	FALSE	2	GO:0030900	forebrain development	BP	277	10	9.14	1.09429	0.13	0.432032	#N/A	Agtpbp1, Bmp4, Chd5, Gli2, Mapk8ip3, Mdga1, Szt2, Tbx3, Tctn1, Wdr62
GO:0098827	endoplasmic reticulum membrane	FALSE	3	GO:0098827	endoplasmic reticulum subcompartment	CC	396	14	13.07	1.07177	0.1	0.435076	#N/A	Abcd1, Alg3, Alg8, Cpt1c, Dnajc25, Gabbr1, Pigb, Pigg, Pomt1, Porcn, Rft1, Ryr1, Sec61a2, Zc3h12a
GO:0007249	regulation of I-kappaB kinase/NF-kappaB signaling	FALSE	3	GO:0007249	I-kappaB kinase/NF-kappaB signaling	BP	131	5	4.32	1.15669	0.21	0.435646	#N/A	Irak4, Sharpin, Sirt1, Zc3h12a, Zc3hav1
GO:0044437	vacuolar membrane	FALSE	2	GO:0044437	vacuolar part	CC	131	5	4.32	1.15669	0.21	0.435646	#N/A	Abcd1, Napb, Scarb2, Szt2, Tpcn2
GO:0001077	proximal promoter DNA-binding transcription activator activity, RNA polymerase II-specific	TRUE	3	GO:0001077	proximal promoter DNA-binding transcription activator activity, RNA polymerase II-specific	MF	249	9	8.22	1.09429	0.13	0.438873	0.62227	E2f2, Gli2, Hnf1a, Klf4, Klf5, Nr4a1, Sirt1, Tead4, Tfcp2	Esrrb, Gcfc2, Tbx3, Nanog
GO:0048863	stem cell differentiation	TRUE	1	GO:0048863	stem cell differentiation	BP	161	6	5.31	1.12506	0.17	0.440349	0.62227	Bmp4, Chd2, Esrrb, Kdm3a, Nanog, Phf19
GO:0051015	actin filament binding	TRUE	1	GO:0051015	actin filament binding	MF	161	6	5.31	1.12506	0.17	0.440349	0.62227	Ablim2, Mybpc1, Myo18a, Obsl1, Trpv4, Vill
GO:0006475	histone acetylation	FALSE	6	GO:0006475	internal protein amino acid acetylation	BP	132	5	4.36	1.1487	0.2	0.442152	#N/A	Chd5, Hnf1a, Kat6b, Sirt1, Trim16
GO:0042098	regulation of leukocyte apoptotic process	FALSE	10	GO:0042098	T cell proliferation	BP	132	5	4.36	1.1487	0.2	0.442152	#N/A	Bmp4, Ceacam1, H2-M3, Lgals3, Zap70
GO:0048489	exocytic process	FALSE	12	GO:0048489	synaptic vesicle transport	BP	132	5	4.36	1.1487	0.2	0.442152	#N/A	Camk2a, Napb, Spg11, Stx1a, Syt9
GO:0097480	exocytic process	FALSE	12	GO:0097480	establishment of synaptic vesicle localization	BP	132	5	4.36	1.1487	0.2	0.442152	#N/A	Camk2a, Napb, Spg11, Stx1a, Syt9
GO:0009314	response to light stimulus	FALSE	2	GO:0009314	response to radiation	BP	309	11	10.2	1.07923	0.11	0.442697	#N/A	Cirbp, Ercc4, Guca1a, Idua, Ino80, Mme, Polh, Sirt1, Slc1a3, Uimc1, Xpa
GO:0071214	cellular response to UV	FALSE	6	GO:0071214	cellular response to abiotic stimulus	BP	192	7	6.34	1.10191	0.14	0.449144	#N/A	Ercc4, Ino80, Mme, Polh, Sirt1, Trpv4, Xpa
GO:0104004	cellular response to UV	FALSE	6	GO:0104004	cellular response to environmental stimulus	BP	192	7	6.34	1.10191	0.14	0.449144	#N/A	Ercc4, Ino80, Mme, Polh, Sirt1, Trpv4, Xpa
GO:0043254	regulation of protein complex assembly	TRUE	1	GO:0043254	regulation of protein complex assembly	BP	370	13	12.21	1.06437	0.09	0.449227	0.632373	Fchsd1, Hnf1a, Kank4, Mapt, Napb, Pan3, Pmepa1, Rhobtb1, Spire2, Stx1a, Tppp3, Vill, Whamm
GO:0042175	endoplasmic reticulum membrane	FALSE	3	GO:0042175	nuclear outer membrane-endoplasmic reticulum membrane network	CC	400	14	13.2	1.05702	0.08	0.450099	#N/A	Abcd1, Alg3, Alg8, Cpt1c, Dnajc25, Gabbr1, Pigb, Pigg, Pomt1, Porcn, Rft1, Ryr1, Sec61a2, Zc3h12a
GO:0043433	negative regulation of DNA-binding transcription factor activity	TRUE	2	GO:0043433	negative regulation of DNA-binding transcription factor activity	BP	134	5	4.42	1.13288	0.18	0.45511	0.634848	Id3, Klf4, Nr0b1, Sirt1, Zc3h12a	Camk2a, Irak4
GO:0009636	response to toxic substance	TRUE	1	GO:0009636	response to toxic substance	BP	223	8	7.36	1.08673	0.12	0.456347	0.634848	Nupr1, Pon2, Pon3, Sirt1, Slc6a1, Szt2, Xpa, Zc3h12a
GO:0007204	calcium ion transport into cytosol	FALSE	7	GO:0007204	positive regulation of cytosolic calcium ion concentration	BP	164	6	5.41	1.10957	0.15	0.457923	#N/A	Bmp4, Cemip, Lyn, Ryr1, Tpcn2, Trpv4
GO:0016485	protein processing	TRUE	2	GO:0016485	protein processing	BP	164	6	5.41	1.10957	0.15	0.457923	0.634848	C2cd3, Cfh, Dcbld1, Notch4, Pcsk4, Pcsk7	Hscb, Mms19, Naa16, Naa25
GO:0071103	DNA conformation change	TRUE	1	GO:0071103	DNA conformation change	BP	164	6	5.41	1.10957	0.15	0.457923	0.634848	Cdan1, Chd5, Kat6b, Mre11a, Padi4, Supv3l1
GO:0071496	cellular response to nutrient levels	FALSE	5	GO:0071496	cellular response to external stimulus	BP	194	7	6.4	1.09429	0.13	0.459902	#N/A	Aqp3, Gsdmd, Rnase4, Ryr1, Sirt1, Szt2, Zc3h12a
GO:0051186	cofactor metabolic process	TRUE	1	GO:0051186	cofactor metabolic process	BP	373	13	12.31	1.05702	0.08	0.460909	0.636577	Abcd1, Acacb, Bhmt2, Esrrb, Hnf1a, Hscb, Mms19, Mocs1, Oplah, Pank2, Pank4, Pdss1, Ptges
GO:0044449	muscle fiber development	FALSE	7	GO:0044449	contractile fiber part	CC	135	5	4.46	1.12506	0.17	0.461558	#N/A	Mybpc1, Myo18b, Obsl1, Ppp1r12b, Ryr1
GO:0010948	negative regulation of cell cycle phase transition	FALSE	4	GO:0010948	negative regulation of cell cycle process	BP	195	7	6.44	1.08673	0.12	0.465265	#N/A	Bmp4, Khdc3, Klf4, Mre11a, Susd2, Uimc1, Zw10
GO:0043434	cellular response to peptide hormone stimulus	FALSE	4	GO:0043434	response to peptide hormone	BP	225	8	7.43	1.07923	0.11	0.466345	#N/A	Agtrap, C2cd5, Camk2a, Nr4a1, Sirt1, Slc2a8, Trim16, Trpv4
GO:1903531	negative regulation of secretion by cell	TRUE	2	GO:1903531	negative regulation of secretion by cell	BP	136	5	4.49	1.11729	0.16	0.467985	0.643919	Gabbr1, Idua, Sirt1, Tcp11, Zc3h12a
GO:0031334	positive regulation of protein polymerization	FALSE	2	GO:0031334	positive regulation of protein complex assembly	BP	196	7	6.47	1.07923	0.11	0.470616	#N/A	Hnf1a, Mapt, Pan3, Rhobtb1, Spire2, Tppp3, Whamm
GO:0051188	coenzyme biosynthetic process	FALSE	3	GO:0051188	cofactor biosynthetic process	BP	196	7	6.47	1.07923	0.11	0.470616	#N/A	Acacb, Esrrb, Hnf1a, Mocs1, Pank2, Pank4, Pdss1
GO:0007015	actin filament organization	TRUE	1	GO:0007015	actin filament organization	BP	316	11	10.43	1.05702	0.08	0.472369	0.647517	Cobl, Fchsd1, Kank4, Mybpc1, Obsl1, Rapgef3, Rhobtb1, Spire2, Trpv4, Vill, Whamm
GO:0045088	positive regulation of immune effector process	FALSE	3	GO:0045088	regulation of innate immune response	BP	167	6	5.51	1.08673	0.12	0.475364	#N/A	Ceacam1, H2-M3, Lyn, Parp9, Rnf135, Zc3hav1
GO:0061138	gland morphogenesis	FALSE	4	GO:0061138	morphogenesis of a branching epithelium	BP	167	6	5.51	1.08673	0.12	0.475364	#N/A	Bmp4, Gli2, Notch4, Pdgfa, Rxra, Tbx3
GO:0010959	positive regulation of calcium ion transport	FALSE	3	GO:0010959	regulation of metal ion transport	BP	257	9	8.48	1.06437	0.09	0.476498	#N/A	Bmp4, Cacnb1, Camk2a, Cemip, Lgals3, Lyn, Pdgfrb, Rapgef3, Stom
GO:0033267	growth cone	FALSE	4	GO:0033267	axon part	CC	317	11	10.46	1.04972	0.07	0.476588	#N/A	Cobl, Fez1, Gabbr1, Kif13b, Mapk8ip3, Mapt, Ncmap, Rapgef3, Sirt1, Tnk2, Trpv4
GO:0015629	actin cytoskeleton	TRUE	1	GO:0015629	actin cytoskeleton	CC	378	13	12.48	1.04247	0.06	0.480313	0.651704	Ablim2, Cobl, Crocc, Mybpc1, Mylpf, Myo18a, Myo18b, Myo1g, Obsl1, Pou6f1, Rapgef3, Stx1a, Trpv4
GO:0007409	axonogenesis	TRUE	2	GO:0007409	axonogenesis	BP	348	12	11.49	1.04247	0.06	0.480568	0.651704	Cobl, Efnb3, Gli2, Islr2, Kif13b, Mapk8ip3, Mapt, Ngfr, Ntn1, Spg11, Szt2, Tctn1	Klf4
GO:0050920	regulation of chemotaxis	TRUE	2	GO:0050920	regulation of chemotaxis	BP	138	5	4.56	1.09429	0.13	0.480765	0.651704	Dapk2, Lyn, Pdgfrb, Trpv4, Vegfc	Zc3hav1
GO:0030258	fatty acid oxidation	FALSE	4	GO:0030258	lipid modification	BP	168	6	5.55	1.07923	0.11	0.481142	#N/A	Abcd1, Acacb, Acox3, Cpt1a, Dgke, Fabp3
GO:0030522	nuclear hormone receptor binding	FALSE	4	GO:0030522	intracellular receptor signaling pathway	BP	169	6	5.58	1.07923	0.11	0.486902	#N/A	Kdm3a, Nr0b1, Rxra, Sirt1, Trim16, Zc3hav1
GO:1902115	regulation of organelle assembly	TRUE	1	GO:1902115	regulation of organelle assembly	BP	169	6	5.58	1.07923	0.11	0.486902	0.657587	Crocc, Dzip1, Fez1, Grid2, Pan3, Stam
GO:0097479	exocytic process	FALSE	12	GO:0097479	synaptic vesicle localization	BP	139	5	4.59	1.08673	0.12	0.487117	#N/A	Camk2a, Napb, Spg11, Stx1a, Syt9
GO:0061564	axonogenesis	FALSE	2	GO:0061564	axon development	BP	380	13	12.54	1.03526	0.05	0.488043	#N/A	Cobl, Efnb3, Gli2, Islr2, Kif13b, Klf4, Mapk8ip3, Mapt, Ngfr, Ntn1, Spg11, Szt2, Tctn1
GO:0032102	negative regulation of defense response	FALSE	2	GO:0032102	negative regulation of response to external stimulus	BP	200	7	6.6	1.05702	0.08	0.49188	#N/A	Abcd1, Acp5, Ceacam1, Grid2, Pdgfa, Sharpin, Zc3h12a
GO:0002064	epithelial cell development	TRUE	1	GO:0002064	epithelial cell development	BP	170	6	5.61	1.07177	0.1	0.492641	0.662892	Bmp4, Klf5, Map7, Notch4, Rapgef3, Tfcp2l1
GO:0018394	histone acetylation	FALSE	6	GO:0018394	peptidyl-lysine acetylation	BP	140	5	4.62	1.07923	0.11	0.493441	#N/A	Chd5, Hnf1a, Kat6b, Sirt1, Trim16
GO:0036464	cytoplasmic ribonucleoprotein granule	TRUE	2	GO:0036464	cytoplasmic ribonucleoprotein granule	CC	171	6	5.64	1.06437	0.09	0.49836	0.666033	Cirbp, Mapt, Mov10, Pan3, Patl1, Zc3h12a
GO:0018205	peptidyl-lysine modification	TRUE	3	GO:0018205	peptidyl-lysine modification	BP	292	10	9.64	1.03526	0.05	0.498615	0.666033	Chd5, Hnf1a, Kat6b, Kdm3a, Phf19, Rbbp5, Sirt1, Smyd2, Trim16, Vcpkmt	Padi4, Prdm14, Uimc1
GO:0008234	thiol-dependent ubiquitin-specific protease activity	FALSE	7	GO:0008234	cysteine-type peptidase activity	MF	141	5	4.65	1.07177	0.1	0.499737	#N/A	Usp13, Usp24, Usp35, Usp48, Zc3h12a
GO:0098813	chromosome separation	FALSE	3	GO:0098813	nuclear chromosome segregation	BP	232	8	7.66	1.04247	0.06	0.501	#N/A	Ercc4, Hfm1, Ino80, Khdc3, Mre11a, Mus81, Pibf1, Zw10
GO:0031331	positive regulation of cellular catabolic process	TRUE	2	GO:0031331	positive regulation of cellular catabolic process	BP	293	10	9.67	1.03526	0.05	0.502994	0.669439	Abcd1, Arih2, Cpt1a, Esrrb, Mov10, Sirt1, Supv3l1, Usp13, Zc3h12a, Zc3hav1	Idua
GO:0006936	regulation of muscle system process	FALSE	3	GO:0006936	muscle contraction	BP	172	6	5.68	1.05702	0.08	0.504056	#N/A	Dsg2, Mybpc1, Obsl1, Ryr1, Tpcn2, Zc3h12a
GO:0034504	regulation of protein localization to nucleus	FALSE	2	GO:0034504	protein localization to nucleus	BP	233	8	7.69	1.04247	0.06	0.505899	#N/A	Abca7, Bmp4, Ngfr, Parp9, Sirt1, Wrap53, Xpa, Zc3h12a
GO:0050792	modification of morphology or physiology of other organism	FALSE	8	GO:0050792	regulation of viral process	BP	142	5	4.69	1.06437	0.09	0.506003	#N/A	Ceacam1, Mre11a, Stom, Zc3h12a, Zc3hav1
GO:0051099	positive regulation of binding	TRUE	2	GO:0051099	positive regulation of binding	BP	173	6	5.71	1.04972	0.07	0.509729	0.672818	Bmp4, Fam129b, Klf4, Lgals3, Parp9, Rapgef3	Dzip1, Ercc4, Id3, Sirt1
GO:0019932	calcium-mediated signaling	FALSE	2	GO:0019932	second-messenger-mediated signaling	BP	234	8	7.72	1.03526	0.05	0.510784	#N/A	Adgrb2, Ceacam1, Guca1a, Ksr1, Mapt, Tcp11, Tpcn2, Zap70
GO:0035265	organ growth	TRUE	1	GO:0035265	organ growth	BP	143	5	4.72	1.05702	0.08	0.512237	0.672818	Acacb, Map7, Pdgfrb, Rxra, Sirt1
GO:0140013	meiotic nuclear division	TRUE	3	GO:0140013	meiotic nuclear division	BP	143	5	4.72	1.05702	0.08	0.512237	0.672818	Ercc4, Hfm1, Mre11a, Mus81, Spire2	Tubgcp5, Tubgcp6
GO:0001822	kidney development	TRUE	3	GO:0001822	kidney development	BP	204	7	6.73	1.04247	0.06	0.512886	0.672818	Bmp4, Gli2, Id3, Mmp17, Nid1, Pdgfa, Pdgfrb	Rxra
GO:0002443	regulation of leukocyte mediated immunity	FALSE	3	GO:0002443	leukocyte mediated immunity	BP	204	7	6.73	1.04247	0.06	0.512886	#N/A	Ceacam1, Dpp4, H2-M3, Il27ra, Irak4, Lyn, Myo1g
GO:0051495	actin cytoskeleton reorganization	FALSE	3	GO:0051495	positive regulation of cytoskeleton organization	BP	174	6	5.74	1.04247	0.06	0.515379	#N/A	Mapt, Rapgef3, Rhobtb1, Spire2, Trpv4, Whamm
GO:0006006	glucose metabolic process	TRUE	3	GO:0006006	glucose metabolic process	BP	144	5	4.75	1.04972	0.07	0.51844	0.677675	Acacb, Cpt1a, Esrrb, Sirt1, Slc2a8	Man2a2, Pfkfb4
GO:0045211	integral component of postsynaptic membrane	FALSE	6	GO:0045211	postsynaptic membrane	CC	236	8	7.79	1.02811	0.04	0.520505	#N/A	Camk2a, Dlgap3, Efnb3, Gabbr1, Grid2, Grm2, Slc6a1, Usp48
GO:0045786	negative regulation of cell cycle	TRUE	1	GO:0045786	negative regulation of cell cycle	BP	389	13	12.84	1.01396	0.02	0.522516	0.678663	Bmp4, Khdc3, Klf4, Mre11a, Mus81, Nr4a1, Nupr1, Susd2, Uhrf2, Uimc1, Vash1, Whamm, Zw10
GO:0071902	positive regulation of protein serine/threonine kinase activity	TRUE	4	GO:0071902	positive regulation of protein serine/threonine kinase activity	BP	206	7	6.8	1.02811	0.04	0.523276	0.678663	Bmp4, Ceacam1, Cemip, Mapk8ip3, Pdgfa, Pdgfrb, Sirt1	Dstyk, Lyn, Mre11a, Pibf1, Ccnl1, Ksr1
GO:0030073	regulation of insulin secretion	FALSE	5	GO:0030073	insulin secretion	BP	145	5	4.79	1.04247	0.06	0.524609	#N/A	Ano1, Cpt1a, Hnf1a, Sirt1, Syt9
GO:0008202	steroid metabolic process	TRUE	2	GO:0008202	steroid metabolic process	BP	176	6	5.81	1.03526	0.05	0.526603	0.678663	Hnf1a, Nr0b1, Pank2, Sec14l2, Sirt1, Ttc39b
GO:0016324	apical plasma membrane	TRUE	2	GO:0016324	apical plasma membrane	CC	207	7	6.83	1.02101	0.03	0.52844	0.678663	Abca7, Ano1, Ceacam1, Dpp4, Dsg2, Dstyk, Pdgfrb	Khdc3, Rapgef3, Srr, Vash1
GO:0030027	lamellipodium	TRUE	2	GO:0030027	lamellipodium	CC	146	5	4.82	1.03526	0.05	0.530744	0.678663	Arhgef6, Dpp4, Myo1g, Rapgef3, Trpv4	Kif13b, Pdgfa
GO:0017137	Rab GTPase binding	TRUE	3	GO:0017137	Rab GTPase binding	MF	146	5	4.82	1.03526	0.05	0.530744	0.678663	Als2cl, Ngfr, Pot1b, Rabggtb, Rusc2	Arhgef6, Ranbp17, Rapgef3, Whamm
GO:0021537	telencephalon development	TRUE	2	GO:0021537	telencephalon development	BP	177	6	5.84	1.02811	0.04	0.532176	0.678663	Agtpbp1, Bmp4, Mdga1, Szt2, Tctn1, Wdr62	Chd5, Gli2, Mapk8ip3, Tbx3
GO:0110053	regulation of actin filament polymerization	FALSE	11	GO:0110053	regulation of actin filament organization	BP	208	7	6.87	1.02101	0.03	0.533583	#N/A	Fchsd1, Kank4, Rapgef3, Rhobtb1, Spire2, Vill, Whamm
GO:0006979	cellular response to oxidative stress	FALSE	2	GO:0006979	response to oxidative stress	BP	331	11	10.93	1.00696	0.01	0.534822	#N/A	Abcd1, Bmp4, Chd6, Hnf1a, Mapt, Ngfr, Rad52, Sirt1, Szt2, Xpa, Zc3h12a
GO:0002757	immune response-activating cell surface receptor signaling pathway	FALSE	5	GO:0002757	immune response-activating signal transduction	BP	178	6	5.88	1.02101	0.03	0.537722	#N/A	Lgals3, Lyn, Myo1g, Zap70, Zc3h12a, Zc3hav1
GO:0046651	regulation of leukocyte apoptotic process	FALSE	10	GO:0046651	lymphocyte proliferation	BP	178	6	5.88	1.02101	0.03	0.537722	#N/A	Bmp4, Ceacam1, H2-M3, Lgals3, Lyn, Zap70
GO:0032943	regulation of leukocyte apoptotic process	FALSE	10	GO:0032943	mononuclear cell proliferation	BP	179	6	5.91	1.01396	0.02	0.543239	#N/A	Bmp4, Ceacam1, H2-M3, Lgals3, Lyn, Zap70
GO:0033673	negative regulation of protein kinase activity	FALSE	3	GO:0033673	negative regulation of kinase activity	BP	180	6	5.94	1.00696	0.01	0.548728	#N/A	Bmp4, Ceacam1, Gprc5a, Lyn, Mapt, Sirt1
GO:0030100	regulation of endocytosis	TRUE	1	GO:0030100	regulation of endocytosis	BP	211	7	6.97	1.00696	0.01	0.548878	0.69586	Abca7, Lgals3, Myo18a, Napb, Pot1b, Rab4a, Tnk2
GO:0060560	neuron projection extension	FALSE	5	GO:0060560	developmental growth involved in morphogenesis	BP	211	7	6.97	1.00696	0.01	0.548878	#N/A	Bmp4, Cobl, Cpne5, Islr2, Mapt, Ntn1, Spg11
GO:0071407	cellular response to organic cyclic compound	TRUE	1	GO:0071407	cellular response to organic cyclic compound	BP	304	10	10.04	0.993092	-0.01	0.550393	0.69586	Bmp4, Gli2, Id3, Kdm3a, Nr0b1, Rapgef3, Ryr1, Sirt1, Zc3h12a, Zc3hav1
GO:0002366	regulation of adaptive immune response	FALSE	4	GO:0002366	leukocyte activation involved in immune response	BP	150	5	4.95	1.00696	0.01	0.554922	#N/A	H2-M3, Il27ra, Lgals3, Lyn, Zc3h12a
GO:0007160	cell-matrix adhesion	TRUE	2	GO:0007160	cell-matrix adhesion	BP	150	5	4.95	1.00696	0.01	0.554922	0.69586	Nid1, Tesk2, Tmem8b, Vegfc, Whamm	Myo1g
GO:0051048	negative regulation of secretion by cell	FALSE	2	GO:0051048	negative regulation of secretion	BP	150	5	4.95	1.00696	0.01	0.554922	#N/A	Gabbr1, Idua, Sirt1, Tcp11, Zc3h12a
GO:0090257	regulation of muscle system process	TRUE	3	GO:0090257	regulation of muscle system process	BP	150	5	4.95	1.00696	0.01	0.554922	0.69586	Dsg2, Klf4, Ryr1, Sirt1, Zc3h12a	Mybpc1, Obsl1, Tpcn2
GO:1901987	regulation of cell cycle phase transition	TRUE	2	GO:1901987	regulation of cell cycle phase transition	BP	244	8	8.05	0.993092	-0.01	0.55868	0.69586	Cirbp, Ino80, Khdc3, Klf4, Mre11a, Susd2, Uimc1, Zw10	Camk2a, Esrrb
GO:0002253	immune response-activating cell surface receptor signaling pathway	FALSE	5	GO:0002253	activation of immune response	BP	213	7	7.03	0.993092	-0.01	0.558957	#N/A	Cfh, Lgals3, Lyn, Myo1g, Zap70, Zc3h12a, Zc3hav1
GO:0001763	gland morphogenesis	FALSE	4	GO:0001763	morphogenesis of a branching structure	BP	182	6	6.01	1	0	0.559616	#N/A	Bmp4, Gli2, Notch4, Pdgfa, Rxra, Tbx3
GO:1905475	regulation of protein localization to membrane	TRUE	1	GO:1905475	regulation of protein localization to membrane	BP	151	5	4.98	1	0	0.560871	0.69586	C2cd5, Camk2a, Cemip, Lgals3, Stom
GO:1990138	neuron projection extension	TRUE	5	GO:1990138	neuron projection extension	BP	151	5	4.98	1	0	0.560871	0.69586	Cpne5, Islr2, Mapt, Ntn1, Spg11	Arih2, Cobl, Sirt1, Acacb, Bmp4
GO:2000027	gland morphogenesis	FALSE	4	GO:2000027	regulation of animal organ morphogenesis	BP	151	5	4.98	1	0	0.560871	#N/A	Bmp4, Ceacam1, Ngfr, Pdgfa, Rxra
GO:0030135	coated vesicle	TRUE	1	GO:0030135	coated vesicle	CC	151	5	4.98	1	0	0.560871	0.69586	Cemip, Idua, Necap2, Ngfr, Tnk2
GO:0098858	lamellipodium	FALSE	2	GO:0098858	actin-based cell projection	CC	151	5	4.98	1	0	0.560871	#N/A	Kif13b, Myo1g, Pdgfa, Rapgef3, Trpv4
GO:0001558	positive regulation of cell growth	FALSE	3	GO:0001558	regulation of cell growth	BP	338	11	11.16	0.986233	-0.02	0.56314	#N/A	Cirbp, Cpne5, Hbegf, Ino80, Islr2, Mapt, Ntn1, Pot1b, Sirt1, St7l, Supv3l1
GO:0003007	heart morphogenesis	TRUE	1	GO:0003007	heart morphogenesis	BP	214	7	7.06	0.993092	-0.01	0.563958	0.697327	Bmp4, C2cd3, Mybpc1, Obsl1, Rxra, Ryr1, Tbx3
GO:0000982	proximal promoter DNA-binding transcription activator activity, RNA polymerase II-specific	FALSE	3	GO:0000982	transcription factor activity, RNA polymerase II proximal promoter sequence-specific DNA binding	MF	370	12	12.21	0.97942	-0.03	0.567201	#N/A	E2f2, Esrrb, Gcfc2, Gli2, Hnf1a, Klf4, Klf5, Nr4a1, Sirt1, Tbx3, Tead4, Tfcp2
GO:0016607	nuclear speck	TRUE	1	GO:0016607	nuclear speck	CC	277	9	9.14	0.986233	-0.02	0.567485	0.697678	Atpaf2, Ccnl1, Chd5, Fnbp4, Gli2, Kazn, Mapt, Nr0b1, Sfmbt2
GO:0003012	regulation of muscle system process	FALSE	3	GO:0003012	muscle system process	BP	246	8	8.12	0.986233	-0.02	0.568025	#N/A	Dsg2, Klf4, Mybpc1, Obsl1, Ryr1, Sirt1, Tpcn2, Zc3h12a
GO:0061448	connective tissue development	TRUE	1	GO:0061448	connective tissue development	BP	184	6	6.07	0.986233	-0.02	0.570381	0.697678	Bmp4, Gli2, Idua, Pdgfrb, Sirt1, Trpv4
GO:0071375	cellular response to peptide hormone stimulus	TRUE	4	GO:0071375	cellular response to peptide hormone stimulus	BP	184	6	6.07	0.986233	-0.02	0.570381	0.697678	Agtrap, C2cd5, Camk2a, Nr4a1, Sirt1, Slc2a8	Trim16, Trpv4, Cacnb1, Ngfr
GO:0035770	cytoplasmic ribonucleoprotein granule	FALSE	2	GO:0035770	ribonucleoprotein granule	CC	184	6	6.07	0.986233	-0.02	0.570381	#N/A	Cirbp, Mapt, Mov10, Pan3, Patl1, Zc3h12a
GO:0001228	proximal promoter DNA-binding transcription activator activity, RNA polymerase II-specific	FALSE	3	GO:0001228	DNA-binding transcription activator activity, RNA polymerase II-specific	MF	340	11	11.22	0.97942	-0.03	0.571108	#N/A	E2f2, Esrrb, Gli2, Hnf1a, Klf4, Klf5, Nanog, Nr4a1, Sirt1, Tead4, Tfcp2
GO:0008015	blood circulation	TRUE	2	GO:0008015	blood circulation	BP	278	9	9.18	0.97942	-0.03	0.571867	0.697678	Agtrap, Ceacam1, Ddah1, Dsg2, Hbegf, Sirt1, Trpv4, Vegfc, Zc3h12a
GO:0002263	regulation of adaptive immune response	FALSE	4	GO:0002263	cell activation involved in immune response	BP	153	5	5.05	0.993092	-0.01	0.572649	#N/A	H2-M3, Il27ra, Lgals3, Lyn, Zc3h12a
GO:0019058	modification of morphology or physiology of other organism	FALSE	8	GO:0019058	viral life cycle	BP	153	5	5.05	0.993092	-0.01	0.572649	#N/A	Ceacam1, Mre11a, Stom, Zc3h12a, Zc3hav1
GO:0040029	positive regulation of epithelial cell migration	FALSE	3	GO:0040029	regulation of gene expression, epigenetic	BP	185	6	6.11	0.97942	-0.03	0.575715	#N/A	Bmp4, Mov10, Prdm14, Sirt1, Zc3h12a, Zc3h7a
GO:0016747	transferase activity, transferring acyl groups other than amino-acyl groups	TRUE	2	GO:0016747	transferase activity, transferring acyl groups other than amino-acyl groups	MF	185	6	6.11	0.97942	-0.03	0.575715	0.700039	Cpt1a, Cpt1c, Kat6b, Naa16, Naa25, Porcn
GO:1902903	regulation of actin filament polymerization	FALSE	11	GO:1902903	regulation of supramolecular fiber organization	BP	279	9	9.21	0.97942	-0.03	0.57623	#N/A	Fchsd1, Kank4, Mapt, Rapgef3, Rhobtb1, Spire2, Trpv4, Vill, Whamm
GO:0007266	Rho protein signal transduction	TRUE	1	GO:0007266	Rho protein signal transduction	BP	154	5	5.08	0.986233	-0.02	0.578476	0.701067	Arhgef6, Ngfr, Ntn1, Pdgfrb, Rhobtb1
GO:0051480	calcium ion transport into cytosol	FALSE	7	GO:0051480	regulation of cytosolic calcium ion concentration	BP	186	6	6.14	0.97942	-0.03	0.581017	#N/A	Bmp4, Cemip, Lyn, Ryr1, Tpcn2, Trpv4
GO:0016570	peptidyl-lysine modification	FALSE	3	GO:0016570	histone modification	BP	374	12	12.35	0.972655	-0.04	0.582372	#N/A	Chd5, Hnf1a, Kat6b, Kdm3a, Padi4, Phf19, Prdm14, Rbbp5, Sirt1, Smyd2, Trim16, Uimc1
GO:0002449	regulation of leukocyte mediated immunity	FALSE	3	GO:0002449	lymphocyte mediated immunity	BP	155	5	5.12	0.97942	-0.03	0.584261	#N/A	Ceacam1, Dpp4, H2-M3, Il27ra, Myo1g
GO:0042391	regulation of membrane potential	TRUE	1	GO:0042391	regulation of membrane potential	BP	281	9	9.28	0.972655	-0.04	0.584898	0.70651	Abcd1, Ano1, Dsg2, Grid2, Mapt, Ngfr, Pank2, Scarb2, Stx1a
GO:0060541	endocrine system development	FALSE	4	GO:0060541	respiratory system development	BP	187	6	6.17	0.972655	-0.04	0.586285	#N/A	Ano1, Bmp4, Gli2, Mapk8ip3, Pdgfa, Pdgfrb
GO:0006732	coenzyme biosynthetic process	FALSE	3	GO:0006732	coenzyme metabolic process	BP	250	8	8.25	0.972655	-0.04	0.586448	#N/A	Abcd1, Acacb, Bhmt2, Esrrb, Mocs1, Pank2, Pank4, Pdss1
GO:0000151	cullin-RING ubiquitin ligase complex	FALSE	2	GO:0000151	ubiquitin ligase complex	CC	250	8	8.25	0.972655	-0.04	0.586448	#N/A	Arih2, Fbxo17, Fbxo2, Fbxo44, Fbxo6, Sharpin, Spopl, Ubr3
GO:0009896	positive regulation of cellular catabolic process	FALSE	2	GO:0009896	positive regulation of catabolic process	BP	344	11	11.36	0.965936	-0.05	0.586864	#N/A	Abcd1, Arih2, Cpt1a, Esrrb, Idua, Mov10, Sirt1, Supv3l1, Usp13, Zc3h12a, Zc3hav1
GO:0022409	positive regulation of T cell activation	FALSE	7	GO:0022409	positive regulation of cell-cell adhesion	BP	156	5	5.15	0.972655	-0.04	0.590003	#N/A	Ceacam1, Dpp4, Efnb3, H2-M3, Zap70
GO:1901605	alpha-amino acid metabolic process	TRUE	2	GO:1901605	alpha-amino acid metabolic process	BP	156	5	5.15	0.972655	-0.04	0.590003	0.710333	Bhmt2, Ddah1, Padi4, Slc1a3, Srr	Nars2
GO:0070661	regulation of leukocyte apoptotic process	FALSE	10	GO:0070661	leukocyte proliferation	BP	188	6	6.21	0.965936	-0.05	0.591519	#N/A	Bmp4, Ceacam1, H2-M3, Lgals3, Lyn, Zap70
GO:0045444	fat cell differentiation	TRUE	3	GO:0045444	fat cell differentiation	BP	189	6	6.24	0.959264	-0.06	0.596718	0.716062	Klf4, Klf5, Nr4a1, Sirt1, Trpv4, Zc3h12a	Lyn, Ngfr
GO:0072001	kidney development	FALSE	3	GO:0072001	renal system development	BP	221	7	7.3	0.959264	-0.06	0.598224	#N/A	Bmp4, Gli2, Id3, Mmp17, Nid1, Pdgfa, Pdgfrb
GO:0061630	ubiquitin protein ligase activity	TRUE	2	GO:0061630	ubiquitin protein ligase activity	MF	190	6	6.27	0.959264	-0.06	0.601883	0.719899	Arih2, Fbxo6, Herc4, Nhlrc3, Ubr3, Uhrf2
GO:0007059	chromosome separation	FALSE	3	GO:0007059	chromosome segregation	BP	285	9	9.41	0.959264	-0.06	0.601985	#N/A	Ercc4, Hfm1, Ino80, Khdc3, Mms19, Mre11a, Mus81, Pibf1, Zw10
GO:0043903	modification of morphology or physiology of other organism	FALSE	8	GO:0043903	regulation of symbiosis, encompassing mutualism through parasitism	BP	159	5	5.25	0.952638	-0.07	0.606966	#N/A	Ceacam1, Mre11a, Stom, Zc3h12a, Zc3hav1
GO:1901681	sulfur compound binding	TRUE	1	GO:1901681	sulfur compound binding	MF	159	5	5.25	0.952638	-0.07	0.606966	0.722933	Acacb, Bmp4, Cfh, Hbegf, Ptges
GO:0019221	regulation of I-kappaB kinase/NF-kappaB signaling	FALSE	3	GO:0019221	cytokine-mediated signaling pathway	BP	191	6	6.3	0.952638	-0.07	0.607011	#N/A	Ceacam1, Duox1, Irak4, Parp9, Sharpin, Sirt1
GO:1902105	negative regulation of leukocyte differentiation	FALSE	8	GO:1902105	regulation of leukocyte differentiation	BP	191	6	6.3	0.952638	-0.07	0.607011	#N/A	Bmp4, Ceacam1, H2-M3, Lyn, Zap70, Zc3h12a
GO:0051321	meiotic nuclear division	FALSE	3	GO:0051321	meiotic cell cycle	BP	223	7	7.36	0.952638	-0.07	0.60776	#N/A	Ercc4, Hfm1, Mre11a, Mus81, Spire2, Tubgcp5, Tubgcp6
GO:0004674	protein serine/threonine kinase activity	TRUE	1	GO:0004674	protein serine/threonine kinase activity	MF	381	12	12.58	0.952638	-0.07	0.60837	0.722933	Amhr2, Camk2a, Cdc42bpg, Cdk15, Cdk18, Clk4, Dapk2, Dstyk, Irak4, Rps6kb2, Tesk2, Tnk2
GO:0003013	blood circulation	FALSE	2	GO:0003013	circulatory system process	BP	287	9	9.47	0.952638	-0.07	0.6104	#N/A	Agtrap, Ceacam1, Ddah1, Dsg2, Hbegf, Sirt1, Trpv4, Vegfc, Zc3h12a
GO:0016569	peptidyl-lysine modification	FALSE	3	GO:0016569	covalent chromatin modification	BP	382	12	12.61	0.952638	-0.07	0.612023	#N/A	Chd5, Hnf1a, Kat6b, Kdm3a, Padi4, Phf19, Prdm14, Rbbp5, Sirt1, Smyd2, Trim16, Uimc1
GO:0032535	regulation of actin filament polymerization	FALSE	11	GO:0032535	regulation of cellular component size	BP	319	10	10.53	0.952638	-0.07	0.612043	#N/A	Fchsd1, Islr2, Kank4, Mapt, Ntn1, Rapgef3, Rhobtb1, Spire2, Vill, Whamm
GO:0016331	digestive tract development	FALSE	5	GO:0016331	morphogenesis of embryonic epithelium	BP	160	5	5.28	0.946058	-0.08	0.612531	#N/A	Bmp4, Cobl, Gli2, Tctn1, Vegfc
GO:0001655	kidney development	FALSE	3	GO:0001655	urogenital system development	BP	256	8	8.45	0.946058	-0.08	0.613364	#N/A	Bmp4, Gli2, Id3, Mmp17, Nid1, Pdgfa, Pdgfrb, Rxra
GO:0016458	positive regulation of epithelial cell migration	FALSE	3	GO:0016458	gene silencing	BP	161	5	5.31	0.939523	-0.09	0.61805	#N/A	Bmp4, Mov10, Sirt1, Zc3h12a, Zc3h7a
GO:0043406	positive regulation of MAP kinase activity	TRUE	2	GO:0043406	positive regulation of MAP kinase activity	BP	161	5	5.31	0.939523	-0.09	0.61805	0.732059	Bmp4, Ceacam1, Mapk8ip3, Pdgfa, Pdgfrb	Ksr1, Lyn
GO:0002683	negative regulation of leukocyte differentiation	FALSE	8	GO:0002683	negative regulation of immune system process	BP	289	9	9.54	0.946058	-0.08	0.618725	#N/A	Bmp4, Cd37, Ceacam1, H2-M3, Il27ra, Lgals3, Lyn, Pibf1, Zc3h12a
GO:0001667	regulation of endothelial cell migration	FALSE	7	GO:0001667	ameboidal-type cell migration	BP	321	10	10.6	0.946058	-0.08	0.619947	#N/A	Bmp4, Ceacam1, Dpp4, Hbegf, Klf4, Nr4a1, Sirt1, Vash1, Vegfc, Zc3h12a
GO:0043405	positive regulation of MAP kinase activity	FALSE	2	GO:0043405	regulation of MAP kinase activity	BP	226	7	7.46	0.939523	-0.09	0.621837	#N/A	Bmp4, Ceacam1, Ksr1, Lyn, Mapk8ip3, Pdgfa, Pdgfrb
GO:0000139	Golgi membrane	TRUE	3	GO:0000139	Golgi membrane	CC	194	6	6.4	0.939523	-0.09	0.622178	0.734572	Cabp1, Man2a2, Mapk8ip3, Pcsk7, Pmepa1, Whamm	Kdelr3, Myo18a
GO:0061659	ubiquitin protein ligase activity	FALSE	2	GO:0061659	ubiquitin-like protein ligase activity	MF	194	6	6.4	0.939523	-0.09	0.622178	#N/A	Arih2, Fbxo6, Herc4, Nhlrc3, Ubr3, Uhrf2
GO:0048545	nuclear hormone receptor binding	FALSE	4	GO:0048545	response to steroid hormone	BP	162	5	5.35	0.933033	-0.1	0.623522	#N/A	Bmp4, Kdm3a, Nr0b1, Rxra, Sirt1
GO:1903046	meiotic nuclear division	FALSE	3	GO:1903046	meiotic cell cycle process	BP	162	5	5.35	0.933033	-0.1	0.623522	#N/A	Ercc4, Hfm1, Mre11a, Mus81, Spire2
GO:0001819	positive regulation of cytokine production	TRUE	1	GO:0001819	positive regulation of cytokine production	BP	259	8	8.55	0.933033	-0.1	0.626477	0.737269	Gsdmd, H2-M3, Il27ra, Pibf1, Rnf135, Trim16, Trpv4, Zc3hav1
GO:0031300	integral component of organelle membrane	FALSE	2	GO:0031300	intrinsic component of organelle membrane	CC	196	6	6.47	0.926588	-0.11	0.632103	#N/A	Abcd1, Cpt1a, Pcsk7, Rab4a, Stx1a, Syt9
GO:0006469	negative regulation of protein kinase activity	TRUE	3	GO:0006469	negative regulation of protein kinase activity	BP	164	5	5.41	0.926588	-0.11	0.634325	0.7425	Bmp4, Ceacam1, Gprc5a, Lyn, Sirt1	Mapt, Eif4a2, Pot1b
GO:0030324	endocrine system development	FALSE	4	GO:0030324	lung development	BP	164	5	5.41	0.926588	-0.11	0.634325	#N/A	Bmp4, Gli2, Mapk8ip3, Pdgfa, Pdgfrb
GO:0022618	ribonucleoprotein complex assembly	TRUE	3	GO:0022618	ribonucleoprotein complex assembly	BP	197	6	6.5	0.920188	-0.12	0.637009	0.7425	Cirbp, Gcfc2, Pan3, Patl1, Rpl12, Rpl3	Sirt1
GO:0031965	nuclear membrane	TRUE	2	GO:0031965	nuclear membrane	CC	197	6	6.5	0.920188	-0.12	0.637009	0.7425	Cep70, Nr4a1, Phf11c, Sirt1, Stx1a, Tmc6	Ngfr, Ptges, Ranbp17
GO:0009611	regulation of response to wounding	FALSE	2	GO:0009611	response to wounding	BP	294	9	9.71	0.926588	-0.11	0.639132	#N/A	Ceacam1, Hbegf, Klf4, Lyn, Mapk8ip3, Ngfr, Pdgfa, Slc1a3, Vash1
GO:0000075	negative regulation of cell cycle phase transition	FALSE	4	GO:0000075	cell cycle checkpoint	BP	165	5	5.45	0.920188	-0.12	0.639656	#N/A	Khdc3, Mre11a, Mus81, Uimc1, Zw10
GO:0030323	endocrine system development	FALSE	4	GO:0030323	respiratory tube development	BP	166	5	5.48	0.913831	-0.13	0.644938	#N/A	Bmp4, Gli2, Mapk8ip3, Pdgfa, Pdgfrb
GO:0000287	magnesium ion binding	TRUE	1	GO:0000287	magnesium ion binding	MF	166	5	5.48	0.913831	-0.13	0.644938	0.749357	Atp8b3, Cdc42bpg, Irak4, Mtpap, Srr
GO:0033674	positive regulation of protein serine/threonine kinase activity	FALSE	4	GO:0033674	positive regulation of kinase activity	BP	360	11	11.88	0.926588	-0.11	0.647156	#N/A	Bmp4, Ceacam1, Cemip, Dstyk, Lyn, Mapk8ip3, Mre11a, Pdgfa, Pdgfrb, Pibf1, Sirt1
GO:0003712	transcription corepressor activity	FALSE	2	GO:0003712	transcription coregulator activity	MF	392	12	12.94	0.926588	-0.11	0.647629	#N/A	Cdyl2, Esrrb, Fam129b, Helz2, Mms19, Nanog, Nr0b1, Parp9, Sfmbt2, Sirt1, Smyd1, Tle6
GO:0050662	coenzyme binding	TRUE	1	GO:0050662	coenzyme binding	MF	232	7	7.66	0.913831	-0.13	0.649141	0.751853	Acacb, Accs, Acox3, Aox1, Mto1, Sirt1, Srr
GO:0098984	postsynaptic density	FALSE	4	GO:0098984	neuron to neuron synapse	CC	329	10	10.86	0.920188	-0.12	0.650731	#N/A	Camk2a, Efnb3, Grid2, Lyn, Mapt, Ngfr, Rpl12, Sharpin, Stx1a, Syt9
GO:0032970	regulation of actin filament polymerization	FALSE	11	GO:0032970	regulation of actin filament-based process	BP	297	9	9.8	0.920188	-0.12	0.651086	#N/A	Dsg2, Fchsd1, Kank4, Pdgfrb, Rapgef3, Rhobtb1, Spire2, Vill, Whamm
GO:0045121	membrane raft	TRUE	3	GO:0045121	membrane raft	CC	265	8	8.75	0.913831	-0.13	0.651967	0.752744	Gabbr1, Lyn, Mapt, Mdga1, Ngfr, Stom, Usp48, Zap70
GO:0000819	sister chromatid segregation	TRUE	3	GO:0000819	sister chromatid segregation	BP	168	5	5.55	0.90125	-0.15	0.655357	0.754279	Ino80, Khdc3, Mre11a, Pibf1, Zw10	Camk2a, Esrrb, Klf4
GO:0071824	chromatin remodeling	FALSE	2	GO:0071824	protein-DNA complex subunit organization	BP	168	5	5.55	0.90125	-0.15	0.655357	#N/A	Chd5, Ino80, Kat6b, Padi4, Rad52
GO:0032956	regulation of actin filament polymerization	FALSE	11	GO:0032956	regulation of actin cytoskeleton organization	BP	266	8	8.78	0.913831	-0.13	0.656117	#N/A	Fchsd1, Kank4, Pdgfrb, Rapgef3, Rhobtb1, Spire2, Vill, Whamm
GO:0098857	membrane raft	FALSE	3	GO:0098857	membrane microdomain	CC	266	8	8.78	0.913831	-0.13	0.656117	#N/A	Gabbr1, Lyn, Mapt, Mdga1, Ngfr, Stom, Usp48, Zap70
GO:0045930	negative regulation of cell cycle phase transition	FALSE	4	GO:0045930	negative regulation of mitotic cell cycle	BP	201	6	6.64	0.90125	-0.15	0.65624	#N/A	Bmp4, Khdc3, Klf4, Mre11a, Mus81, Zw10
GO:0050770	regulation of axonogenesis	TRUE	2	GO:0050770	regulation of axonogenesis	BP	170	5	5.61	0.888843	-0.17	0.665579	0.763642	Efnb3, Islr2, Kif13b, Mapt, Ntn1	Parp6
GO:0051251	positive regulation of T cell activation	FALSE	7	GO:0051251	positive regulation of lymphocyte activation	BP	170	5	5.61	0.888843	-0.17	0.665579	#N/A	Ceacam1, Dpp4, Efnb3, H2-M3, Zap70
GO:0050867	positive regulation of T cell activation	FALSE	7	GO:0050867	positive regulation of cell activation	BP	203	6	6.7	0.895025	-0.16	0.665617	#N/A	Ceacam1, Dpp4, Efnb3, H2-M3, Pdgfrb, Zap70
GO:0030133	synaptic vesicle	FALSE	3	GO:0030133	transport vesicle	CC	236	7	7.79	0.90125	-0.15	0.666687	#N/A	Gabbr1, Mctp2, Mme, Rab4a, Slc2a8, Stx1a, Syt9
GO:1904062	regulation of calcium ion transmembrane transport	FALSE	3	GO:1904062	regulation of cation transmembrane transport	BP	204	6	6.73	0.888843	-0.17	0.670246	#N/A	Bmp4, Cacnb1, Cemip, Lyn, Rapgef3, Stom
GO:0002460	regulation of adaptive immune response	FALSE	4	GO:0002460	adaptive immune response based on somatic recombination of immune receptors built from immunoglobulin superfamily domains	BP	171	5	5.64	0.888843	-0.17	0.670616	#N/A	Dpp4, H2-M3, Il27ra, Myo1g, Zc3h12a
GO:0007411	axon guidance	TRUE	2	GO:0007411	axon guidance	BP	171	5	5.64	0.888843	-0.17	0.670616	0.767017	Efnb3, Gli2, Mapk8ip3, Ngfr, Ntn1
GO:0070161	cell junction organization	FALSE	3	GO:0070161	anchoring junction	CC	237	7	7.82	0.895025	-0.16	0.670989	#N/A	Cdh24, Ceacam1, Dsg2, Fam129b, Kazn, Lyn, Trpv4
GO:0006887	regulation of exocytosis	FALSE	2	GO:0006887	exocytosis	BP	270	8	8.91	0.895025	-0.16	0.672426	#N/A	Camk2a, Lyn, Myo1g, Napb, Stam, Stx1a, Syt9, Tcp11
GO:0071900	positive regulation of protein serine/threonine kinase activity	FALSE	4	GO:0071900	regulation of protein serine/threonine kinase activity	BP	335	10	11.06	0.90125	-0.15	0.672891	#N/A	Bmp4, Ccnl1, Ceacam1, Cemip, Ksr1, Lyn, Mapk8ip3, Pdgfa, Pdgfrb, Sirt1
GO:0016746	transferase activity, transferring acyl groups other than amino-acyl groups	FALSE	2	GO:0016746	transferase activity, transferring acyl groups	MF	205	6	6.77	0.888843	-0.17	0.674833	#N/A	Cpt1a, Cpt1c, Kat6b, Naa16, Naa25, Porcn
GO:0032103	regulation of chemotaxis	FALSE	2	GO:0032103	positive regulation of response to external stimulus	BP	172	5	5.68	0.882703	-0.18	0.675603	#N/A	Dapk2, Pdgfrb, Trpv4, Vegfc, Zc3hav1
GO:0097485	axon guidance	FALSE	2	GO:0097485	neuron projection guidance	BP	172	5	5.68	0.882703	-0.18	0.675603	#N/A	Efnb3, Gli2, Mapk8ip3, Ngfr, Ntn1
GO:0010639	negative regulation of organelle organization	TRUE	1	GO:0010639	negative regulation of organelle organization	BP	336	10	11.09	0.90125	-0.15	0.676504	0.771341	Bmp4, Ercc4, Fez1, Kank4, Kdm3a, Khdc3, Mapt, Sirt1, Vill, Zw10
GO:0044770	regulation of cell cycle phase transition	FALSE	2	GO:0044770	cell cycle phase transition	BP	336	10	11.09	0.90125	-0.15	0.676504	#N/A	Camk2a, Cirbp, Esrrb, Ino80, Khdc3, Klf4, Mre11a, Susd2, Uimc1, Zw10
GO:0099572	postsynaptic density	FALSE	4	GO:0099572	postsynaptic specialization	CC	336	10	11.09	0.90125	-0.15	0.676504	#N/A	Camk2a, Dlgap3, Efnb3, Grid2, Lyn, Mapt, Ngfr, Rpl12, Sharpin, Stx1a
GO:0034470	tRNA modification	FALSE	7	GO:0034470	ncRNA processing	BP	304	9	10.04	0.895025	-0.16	0.678094	#N/A	Alkbh1, Mto1, Qtrt1, Sirt1, Thumpd2, Trit1, Trmt11, Trmt13, Tyw5
GO:0051650	exocytic process	FALSE	12	GO:0051650	establishment of vesicle localization	BP	206	6	6.8	0.882703	-0.18	0.67938	#N/A	Camk2a, Mreg, Napb, Spg11, Stx1a, Syt9
GO:0051098	positive regulation of binding	FALSE	2	GO:0051098	regulation of binding	BP	337	10	11.12	0.90125	-0.15	0.680093	#N/A	Bmp4, Dzip1, Ercc4, Fam129b, Id3, Klf4, Lgals3, Parp9, Rapgef3, Sirt1
GO:0098589	membrane raft	FALSE	3	GO:0098589	membrane region	CC	272	8	8.98	0.888843	-0.17	0.680403	#N/A	Gabbr1, Lyn, Mapt, Mdga1, Ngfr, Stom, Usp48, Zap70
GO:0048568	embryonic organ development	TRUE	1	GO:0048568	embryonic organ development	BP	370	11	12.21	0.90125	-0.15	0.682322	0.775558	Bmp4, C2cd3, Cobl, Esrrb, Gli2, Id3, Ntn1, Pdgfa, Pdgfrb, Tbx3, Vash1
GO:0045055	exocytic process	FALSE	12	GO:0045055	regulated exocytosis	BP	174	5	5.74	0.870551	-0.2	0.685426	#N/A	Camk2a, Lyn, Napb, Stx1a, Syt9
GO:0007265	Ras protein signal transduction	TRUE	2	GO:0007265	Ras protein signal transduction	BP	339	10	11.19	0.895025	-0.16	0.687201	0.777341	Arhgef6, Dnajc27, Ksr1, Ngfr, Ntn1, Pdgfrb, Rab4a, Ralgapa2, Rapgef3, Rhobtb1	Dock6
GO:0034330	cell junction organization	TRUE	3	GO:0034330	cell junction organization	BP	208	6	6.87	0.876606	-0.19	0.68835	0.777341	Cdh24, Ceacam1, Dsg2, Tesk2, Trpv4, Whamm	Fam129b, Lyn, Kazn
GO:0031301	integral component of organelle membrane	TRUE	2	GO:0031301	integral component of organelle membrane	CC	175	5	5.78	0.864537	-0.21	0.690262	0.777341	Abcd1, Cpt1a, Pcsk7, Stx1a, Syt9	Rab4a
GO:0008022	protein C-terminus binding	TRUE	1	GO:0008022	protein C-terminus binding	MF	209	6	6.9	0.870551	-0.2	0.692773	0.777776	Cep250, Ercc4, Ksr1, Mre11a, Sirt1, Tfcp2
GO:0009615	regulation of response to biotic stimulus	FALSE	2	GO:0009615	response to virus	BP	176	5	5.81	0.858565	-0.22	0.695047	#N/A	Cd37, Gli2, Parp9, Zc3h12a, Zc3hav1
GO:0021915	digestive tract development	FALSE	5	GO:0021915	neural tube development	BP	176	5	5.81	0.858565	-0.22	0.695047	#N/A	Bmp4, C2cd3, Cobl, Gli2, Tctn1
GO:0090150	protein targeting to membrane	FALSE	3	GO:0090150	establishment of protein localization to membrane	BP	176	5	5.81	0.858565	-0.22	0.695047	#N/A	C2cd5, Cacnb1, Cemip, Sec61a2, Stom
GO:0071826	ribonucleoprotein complex assembly	FALSE	3	GO:0071826	ribonucleoprotein complex subunit organization	BP	210	6	6.93	0.864537	-0.21	0.697154	#N/A	Cirbp, Gcfc2, Pan3, Patl1, Rpl12, Rpl3
GO:0006164	purine nucleotide biosynthetic process	TRUE	9	GO:0006164	purine nucleotide biosynthetic process	BP	177	5	5.84	0.858565	-0.22	0.699781	0.781244	Acacb, Esrrb, Guca1a, Pank2, Pank4	Abcd1, Mocs1, Aox1, Ak7
GO:0030098	lymphocyte differentiation	TRUE	1	GO:0030098	lymphocyte differentiation	BP	244	7	8.05	0.870551	-0.2	0.700131	0.781244	Bmp4, Cmtm7, H2-M3, Hnf1a, Polm, Zap70, Zc3h12a
GO:0005819	spindle pole	FALSE	2	GO:0005819	spindle	CC	244	7	8.05	0.870551	-0.2	0.700131	#N/A	Cep250, Kifc5b, Mms19, Tubgcp5, Tubgcp6, Wdr62, Zw10
GO:0014069	postsynaptic density	TRUE	4	GO:0014069	postsynaptic density	CC	311	9	10.27	0.876606	-0.19	0.703812	0.782965	Camk2a, Efnb3, Grid2, Lyn, Mapt, Ngfr, Rpl12, Sharpin, Stx1a	Syt9, Dlgap3
GO:0033500	response to temperature stimulus	FALSE	3	GO:0033500	carbohydrate homeostasis	BP	178	5	5.88	0.852635	-0.23	0.704465	#N/A	Ano1, Hnf1a, Ngfr, Sirt1, Trpv4
GO:0042593	response to temperature stimulus	FALSE	3	GO:0042593	glucose homeostasis	BP	178	5	5.88	0.852635	-0.23	0.704465	#N/A	Ano1, Hnf1a, Ngfr, Sirt1, Trpv4
GO:0070302	positive regulation of stress-activated protein kinase signaling cascade	FALSE	4	GO:0070302	regulation of stress-activated protein kinase signaling cascade	BP	178	5	5.88	0.852635	-0.23	0.704465	#N/A	Ceacam1, Lyn, Mapk8ip3, Trpv4, Zc3h12a
GO:0010256	endomembrane system organization	TRUE	1	GO:0010256	endomembrane system organization	BP	312	9	10.3	0.876606	-0.19	0.707378	0.784547	Abcd1, Als2cl, Atp8b3, Cdan1, Myo18a, Plekhm2, Rfx2, Whamm, Zw10
GO:0032279	postsynaptic density	FALSE	4	GO:0032279	asymmetric synapse	CC	312	9	10.3	0.876606	-0.19	0.707378	#N/A	Camk2a, Efnb3, Grid2, Lyn, Mapt, Ngfr, Rpl12, Sharpin, Stx1a
GO:0006417	regulation of translation	TRUE	3	GO:0006417	regulation of translation	BP	280	8	9.24	0.864537	-0.21	0.711097	0.786289	Alkbh1, Cirbp, Gtpbp2, Mov10, Patl1, Rps6kb2, Rxra, Zc3h12a	Bmp4, Parp9, Zc3h7a, Abca7
GO:0010608	regulation of translation	FALSE	3	GO:0010608	posttranscriptional regulation of gene expression	BP	379	11	12.51	0.876606	-0.19	0.712145	#N/A	Alkbh1, Bmp4, Cirbp, Gtpbp2, Mov10, Parp9, Patl1, Rps6kb2, Rxra, Zc3h12a, Zc3h7a
GO:0050878	regulation of body fluid levels	TRUE	1	GO:0050878	regulation of body fluid levels	BP	181	5	5.97	0.835088	-0.26	0.718211	0.789385	Aqp3, Ceacam1, Lyn, Pdgfa, Trpv4
GO:0044798	nuclear transcription factor complex	TRUE	1	GO:0044798	nuclear transcription factor complex	CC	181	5	5.97	0.835088	-0.26	0.718211	0.789385	E2f2, Ercc4, Klf4, Rxra, Taf1d
GO:0044389	ubiquitin protein ligase binding	FALSE	2	GO:0044389	ubiquitin-like protein ligase binding	MF	283	8	9.34	0.858565	-0.22	0.722098	#N/A	Lyn, Ngfr, Parp9, Spopl, Stam, Tnk2, Usp13, Wrap53
GO:0072522	purine nucleotide biosynthetic process	FALSE	9	GO:0072522	purine-containing compound biosynthetic process	BP	182	5	6.01	0.835088	-0.26	0.722691	#N/A	Acacb, Esrrb, Guca1a, Pank2, Pank4
GO:0034248	regulation of translation	FALSE	3	GO:0034248	regulation of cellular amide metabolic process	BP	318	9	10.5	0.858565	-0.22	0.728194	#N/A	Abca7, Alkbh1, Cirbp, Gtpbp2, Mov10, Patl1, Rps6kb2, Rxra, Zc3h12a
GO:0051648	exocytic process	FALSE	12	GO:0051648	vesicle localization	BP	218	6	7.2	0.835088	-0.26	0.730698	#N/A	Camk2a, Mreg, Napb, Spg11, Stx1a, Syt9
GO:0006874	calcium ion transport into cytosol	FALSE	7	GO:0006874	cellular calcium ion homeostasis	BP	252	7	8.32	0.840896	-0.25	0.731311	#N/A	Atp13a1, Bmp4, Cemip, Lyn, Ryr1, Tpcn2, Trpv4
GO:0048705	bone development	FALSE	2	GO:0048705	skeletal system morphogenesis	BP	185	5	6.11	0.817902	-0.29	0.735826	#N/A	Acp5, Bmp4, Idua, Pdgfrb, Trpv4
GO:0000790	nuclear chromatin	TRUE	1	GO:0000790	nuclear chromatin	CC	321	9	10.6	0.846745	-0.24	0.738227	0.808955	Alkbh1, Chd5, Ino80, Kat6b, Klf4, Mre11a, Rxra, Sirt1, Uhrf2
GO:0006520	alpha-amino acid metabolic process	FALSE	2	GO:0006520	cellular amino acid metabolic process	BP	220	6	7.26	0.823591	-0.28	0.738663	#N/A	Bhmt2, Ddah1, Nars2, Padi4, Slc1a3, Srr
GO:0006914	regulation of autophagy	FALSE	3	GO:0006914	autophagy	BP	322	9	10.63	0.846745	-0.24	0.741515	#N/A	Epg5, Ercc4, Fez1, Mapt, Sirt1, Tpcn2, Usp13, Xpa, Zc3h12a
GO:0061919	regulation of autophagy	FALSE	3	GO:0061919	process utilizing autophagic mechanism	BP	322	9	10.63	0.846745	-0.24	0.741515	#N/A	Epg5, Ercc4, Fez1, Mapt, Sirt1, Tpcn2, Usp13, Xpa, Zc3h12a
GO:1901293	purine nucleotide biosynthetic process	FALSE	9	GO:1901293	nucleoside phosphate biosynthetic process	BP	222	6	7.33	0.817902	-0.29	0.746459	#N/A	Acacb, Ak7, Esrrb, Guca1a, Pank2, Pank4
GO:0006260	regulation of DNA replication	FALSE	2	GO:0006260	DNA replication	BP	223	6	7.36	0.812252	-0.3	0.750294	#N/A	Cdan1, Gli2, Id3, Ino80, Mre11a, Polh
GO:0031098	positive regulation of stress-activated protein kinase signaling cascade	FALSE	4	GO:0031098	stress-activated protein kinase signaling cascade	BP	223	6	7.36	0.812252	-0.3	0.750294	#N/A	Ceacam1, Irak4, Lyn, Mapk8ip3, Trpv4, Zc3h12a
GO:0099003	exocytic process	FALSE	12	GO:0099003	vesicle-mediated transport in synapse	BP	190	5	6.27	0.795536	-0.33	0.756702	#N/A	Camk2a, Napb, Spg11, Stx1a, Syt9
GO:0016032	modification of morphology or physiology of other organism	FALSE	8	GO:0016032	viral process	BP	225	6	7.43	0.806642	-0.31	0.757838	#N/A	Ceacam1, Mre11a, Rxra, Stom, Zc3h12a, Zc3hav1
GO:0050678	regulation of endothelial cell proliferation	FALSE	5	GO:0050678	regulation of epithelial cell proliferation	BP	260	7	8.58	0.817902	-0.29	0.76019	#N/A	Bmp4, Ceacam1, Ngfr, Nr4a1, Sirt1, Vash1, Vegfc
GO:0150034	growth cone	FALSE	4	GO:0150034	distal axon	CC	260	7	8.58	0.817902	-0.29	0.76019	#N/A	Cobl, Fez1, Mapt, Rapgef3, Sirt1, Tnk2, Trpv4
GO:0055074	calcium ion transport into cytosol	FALSE	7	GO:0055074	calcium ion homeostasis	BP	261	7	8.62	0.812252	-0.3	0.763637	#N/A	Atp13a1, Bmp4, Cemip, Lyn, Ryr1, Tpcn2, Trpv4
GO:0002696	positive regulation of T cell activation	FALSE	7	GO:0002696	positive regulation of leukocyte activation	BP	192	5	6.34	0.790041	-0.34	0.7647	#N/A	Ceacam1, Dpp4, Efnb3, H2-M3, Zap70
GO:0007264	Ras protein signal transduction	FALSE	2	GO:0007264	small GTPase mediated signal transduction	BP	399	11	13.17	0.835088	-0.26	0.771867	#N/A	Arhgef6, Dnajc27, Dock6, Ksr1, Ngfr, Ntn1, Pdgfrb, Rab4a, Ralgapa2, Rapgef3, Rhobtb1
GO:0010498	proteasome-mediated ubiquitin-dependent protein catabolic process	FALSE	2	GO:0010498	proteasomal protein catabolic process	BP	399	11	13.17	0.835088	-0.26	0.771867	#N/A	Arih2, Fbxo2, Fbxo44, Fbxo6, Nhlrc3, Sharpin, Sirt1, Spopl, Ubr3, Ubxn11, Usp13
GO:0051403	positive regulation of stress-activated protein kinase signaling cascade	FALSE	4	GO:0051403	stress-activated MAPK cascade	BP	194	5	6.4	0.779165	-0.36	0.772498	#N/A	Ceacam1, Irak4, Mapk8ip3, Trpv4, Zc3h12a
GO:0001933	negative regulation of protein phosphorylation	TRUE	2	GO:0001933	negative regulation of protein phosphorylation	BP	336	9	11.09	0.812252	-0.3	0.784602	0.857207	Bmp4, Ceacam1, Gprc5a, Klf4, Lyn, Pibf1, Pmepa1, Sirt1, Zc3h12a	Mapt
GO:0042326	negative regulation of protein phosphorylation	FALSE	2	GO:0042326	negative regulation of phosphorylation	BP	371	10	12.25	0.817902	-0.29	0.787458	#N/A	Bmp4, Ceacam1, Gprc5a, Klf4, Lyn, Mapt, Pibf1, Pmepa1, Sirt1, Zc3h12a
GO:0005635	nuclear membrane	FALSE	2	GO:0005635	nuclear envelope	CC	337	9	11.12	0.806642	-0.31	0.78747	#N/A	Cep70, Ngfr, Nr4a1, Phf11c, Ptges, Ranbp17, Sirt1, Stx1a, Tmc6
GO:0031349	positive regulation of immune effector process	FALSE	3	GO:0031349	positive regulation of defense response	BP	199	5	6.57	0.76313	-0.39	0.791131	#N/A	H2-M3, Lyn, Parp9, Trpv4, Zc3hav1
GO:0045665	negative regulation of neuron differentiation	TRUE	4	GO:0045665	negative regulation of neuron differentiation	BP	199	5	6.57	0.76313	-0.39	0.791131	0.859737	Efnb3, Id3, Ngfr, Ntn1, Trpv4	Bmp4, Mdga1
GO:0051961	negative regulation of neuron differentiation	FALSE	4	GO:0051961	negative regulation of nervous system development	BP	271	7	8.95	0.784584	-0.35	0.796154	#N/A	Bmp4, Efnb3, Id3, Mdga1, Ngfr, Ntn1, Trpv4
GO:0019898	extrinsic component of membrane	TRUE	1	GO:0019898	extrinsic component of membrane	CC	236	6	7.79	0.768438	-0.38	0.796359	0.859737	Cdh24, Lyn, Ndufaf5, Ryr1, Vps13d, Zc3h12a
GO:0042110	regulation of leukocyte cell-cell adhesion	FALSE	5	GO:0042110	T cell activation	BP	306	8	10.1	0.790041	-0.34	0.797041	#N/A	Bmp4, Ceacam1, Dpp4, Efnb3, H2-M3, Lgals3, Zap70, Zc3h12a
GO:0021700	developmental maturation	TRUE	1	GO:0021700	developmental maturation	BP	201	5	6.64	0.752623	-0.41	0.798244	0.859737	Mreg, Pcsk4, Ryr1, Tcp11, Tfcp2l1
GO:0032886	regulation of microtubule-based process	TRUE	1	GO:0032886	regulation of microtubule-based process	BP	201	5	6.64	0.752623	-0.41	0.798244	0.859737	Cep250, Cep70, Fez1, Mapt, Trpv4
GO:0034660	tRNA modification	FALSE	7	GO:0034660	ncRNA metabolic process	BP	409	11	13.5	0.812252	-0.3	0.79827	#N/A	Alkbh1, Mto1, Nars2, Qtrt1, Sirt1, Thumpd2, Trit1, Trmt11, Trmt13, Tyw5, Zc3h12a
GO:0043161	proteasome-mediated ubiquitin-dependent protein catabolic process	TRUE	2	GO:0043161	proteasome-mediated ubiquitin-dependent protein catabolic process	BP	341	9	11.26	0.80107	-0.32	0.798663	0.859737	Arih2, Fbxo2, Fbxo6, Nhlrc3, Sharpin, Sirt1, Spopl, Ubr3, Ubxn11	Fbxo44, Usp13
GO:0072503	calcium ion transport into cytosol	FALSE	7	GO:0072503	cellular divalent inorganic cation homeostasis	BP	272	7	8.98	0.779165	-0.36	0.799211	#N/A	Atp13a1, Bmp4, Cemip, Lyn, Ryr1, Tpcn2, Trpv4
GO:0060562	mammary gland development	FALSE	3	GO:0060562	epithelial tube morphogenesis	BP	307	8	10.13	0.790041	-0.34	0.799924	#N/A	Bmp4, C2cd3, Cobl, Gli2, Notch4, Ntn1, Tbx3, Tctn1
GO:0033044	negative regulation of chromosome organization	FALSE	2	GO:0033044	regulation of chromosome organization	BP	310	8	10.23	0.779165	-0.36	0.80839	#N/A	Ercc4, Kdm3a, Khdc3, Mre11a, Phf19, Pot1b, Sirt1, Zw10
GO:0098687	chromosome, telomeric region	FALSE	4	GO:0098687	chromosomal region	CC	277	7	9.14	0.76313	-0.39	0.81398	#N/A	Ercc4, Mre11a, Pot1b, Tep1, Wrap53, Zbtb48, Zw10
GO:0034765	regulation of calcium ion transmembrane transport	FALSE	3	GO:0034765	regulation of ion transmembrane transport	BP	278	7	9.18	0.76313	-0.39	0.816831	#N/A	Bmp4, Cacnb1, Cemip, Lyn, Rapgef3, Stom, Tpcn2
GO:0007389	pattern specification process	TRUE	1	GO:0007389	pattern specification process	BP	350	9	11.55	0.779165	-0.36	0.822244	0.882526	Amhr2, Bmp4, C2cd3, Cobl, Gli2, Nanog, Rttn, Tbx3, Tctn1
GO:0044419	modification of morphology or physiology of other organism	FALSE	8	GO:0044419	interspecies interaction between organisms	BP	280	7	9.24	0.757858	-0.4	0.822431	#N/A	Ceacam1, Gsdmd, Mre11a, Rxra, Stom, Zc3h12a, Zc3hav1
GO:0052548	fat cell differentiation	FALSE	3	GO:0052548	regulation of endopeptidase activity	BP	209	5	6.9	0.726986	-0.46	0.824808	#N/A	Klf4, Lyn, Ngfr, Nr4a1, Sirt1
GO:0045926	negative regulation of growth	TRUE	1	GO:0045926	negative regulation of growth	BP	210	5	6.93	0.721965	-0.47	0.827922	0.886022	Bmp4, Cirbp, Ntn1, Sirt1, St7l
GO:0031589	cell-matrix adhesion	FALSE	2	GO:0031589	cell-substrate adhesion	BP	247	6	8.15	0.737135	-0.44	0.830004	#N/A	Myo1g, Nid1, Tesk2, Tmem8b, Vegfc, Whamm
GO:0010035	response to inorganic substance	TRUE	1	GO:0010035	response to inorganic substance	BP	319	8	10.53	0.757858	-0.4	0.832162	0.887963	Cpne5, Mapt, Nr4a1, Sirt1, Slc1a3, Syt9, Szt2, Zc3h12a
GO:0072594	establishment of protein localization to organelle	TRUE	1	GO:0072594	establishment of protein localization to organelle	BP	322	8	10.63	0.752623	-0.41	0.839556	0.893248	Bmp4, Mapt, Scarb2, Sec61a2, Sirt1, Vps13d, Wrap53, Zc3h12a
GO:0050768	negative regulation of neuron differentiation	FALSE	4	GO:0050768	negative regulation of neurogenesis	BP	251	6	8.29	0.721965	-0.47	0.841085	#N/A	Bmp4, Efnb3, Id3, Ngfr, Ntn1, Trpv4
GO:0045785	positive regulation of T cell activation	FALSE	7	GO:0045785	positive regulation of cell adhesion	BP	288	7	9.51	0.737135	-0.44	0.843507	#N/A	Ceacam1, Dpp4, Efnb3, H2-M3, Nid1, Vegfc, Zap70
GO:0009165	purine nucleotide biosynthetic process	FALSE	9	GO:0009165	nucleotide biosynthetic process	BP	216	5	7.13	0.702222	-0.51	0.845673	#N/A	Acacb, Esrrb, Guca1a, Pank2, Pank4
GO:0007178	transmembrane receptor protein serine/threonine kinase signaling pathway	TRUE	1	GO:0007178	transmembrane receptor protein serine/threonine kinase signaling pathway	BP	253	6	8.35	0.716978	-0.48	0.846403	0.897923	Amhr2, Bmp4, Hnf1a, Nanog, Pmepa1, Sirt1
GO:0097193	signal transduction by p53 class mediator	FALSE	2	GO:0097193	intrinsic apoptotic signaling pathway	BP	253	6	8.35	0.716978	-0.48	0.846403	#N/A	Dapk2, E2f2, Mapt, Nupr1, Sirt1, Xpa
GO:0007005	mitochondrion organization	TRUE	1	GO:0007005	mitochondrion organization	BP	397	10	13.11	0.76313	-0.39	0.850105	0.899244	Agtpbp1, Camk2a, Cox20, Fez1, Mapt, Ndufaf5, Ndufaf6, Pank2, Sharpin, Supv3l1
GO:0017016	Rab GTPase binding	FALSE	3	GO:0017016	Ras GTPase binding	MF	362	9	11.95	0.752623	-0.41	0.850338	#N/A	Als2cl, Arhgef6, Ngfr, Pot1b, Rabggtb, Ranbp17, Rapgef3, Rusc2, Whamm
GO:0048638	neuron projection extension	FALSE	5	GO:0048638	regulation of developmental growth	BP	291	7	9.61	0.726986	-0.46	0.850878	#N/A	Acacb, Bmp4, Cpne5, Islr2, Mapt, Ntn1, Sirt1
GO:0050808	synapse assembly	FALSE	2	GO:0050808	synapse organization	BP	327	8	10.79	0.742262	-0.43	0.851308	#N/A	Adgrb2, Cabp1, Cacnb1, Dlgap3, Grid2, Mapt, Mdga1, Ntn1
GO:0045860	positive regulation of protein serine/threonine kinase activity	FALSE	4	GO:0045860	positive regulation of protein kinase activity	BP	328	8	10.83	0.737135	-0.44	0.853575	#N/A	Bmp4, Ceacam1, Cemip, Mapk8ip3, Pdgfa, Pdgfrb, Pibf1, Sirt1
GO:0001503	ossification	TRUE	1	GO:0001503	ossification	BP	258	6	8.52	0.702222	-0.51	0.859069	0.903504	Acp5, Bmp4, Gabbr1, Gli2, Id3, Ryr1
GO:0045862	positive regulation of proteolysis	TRUE	1	GO:0045862	positive regulation of proteolysis	BP	258	6	8.52	0.702222	-0.51	0.859069	0.903504	Arih2, Lyn, Ngfr, Sirt1, Usp13, Zc3h12a
GO:1901990	sister chromatid segregation	FALSE	3	GO:1901990	regulation of mitotic cell cycle phase transition	BP	221	5	7.3	0.68302	-0.55	0.85929	#N/A	Ino80, Khdc3, Klf4, Mre11a, Zw10
GO:0015672	monovalent inorganic cation transport	TRUE	1	GO:0015672	monovalent inorganic cation transport	BP	262	6	8.65	0.692555	-0.53	0.868574	0.909196	Rapgef3, Slc13a5, Slc1a3, Slc38a8, Slc9a8, Stom
GO:0043010	regulation of smooth muscle cell proliferation	FALSE	7	GO:0043010	camera-type eye development	BP	225	5	7.43	0.673617	-0.57	0.869449	#N/A	Agtpbp1, Bmp4, Klf4, Pdgfrb, Rxra
GO:0044445	cytosolic part	TRUE	1	GO:0044445	cytosolic part	CC	225	5	7.43	0.673617	-0.57	0.869449	0.909196	Camk2a, Gsdmd, Mms19, Rpl12, Rpl3
GO:0048562	mammary gland development	FALSE	3	GO:0048562	embryonic organ morphogenesis	BP	227	5	7.49	0.668964	-0.58	0.874293	#N/A	Bmp4, C2cd3, Gli2, Ntn1, Tbx3
GO:0006913	regulation of nucleocytoplasmic transport	FALSE	4	GO:0006913	nucleocytoplasmic transport	BP	265	6	8.75	0.687771	-0.54	0.875348	#N/A	Bmp4, Dnajc27, Ranbp17, Rapgef3, Sirt1, Zc3h12a
GO:0051169	regulation of nucleocytoplasmic transport	FALSE	4	GO:0051169	nuclear transport	BP	265	6	8.75	0.687771	-0.54	0.875348	#N/A	Bmp4, Dnajc27, Ranbp17, Rapgef3, Sirt1, Zc3h12a
GO:0032549	GTPase activity	FALSE	8	GO:0032549	ribonucleoside binding	MF	303	7	10	0.702222	-0.51	0.877609	#N/A	Dnajc27, Gtpbp2, Mocs1, Mras, Mtpap, Rab4a, Rhobtb1
GO:0005912	cell junction organization	FALSE	3	GO:0005912	adherens junction	CC	229	5	7.56	0.659754	-0.6	0.878984	#N/A	Cdh24, Ceacam1, Fam129b, Lyn, Trpv4
GO:0050673	regulation of endothelial cell proliferation	FALSE	5	GO:0050673	epithelial cell proliferation	BP	304	7	10.04	0.697372	-0.52	0.879646	#N/A	Bmp4, Ceacam1, Ngfr, Nr4a1, Sirt1, Vash1, Vegfc
GO:0051090	negative regulation of DNA-binding transcription factor activity	FALSE	2	GO:0051090	regulation of DNA-binding transcription factor activity	BP	304	7	10.04	0.697372	-0.52	0.879646	#N/A	Camk2a, Id3, Irak4, Klf4, Nr0b1, Sirt1, Zc3h12a
GO:0031267	Rab GTPase binding	FALSE	3	GO:0031267	small GTPase binding	MF	377	9	12.44	0.721965	-0.47	0.880399	#N/A	Als2cl, Arhgef6, Ngfr, Pot1b, Rabggtb, Ranbp17, Rapgef3, Rusc2, Whamm
GO:1903706	negative regulation of leukocyte differentiation	FALSE	8	GO:1903706	regulation of hemopoiesis	BP	268	6	8.85	0.678302	-0.56	0.881829	#N/A	Bmp4, Ceacam1, H2-M3, Lyn, Zap70, Zc3h12a
GO:0031625	ubiquitin protein ligase binding	TRUE	2	GO:0031625	ubiquitin protein ligase binding	MF	269	6	8.88	0.673617	-0.57	0.883926	0.920621	Lyn, Ngfr, Spopl, Tnk2, Usp13, Wrap53	Parp9, Stam
GO:0044772	sister chromatid segregation	FALSE	3	GO:0044772	mitotic cell cycle phase transition	BP	307	7	10.13	0.692555	-0.53	0.885589	#N/A	Camk2a, Esrrb, Ino80, Khdc3, Klf4, Mre11a, Zw10
GO:0048872	homeostasis of number of cells	TRUE	1	GO:0048872	homeostasis of number of cells	BP	233	5	7.69	0.650671	-0.62	0.887921	0.920621	Bmp4, Ceacam1, Lyn, Map7, Prdm14
GO:0003924	GTPase activity	TRUE	8	GO:0003924	GTPase activity	MF	233	5	7.69	0.650671	-0.62	0.887921	0.920621	Dnajc27, Gtpbp2, Mras, Rab4a, Rhobtb1	Mocs1, Mtpap
GO:0044403	modification of morphology or physiology of other organism	FALSE	8	GO:0044403	symbiont process	BP	271	6	8.95	0.668964	-0.58	0.888025	#N/A	Ceacam1, Mre11a, Rxra, Stom, Zc3h12a, Zc3hav1
GO:0001882	GTPase activity	FALSE	8	GO:0001882	nucleoside binding	MF	310	7	10.23	0.68302	-0.55	0.891285	#N/A	Dnajc27, Gtpbp2, Mocs1, Mras, Mtpap, Rab4a, Rhobtb1
GO:0052547	fat cell differentiation	FALSE	3	GO:0052547	regulation of peptidase activity	BP	237	5	7.82	0.63728	-0.65	0.896288	#N/A	Klf4, Lyn, Ngfr, Nr4a1, Sirt1
GO:0010721	negative regulation of neuron differentiation	FALSE	4	GO:0010721	negative regulation of cell development	BP	277	6	9.14	0.655197	-0.61	0.899595	#N/A	Bmp4, Efnb3, Id3, Ngfr, Ntn1, Trpv4
GO:0010769	regulation of axonogenesis	FALSE	2	GO:0010769	regulation of cell morphogenesis involved in differentiation	BP	278	6	9.18	0.655197	-0.61	0.901421	#N/A	Efnb3, Islr2, Kif13b, Mapt, Ntn1, Parp6
GO:0048193	Golgi vesicle transport	TRUE	1	GO:0048193	Golgi vesicle transport	BP	241	5	7.96	0.628507	-0.67	0.90411	0.930753	Kdelr3, Mppe1, Myo18a, Whamm, Zw10
GO:0007346	regulation of mitotic cell cycle	TRUE	1	GO:0007346	regulation of mitotic cell cycle	BP	428	10	14.13	0.707107	-0.5	0.904821	0.930753	Bmp4, Ino80, Khdc3, Klf4, Mre11a, Mus81, Nanog, Pdgfrb, Sirt1, Zw10
GO:0005543	phospholipid binding	TRUE	1	GO:0005543	phospholipid binding	MF	318	7	10.5	0.668964	-0.58	0.905322	0.930753	Adap1, C2cd5, Cpne5, Gsdmd, Myo1g, Pla2g4e, Syt9
GO:0019866	mitochondrial inner membrane	FALSE	2	GO:0019866	organelle inner membrane	CC	392	9	12.94	0.697372	-0.52	0.905346	#N/A	Cox20, Cpt1a, Lgals3, Lyn, Ndufaf5, Ndufaf6, Sfxn4, Sirt1, Slc1a3
GO:0005743	mitochondrial inner membrane	TRUE	2	GO:0005743	mitochondrial inner membrane	CC	360	8	11.88	0.673617	-0.57	0.912585	0.935591	Cox20, Cpt1a, Lgals3, Lyn, Ndufaf5, Ndufaf6, Sfxn4, Slc1a3	Sirt1
GO:0072521	purine nucleotide biosynthetic process	FALSE	9	GO:0072521	purine-containing compound metabolic process	BP	363	8	11.98	0.668964	-0.58	0.916904	#N/A	Abcd1, Acacb, Aox1, Esrrb, Guca1a, Mocs1, Pank2, Pank4
GO:0005525	GTPase activity	FALSE	8	GO:0005525	GTP binding	MF	292	6	9.64	0.624165	-0.68	0.924136	#N/A	Dnajc27, Gtpbp2, Mocs1, Mras, Rab4a, Rhobtb1
GO:0022411	cellular component disassembly	TRUE	1	GO:0022411	cellular component disassembly	BP	294	6	9.71	0.619854	-0.69	0.926977	0.947691	Dpp4, Epg5, Napb, Sharpin, Trpv4, Vill
GO:0032550	GTPase activity	FALSE	8	GO:0032550	purine ribonucleoside binding	MF	298	6	9.84	0.61132	-0.71	0.932379	#N/A	Dnajc27, Gtpbp2, Mocs1, Mras, Rab4a, Rhobtb1
GO:0008047	nucleoside-triphosphatase regulator activity	FALSE	2	GO:0008047	enzyme activator activity	MF	375	8	12.38	0.646176	-0.63	0.932404	#N/A	Adap1, Als2cl, Gprc5a, Guca1a, Hscb, Rab4a, Ralgapa2, Sec14l2
GO:0060589	nucleoside-triphosphatase regulator activity	TRUE	2	GO:0060589	nucleoside-triphosphatase regulator activity	MF	259	5	8.55	0.586417	-0.77	0.933283	0.95148	Adap1, Als2cl, Hscb, Rab4a, Ralgapa2	Gprc5a, Guca1a, Sec14l2
GO:0006163	purine nucleotide biosynthetic process	FALSE	9	GO:0006163	purine nucleotide metabolic process	BP	338	7	11.16	0.628507	-0.67	0.933827	#N/A	Abcd1, Acacb, Esrrb, Guca1a, Mocs1, Pank2, Pank4
GO:0001883	GTPase activity	FALSE	8	GO:0001883	purine nucleoside binding	MF	300	6	9.9	0.607097	-0.72	0.934945	#N/A	Dnajc27, Gtpbp2, Mocs1, Mras, Rab4a, Rhobtb1
GO:0001654	regulation of smooth muscle cell proliferation	FALSE	7	GO:0001654	eye development	BP	262	5	8.65	0.578344	-0.79	0.93729	#N/A	Agtpbp1, Bmp4, Klf4, Pdgfrb, Rxra
GO:0150063	regulation of smooth muscle cell proliferation	FALSE	7	GO:0150063	visual system development	BP	262	5	8.65	0.578344	-0.79	0.93729	#N/A	Agtpbp1, Bmp4, Klf4, Pdgfrb, Rxra
GO:0019001	GTPase activity	FALSE	8	GO:0019001	guanyl nucleotide binding	MF	303	6	10	0.598739	-0.74	0.938634	#N/A	Dnajc27, Gtpbp2, Mocs1, Mras, Rab4a, Rhobtb1
GO:0032561	GTPase activity	FALSE	8	GO:0032561	guanyl ribonucleotide binding	MF	303	6	10	0.598739	-0.74	0.938634	#N/A	Dnajc27, Gtpbp2, Mocs1, Mras, Rab4a, Rhobtb1
GO:0048880	regulation of smooth muscle cell proliferation	FALSE	7	GO:0048880	sensory system development	BP	264	5	8.71	0.574349	-0.8	0.939841	#N/A	Agtpbp1, Bmp4, Klf4, Pdgfrb, Rxra
GO:0031012	extracellular matrix	TRUE	1	GO:0031012	extracellular matrix	CC	265	5	8.75	0.570382	-0.81	0.941082	0.956766	Efemp2, Lgals3, Mmp17, Nid1, Ntn1
GO:0006397	RNA splicing	FALSE	2	GO:0006397	mRNA processing	BP	389	8	12.84	0.624165	-0.68	0.947258	#N/A	Cirbp, Clasrp, Cpsf4l, Gcfc2, Lgals3, Mtpap, Pan3, Snrnp48
GO:0098791	Golgi membrane	FALSE	3	GO:0098791	Golgi subcompartment	CC	358	7	11.82	0.590496	-0.76	0.954519	#N/A	Cabp1, Man2a2, Mapk8ip3, Myo18a, Pcsk7, Pmepa1, Whamm
GO:0009150	purine nucleotide biosynthetic process	FALSE	9	GO:0009150	purine ribonucleotide metabolic process	BP	319	6	10.53	0.570382	-0.81	0.955339	#N/A	Abcd1, Acacb, Esrrb, Mocs1, Pank2, Pank4
GO:0042578	phosphoric ester hydrolase activity	TRUE	1	GO:0042578	phosphoric ester hydrolase activity	MF	279	5	9.21	0.543367	-0.88	0.956187	0.966791	Acp5, Pfkfb4, Pon3, Ppm1j, Smpd5
GO:0006091	generation of precursor metabolites and energy	TRUE	1	GO:0006091	generation of precursor metabolites and energy	BP	281	5	9.28	0.539614	-0.89	0.958031	0.966791	Abcd1, Cox20, Esrrb, Pank2, Slc1a3
GO:0008380	RNA splicing	TRUE	2	GO:0008380	RNA splicing	BP	325	6	10.73	0.558644	-0.84	0.960462	0.966791	Cirbp, Clasrp, Clk4, Gcfc2, Lgals3, Snrnp48	Cpsf4l, Mtpap, Pan3
GO:0044431	Golgi membrane	FALSE	3	GO:0044431	Golgi apparatus part	CC	406	8	13.4	0.598739	-0.74	0.961368	#N/A	Cabp1, Kdelr3, Man2a2, Mapk8ip3, Myo18a, Pcsk7, Pmepa1, Whamm
GO:1901214	regulation of neuron death	TRUE	2	GO:1901214	regulation of neuron death	BP	285	5	9.41	0.532185	-0.91	0.961508	0.966791	Alkbh1, Grid2, Mapt, Ngfr, Sirt1
GO:0003002	digestive tract development	FALSE	5	GO:0003002	regionalization	BP	286	5	9.44	0.528509	-0.92	0.962335	#N/A	Bmp4, Cobl, Gli2, Tbx3, Tctn1
GO:0009259	purine nucleotide biosynthetic process	FALSE	9	GO:0009259	ribonucleotide metabolic process	BP	329	6	10.86	0.550953	-0.86	0.963575	#N/A	Abcd1, Acacb, Esrrb, Mocs1, Pank2, Pank4
GO:0022613	ribonucleoprotein complex assembly	FALSE	3	GO:0022613	ribonucleoprotein complex biogenesis	BP	374	7	12.35	0.566442	-0.82	0.966682	#N/A	Cirbp, Gcfc2, Pan3, Patl1, Rpl12, Rpl3, Sirt1
GO:1901615	steroid metabolic process	FALSE	2	GO:1901615	organic hydroxy compound metabolic process	BP	300	5	9.9	0.503478	-0.99	0.972324	#N/A	Hnf1a, Pank2, Sec14l2, Sirt1, Ttc39b
GO:0045787	positive regulation of cell cycle	TRUE	1	GO:0045787	positive regulation of cell cycle	BP	301	5	9.94	0.503478	-0.99	0.972934	0.9756	Ino80, Nanog, Pdgfrb, Tbx3, Uhrf2
GO:0019693	purine nucleotide biosynthetic process	FALSE	9	GO:0019693	ribose phosphate metabolic process	BP	344	6	11.36	0.528509	-0.92	0.973362	#N/A	Abcd1, Acacb, Esrrb, Mocs1, Pank2, Pank4
GO:0070997	regulation of neuron death	FALSE	2	GO:0070997	neuron death	BP	313	5	10.33	0.482968	-1.05	0.979347	#N/A	Alkbh1, Grid2, Mapt, Ngfr, Sirt1
GO:2001233	regulation of apoptotic signaling pathway	TRUE	1	GO:2001233	regulation of apoptotic signaling pathway	BP	334	5	11.03	0.45376	-1.14	0.987285	0.987285	Bmp4, Dapk2, Lgals3, Ngfr, Sirt1

### Sheet: UpN24
Extended Data Table 2: GO-enrichemnt analyisis of significantly deregulated transcripts in NMD KO cells (padj ≤ 0.01)
	Primary	Is.primary	Terms.in.cluster	GO.ID	Term	Ontology	Annotated	Significant	Expected	Enrichment	log2Enrichment	Fisher	Primary.Fisher.adj	Genes	Genes.in.secondary
GO:1903202	negative regulation of oxidative stress-induced cell death	TRUE	11	GO:1903202	negative regulation of oxidative stress-induced cell death	BP	42	5	0.87	5.77572	2.53	0.00163403	0.174885	Atf4, Fbxo7, Glrx, Hspb1, Pde8a	Gsta3, Sdf4, Plcd1, Ryr2, Tnnc1
GO:1900408	negative regulation of oxidative stress-induced cell death	FALSE	11	GO:1900408	negative regulation of cellular response to oxidative stress	BP	43	5	0.89	5.61778	2.49	0.00181844	#N/A	Atf4, Fbxo7, Glrx, Hspb1, Pde8a
GO:1902883	negative regulation of oxidative stress-induced cell death	FALSE	11	GO:1902883	negative regulation of response to oxidative stress	BP	45	5	0.93	5.38893	2.43	0.00223232	#N/A	Atf4, Fbxo7, Glrx, Hspb1, Pde8a
GO:0006360	transcription by RNA polymerase I	TRUE	1	GO:0006360	transcription by RNA polymerase I	BP	46	5	0.95	5.27803	2.4	0.00246317	0.174885	Atf4, Gtf2h1, Ppp1r15a, Taf1a, Ttf1
GO:0042157	protein lipidation	FALSE	3	GO:0042157	lipoprotein metabolic process	BP	101	7	2.08	3.36359	1.75	0.00483805	#N/A	Atg12, Itgb3, Pigh, Pigl, Zdhhc16, Zdhhc24, Zdhhc4
GO:0006497	protein lipidation	TRUE	3	GO:0006497	protein lipidation	BP	79	6	1.63	3.68075	1.88	0.005735	0.196495	Atg12, Pigh, Pigl, Zdhhc16, Zdhhc24, Zdhhc4	Itgb3
GO:0006874	positive regulation of cytosolic calcium ion concentration	FALSE	5	GO:0006874	cellular calcium ion homeostasis	BP	252	12	5.2	2.31338	1.21	0.00606456	#N/A	Atf4, Cd38, Ddit3, Efhc1, Gpr4, Itgb3, Lpar1, Plcd1, Ric3, Ryr2, Slc37a4, Slc8b1
GO:1903201	negative regulation of oxidative stress-induced cell death	FALSE	11	GO:1903201	regulation of oxidative stress-induced cell death	BP	58	5	1.2	4.16986	2.06	0.00674614	#N/A	Atf4, Fbxo7, Glrx, Hspb1, Pde8a
GO:0051536	metal cluster binding	FALSE	2	GO:0051536	iron-sulfur cluster binding	MF	58	5	1.2	4.16986	2.06	0.00674614	#N/A	Aox3, Ercc2, Rfesd, Rsad1, Rtel1
GO:0051540	metal cluster binding	TRUE	2	GO:0051540	metal cluster binding	MF	58	5	1.2	4.16986	2.06	0.00674614	0.196495	Aox3, Ercc2, Rfesd, Rsad1, Rtel1
GO:0007204	positive regulation of cytosolic calcium ion concentration	TRUE	5	GO:0007204	positive regulation of cytosolic calcium ion concentration	BP	164	9	3.38	2.65737	1.41	0.00691883	0.196495	Cd38, Ddit3, Gpr4, Itgb3, Lpar1, Plcd1, Ric3, Ryr2, Slc8b1	Atf4, Efhc1, Slc37a4
GO:0042158	protein lipidation	FALSE	3	GO:0042158	lipoprotein biosynthetic process	BP	83	6	1.71	3.50642	1.81	0.00727743	#N/A	Atg12, Pigh, Pigl, Zdhhc16, Zdhhc24, Zdhhc4
GO:0055074	positive regulation of cytosolic calcium ion concentration	FALSE	5	GO:0055074	calcium ion homeostasis	BP	261	12	5.38	2.23457	1.16	0.00793796	#N/A	Atf4, Cd38, Ddit3, Efhc1, Gpr4, Itgb3, Lpar1, Plcd1, Ric3, Ryr2, Slc37a4, Slc8b1
GO:1901136	carbohydrate derivative catabolic process	TRUE	1	GO:1901136	carbohydrate derivative catabolic process	BP	88	6	1.82	3.29436	1.72	0.00960181	0.227243	Cdadc1, Galt, Hexa, Man1b1, Manba, Renbp
GO:0072503	positive regulation of cytosolic calcium ion concentration	FALSE	5	GO:0072503	cellular divalent inorganic cation homeostasis	BP	272	12	5.61	2.14355	1.1	0.0108136	#N/A	Atf4, Cd38, Ddit3, Efhc1, Gpr4, Itgb3, Lpar1, Plcd1, Ric3, Ryr2, Slc37a4, Slc8b1
GO:1900407	negative regulation of oxidative stress-induced cell death	FALSE	11	GO:1900407	regulation of cellular response to oxidative stress	BP	66	5	1.36	3.68075	1.88	0.0115289	#N/A	Atf4, Fbxo7, Glrx, Hspb1, Pde8a
GO:0051480	positive regulation of cytosolic calcium ion concentration	FALSE	5	GO:0051480	regulation of cytosolic calcium ion concentration	BP	186	9	3.84	2.34567	1.23	0.0150012	#N/A	Cd38, Ddit3, Gpr4, Itgb3, Lpar1, Plcd1, Ric3, Ryr2, Slc8b1
GO:1902882	negative regulation of oxidative stress-induced cell death	FALSE	11	GO:1902882	regulation of response to oxidative stress	BP	73	5	1.51	3.31728	1.73	0.017269	#N/A	Atf4, Fbxo7, Glrx, Hspb1, Pde8a
GO:0042552	glial cell development	FALSE	6	GO:0042552	myelination	BP	101	6	2.08	2.88786	1.53	0.0180393	#N/A	Adgrg6, Ercc2, Hexa, Ndrg1, Plp1, Prx
GO:0021782	glial cell development	TRUE	6	GO:0021782	glial cell development	BP	74	5	1.53	3.27161	1.71	0.0182189	0.369584	Adgrg6, Ercc2, Ndrg1, Plp1, Prx	Hexa, Atf5
GO:0007272	glial cell development	FALSE	6	GO:0007272	ensheathment of neurons	BP	102	6	2.1	2.8481	1.51	0.0188476	#N/A	Adgrg6, Ercc2, Hexa, Ndrg1, Plp1, Prx
GO:0008366	glial cell development	FALSE	6	GO:0008366	axon ensheathment	BP	102	6	2.1	2.8481	1.51	0.0188476	#N/A	Adgrg6, Ercc2, Hexa, Ndrg1, Plp1, Prx
GO:0036473	negative regulation of oxidative stress-induced cell death	FALSE	11	GO:0036473	cell death in response to oxidative stress	BP	76	5	1.57	3.18215	1.67	0.0202208	#N/A	Atf4, Fbxo7, Glrx, Hspb1, Pde8a
GO:0051101	regulation of DNA binding	TRUE	2	GO:0051101	regulation of DNA binding	BP	107	6	2.21	2.71321	1.44	0.0232618	0.412897	Ddit3, Egf, Ercc2, Gata3, Hjurp, Zfp593	Crtac1, Dnajb2, Lrpap1
GO:0030016	sarcomere	FALSE	4	GO:0030016	myofibril	CC	142	7	2.93	2.39496	1.26	0.0277043	#N/A	Actn2, Ak1, Hspb1, Mypn, Ryr2, Sco1, Tnnc1
GO:0048469	cell maturation	TRUE	2	GO:0048469	cell maturation	BP	112	6	2.31	2.60268	1.38	0.0283229	0.446873	Catsper2, Ercc2, Gata3, Plp1, Slc26a6, Sptbn4	Ddit3, Ptprn
GO:0016853	isomerase activity	TRUE	1	GO:0016853	isomerase activity	MF	117	6	2.41	2.47942	1.31	0.0340625	0.483687	Itgb3, Pmm2, Ppie, Ppil6, Ptgis, Renbp
GO:0010959	regulation of metal ion transport	TRUE	1	GO:0010959	regulation of metal ion transport	BP	257	10	5.3	1.89212	0.92	0.0405071	0.512219	Actn2, Atf4, Egf, Gem, Glrx, Itgb3, Nkain4, Ryr2, Slc8b1, Sptbn4
GO:0043292	sarcomere	FALSE	4	GO:0043292	contractile fiber	CC	155	7	3.2	2.18859	1.13	0.0415591	#N/A	Actn2, Ak1, Hspb1, Mypn, Ryr2, Sco1, Tnnc1
GO:0030017	sarcomere	TRUE	4	GO:0030017	sarcomere	CC	124	6	2.56	2.34567	1.23	0.0432862	0.512219	Actn2, Ak1, Hspb1, Mypn, Ryr2, Tnnc1	Sco1
GO:0031012	collagen-containing extracellular matrix	FALSE	2	GO:0031012	extracellular matrix	CC	265	10	5.47	1.82766	0.87	0.0481233	#N/A	Adamts10, Adamts8, Col20a1, Egfl6, Hmcn2, Htra1, Lama3, Lrig2, Pcsk6, Tinagl1
GO:0007188	adenylate cyclase-modulating G protein-coupled receptor signaling pathway	TRUE	3	GO:0007188	adenylate cyclase-modulating G protein-coupled receptor signaling pathway	BP	96	5	1.98	2.53151	1.34	0.0482972	0.527554	Adcy1, Adgrg6, Adrb3, Itgb3, Lpar1	Nr5a2, Ryr2
GO:0007187	adenylate cyclase-modulating G protein-coupled receptor signaling pathway	FALSE	3	GO:0007187	G protein-coupled receptor signaling pathway, coupled to cyclic nucleotide second messenger	BP	99	5	2.04	2.44528	1.29	0.0538371	#N/A	Adcy1, Adgrg6, Adrb3, Itgb3, Lpar1
GO:0021700	cell maturation	FALSE	2	GO:0021700	developmental maturation	BP	201	8	4.15	1.93187	0.95	0.0567073	#N/A	Catsper2, Ddit3, Ercc2, Gata3, Plp1, Ptprn, Slc26a6, Sptbn4
GO:0009791	post-embryonic development	TRUE	2	GO:0009791	post-embryonic development	BP	102	5	2.1	2.37841	1.25	0.0597313	0.53755	Atf5, Ercc2, Gata3, Llgl2, Slc37a4	Plcd1, Polg2, Rdh10
GO:0044449	sarcomere	FALSE	4	GO:0044449	contractile fiber part	CC	135	6	2.79	2.15846	1.11	0.0606871	#N/A	Actn2, Ak1, Hspb1, Mypn, Ryr2, Tnnc1
GO:1990845	adaptive thermogenesis	TRUE	2	GO:1990845	adaptive thermogenesis	BP	104	5	2.15	2.32947	1.22	0.0638574	0.53755	Adrb3, Atf4, Bmp8a, Ddit3, Prkab2	Bbs4, Cd38, Grhl3, Itgb3, Pdk4
GO:0019838	growth factor binding	TRUE	1	GO:0019838	growth factor binding	MF	104	5	2.15	2.32947	1.22	0.0638574	0.53755	Crlf2, Htra1, Il3ra, Itgb3, Pcsk6
GO:0031667	response to nutrient levels	TRUE	2	GO:0031667	response to nutrient levels	BP	245	9	5.05	1.77769	0.83	0.0674682	0.53755	Adrb3, Atf4, Bbs4, Bglap3, Bmp8a, Ddit3, Pdk4, Pnpla3, Zfyve1
GO:0007286	spermatid development	TRUE	4	GO:0007286	spermatid development	BP	106	5	2.19	2.28153	1.19	0.0681402	0.53755	Bbs4, Catsper2, Ccdc63, Slc26a6, Ttll5	Bmp8a
GO:0050708	regulation of protein secretion	TRUE	2	GO:0050708	regulation of protein secretion	BP	291	10	6	1.67018	0.74	0.0793089	0.553933	Bmp8a, Btn1a1, Btn2a2, Cd38, Crlf2, Egf, Gata3, Glrx, Sirt3, Slc8b1
GO:0045995	regulation of embryonic development	TRUE	1	GO:0045995	regulation of embryonic development	BP	111	5	2.29	2.18859	1.13	0.0795269	0.553933	E4f1, Gata3, Gorab, Grhl3, Lama3
GO:0030073	regulation of insulin secretion	FALSE	7	GO:0030073	insulin secretion	BP	145	6	2.99	2	1	0.0796485	#N/A	Bmp8a, Cd38, Glrx, Ptprn, Sirt3, Slc8b1
GO:0017124	SH3 domain binding	TRUE	1	GO:0017124	SH3 domain binding	MF	112	5	2.31	2.15846	1.11	0.0819197	0.553933	Afap1, Dnajc6, Mical1, Mypn, Nckipsd
GO:0048515	spermatid development	FALSE	4	GO:0048515	spermatid differentiation	BP	113	5	2.33	2.14355	1.1	0.0843504	#N/A	Bbs4, Catsper2, Ccdc63, Slc26a6, Ttll5
GO:0048871	adaptive thermogenesis	FALSE	2	GO:0048871	multicellular organismal homeostasis	BP	300	10	6.19	1.61328	0.69	0.0924834	#N/A	Adrb3, Atf4, Bbs4, Bmp8a, Cd38, Ddit3, Grhl3, Itgb3, Pdk4, Prkab2
GO:0050796	regulation of insulin secretion	TRUE	7	GO:0050796	regulation of insulin secretion	BP	117	5	2.41	2.07053	1.05	0.0944493	0.597522	Bmp8a, Cd38, Glrx, Sirt3, Slc8b1	Gata3, Ptprn
GO:0009451	RNA modification	TRUE	3	GO:0009451	RNA modification	BP	118	5	2.43	2.05623	1.04	0.0970667	0.597522	Apobec2, Mettl2, Trmt44, Trmu, Urm1	Mrm1, Rpl10a, Tsr2
GO:0009991	response to nutrient levels	FALSE	2	GO:0009991	response to extracellular stimulus	BP	266	9	5.49	1.6358	0.71	0.0998423	#N/A	Adrb3, Atf4, Bbs4, Bglap3, Bmp8a, Ddit3, Pdk4, Pnpla3, Zfyve1
GO:0035264	multicellular organism growth	TRUE	1	GO:0035264	multicellular organism growth	BP	159	6	3.28	1.82766	0.87	0.111149	0.597522	Adrb3, Atf5, Bbs4, Ercc2, Llgl2, Sptbn4
GO:0062023	collagen-containing extracellular matrix	TRUE	2	GO:0062023	collagen-containing extracellular matrix	CC	196	7	4.04	1.72907	0.79	0.111243	0.597522	Adamts8, Egfl6, Hmcn2, Htra1, Lama3, Pcsk6, Tinagl1	Adamts10, Col20a1, Lrig2
GO:0006109	regulation of carbohydrate metabolic process	TRUE	3	GO:0006109	regulation of carbohydrate metabolic process	BP	124	5	2.56	1.95884	0.97	0.113529	0.597522	Dusp12, Egf, Fgl1, Pdk4, Plcd1	Manba, Phkg2, Slc37a4, Lexm
GO:0016331	morphogenesis of embryonic epithelium	TRUE	2	GO:0016331	morphogenesis of embryonic epithelium	BP	160	6	3.3	1.81504	0.86	0.113613	0.597522	Bbs4, Gata3, Grhl3, Llgl2, Mthfr, Rdh10	Egf, Ryr2
GO:0002791	regulation of protein secretion	FALSE	2	GO:0002791	regulation of peptide secretion	BP	314	10	6.48	1.54756	0.63	0.115431	#N/A	Bmp8a, Btn1a1, Btn2a2, Cd38, Crlf2, Egf, Gata3, Glrx, Sirt3, Slc8b1
GO:0070161	cell-substrate junction	FALSE	3	GO:0070161	anchoring junction	CC	237	8	4.89	1.6358	0.71	0.11762	#N/A	Actn2, Afap1, Alkbh6, Itgb3, Lama3, Ndrg1, Sptbn4, Tchp
GO:0010001	glial cell development	FALSE	6	GO:0010001	glial cell differentiation	BP	162	6	3.34	1.79005	0.84	0.118624	#N/A	Adgrg6, Atf5, Ercc2, Ndrg1, Plp1, Prx
GO:0043543	transferase activity, transferring acyl groups other than amino-acyl groups	FALSE	3	GO:0043543	protein acylation	BP	202	7	4.17	1.68179	0.75	0.12478	#N/A	Gata3, Kansl3, Natd1, Sirt3, Zdhhc16, Zdhhc24, Zdhhc4
GO:0006814	sodium ion transport	TRUE	2	GO:0006814	sodium ion transport	BP	129	5	2.66	1.87905	0.91	0.128204	0.62068	Glrx, Nkain4, Slc5a1, Slc8b1, Sptbn4	Actn2, Atf4
GO:0015291	secondary active transmembrane transporter activity	TRUE	2	GO:0015291	secondary active transmembrane transporter activity	MF	129	5	2.66	1.87905	0.91	0.128204	0.62068	Slc26a6, Slc37a4, Slc4a3, Slc5a1, Slc8b1
GO:0016746	transferase activity, transferring acyl groups other than amino-acyl groups	FALSE	3	GO:0016746	transferase activity, transferring acyl groups	MF	205	7	4.23	1.65864	0.73	0.13185	#N/A	Kansl3, Natd1, Pnpla3, Qpctl, Zdhhc16, Zdhhc24, Zdhhc4
GO:0044262	regulation of carbohydrate metabolic process	FALSE	3	GO:0044262	cellular carbohydrate metabolic process	BP	206	7	4.25	1.64718	0.72	0.134251	#N/A	Dusp12, Fgl1, Manba, Pdk4, Phkg2, Plcd1, Slc37a4
GO:0070588	regulation of calcium ion transport	FALSE	6	GO:0070588	calcium ion transmembrane transport	BP	169	6	3.49	1.71713	0.78	0.137008	#N/A	Catsper2, Ddit3, Gem, Itgb3, Ryr2, Slc8b1
GO:0006457	protein folding	TRUE	1	GO:0006457	protein folding	BP	133	5	2.74	1.82766	0.87	0.140537	0.62068	Dnajb2, Hspb1, Pdrg1, Ppie, Ric3
GO:0030055	cell-substrate junction	TRUE	3	GO:0030055	cell-substrate junction	CC	133	5	2.74	1.82766	0.87	0.140537	0.62068	Actn2, Afap1, Alkbh6, Itgb3, Lama3	Ndrg1, Sptbn4, Tchp
GO:0019318	hexose metabolic process	TRUE	2	GO:0019318	hexose metabolic process	BP	172	6	3.55	1.69349	0.76	0.145275	0.62068	Atf4, Dusp12, Fgl1, Galt, Pdk4, Pmm2
GO:0015711	organic anion transport	TRUE	1	GO:0015711	organic anion transport	BP	250	8	5.16	1.54756	0.63	0.14588	0.62068	Atp8a1, Atp9b, Nfkbie, Slc25a38, Slc26a6, Slc35b1, Slc37a4, Slc4a3
GO:0043021	ribonucleoprotein complex binding	TRUE	1	GO:0043021	ribonucleoprotein complex binding	MF	137	5	2.83	1.76541	0.82	0.153367	0.62068	Gtpbp6, Lexm, Smg5, Smg7, Zfp593
GO:0030072	regulation of insulin secretion	FALSE	7	GO:0030072	peptide hormone secretion	BP	176	6	3.63	1.64718	0.72	0.156645	#N/A	Bmp8a, Cd38, Glrx, Ptprn, Sirt3, Slc8b1
GO:0006605	protein targeting	TRUE	2	GO:0006605	protein targeting	BP	216	7	4.46	1.56917	0.65	0.159417	0.62068	Ap4m1, Fbxo7, Gosr2, Pex16, Pmm2, Zdhhc24, Zdhhc4	Ddit3, Pttg1ip, Ryr2
GO:0034764	positive regulation of transmembrane transport	TRUE	4	GO:0034764	positive regulation of transmembrane transport	BP	139	5	2.87	1.7411	0.8	0.15996	0.62068	Actn2, Ak1, Glrx, Ryr2, Slc26a6	Slc8b1, Tcl1, Atf4, Atp8a1, Safb2
GO:0032970	regulation of actin cytoskeleton organization	FALSE	2	GO:0032970	regulation of actin filament-based process	BP	297	9	6.13	1.46409	0.55	0.16133	#N/A	Actn2, Arhgap44, Bbs4, Grhl3, Itgb3, Lpar1, Mlst8, Ryr2, Tnnc1
GO:0001819	positive regulation of cytokine production	TRUE	1	GO:0001819	positive regulation of cytokine production	BP	259	8	5.34	1.49485	0.58	0.167234	0.62068	Atf4, Ceacam20, Crlf2, Ddit3, Gata3, Hspb1, Tnfrsf8, Zfp64
GO:0046394	monocarboxylic acid biosynthetic process	FALSE	3	GO:0046394	carboxylic acid biosynthetic process	BP	259	8	5.34	1.49485	0.58	0.167234	#N/A	Egf, Galt, Mthfr, Pdk4, Plp1, Prkab2, Ptgis, Rdh10
GO:0016053	monocarboxylic acid biosynthetic process	FALSE	3	GO:0016053	organic acid biosynthetic process	BP	260	8	5.36	1.49485	0.58	0.169692	#N/A	Egf, Galt, Mthfr, Pdk4, Plp1, Prkab2, Ptgis, Rdh10
GO:0072330	monocarboxylic acid biosynthetic process	TRUE	3	GO:0072330	monocarboxylic acid biosynthetic process	BP	181	6	3.73	1.60214	0.68	0.171387	0.62068	Galt, Pdk4, Plp1, Prkab2, Ptgis, Rdh10	Egf, Mthfr
GO:0044798	RNA polymerase II transcription factor complex	FALSE	3	GO:0044798	nuclear transcription factor complex	CC	181	6	3.73	1.60214	0.68	0.171387	#N/A	Atf4, Ddit3, Ercc2, Gtf2h1, Nr5a2, Taf1a
GO:0051100	negative regulation of binding	TRUE	1	GO:0051100	negative regulation of binding	BP	143	5	2.95	1.69349	0.76	0.173484	0.62068	Crtac1, Ddit3, Dnajb2, Lrpap1, Zfp593
GO:0090276	regulation of insulin secretion	FALSE	7	GO:0090276	regulation of peptide hormone secretion	BP	143	5	2.95	1.69349	0.76	0.173484	#N/A	Bmp8a, Cd38, Glrx, Sirt3, Slc8b1
GO:0001654	sensory organ morphogenesis	FALSE	5	GO:0001654	eye development	BP	262	8	5.41	1.48452	0.57	0.174658	#N/A	Bbs4, Casz1, Gata3, Grhl3, Megf11, Rdh10, Ttll5, Zdhhc16
GO:0150063	sensory organ morphogenesis	FALSE	5	GO:0150063	visual system development	BP	262	8	5.41	1.48452	0.57	0.174658	#N/A	Bbs4, Casz1, Gata3, Grhl3, Megf11, Rdh10, Ttll5, Zdhhc16
GO:0048880	sensory organ morphogenesis	FALSE	5	GO:0048880	sensory system development	BP	264	8	5.45	1.46409	0.55	0.179688	#N/A	Bbs4, Casz1, Gata3, Grhl3, Megf11, Rdh10, Ttll5, Zdhhc16
GO:0090575	RNA polymerase II transcription factor complex	TRUE	3	GO:0090575	RNA polymerase II transcription factor complex	CC	145	5	2.99	1.67018	0.74	0.180407	0.62068	Atf4, Ddit3, Ercc2, Gtf2h1, Nr5a2	Atf5, Taf1a
GO:0061448	connective tissue development	TRUE	1	GO:0061448	connective tissue development	BP	184	6	3.8	1.58008	0.66	0.180501	0.62068	Bbs4, Bmp8a, Col20a1, Fgl1, Gpr4, Itgb3
GO:0046879	regulation of insulin secretion	FALSE	7	GO:0046879	hormone secretion	BP	224	7	4.62	1.51572	0.6	0.180984	#N/A	Bmp8a, Cd38, Gata3, Glrx, Ptprn, Sirt3, Slc8b1
GO:0016747	transferase activity, transferring acyl groups other than amino-acyl groups	TRUE	3	GO:0016747	transferase activity, transferring acyl groups other than amino-acyl groups	MF	185	6	3.82	1.56917	0.65	0.183581	0.62068	Kansl3, Natd1, Pnpla3, Zdhhc16, Zdhhc24, Zdhhc4	Gata3, Sirt3, Qpctl
GO:0005996	hexose metabolic process	FALSE	2	GO:0005996	monosaccharide metabolic process	BP	187	6	3.86	1.55833	0.64	0.189805	#N/A	Atf4, Dusp12, Fgl1, Galt, Pdk4, Pmm2
GO:0009914	regulation of insulin secretion	FALSE	7	GO:0009914	hormone transport	BP	229	7	4.72	1.48452	0.57	0.195058	#N/A	Bmp8a, Cd38, Gata3, Glrx, Ptprn, Sirt3, Slc8b1
GO:0005912	cell-substrate junction	FALSE	3	GO:0005912	adherens junction	CC	229	7	4.72	1.48452	0.57	0.195058	#N/A	Actn2, Afap1, Alkbh6, Itgb3, Lama3, Ndrg1, Sptbn4
GO:0045444	fat cell differentiation	TRUE	1	GO:0045444	fat cell differentiation	BP	189	6	3.9	1.53688	0.62	0.19611	0.647618	Adrb3, Atf5, Bbs4, Ddit3, Gata3, Sdf4
GO:0004175	endopeptidase activity	TRUE	1	GO:0004175	endopeptidase activity	MF	231	7	4.77	1.46409	0.55	0.200808	0.648061	Adamts10, Adamts8, Htra1, Mep1b, Pcsk6, Rhbdd2, Tmprss12
GO:0034976	response to endoplasmic reticulum stress	TRUE	1	GO:0034976	response to endoplasmic reticulum stress	BP	192	6	3.96	1.51572	0.6	0.205712	0.649137	Atf4, Ddit3, Dnajb2, Man1b1, Ppp1r15a, Ube2g2
GO:0007281	spermatid development	FALSE	4	GO:0007281	germ cell development	BP	194	6	4	1.49485	0.58	0.212207	#N/A	Bbs4, Bmp8a, Catsper2, Ccdc63, Slc26a6, Ttll5
GO:0044431	Golgi subcompartment	FALSE	2	GO:0044431	Golgi apparatus part	CC	406	11	8.38	1.31039	0.39	0.217964	#N/A	Ap4m1, Arfrp1, Atp8a1, Atp9b, Gosr2, Lman2l, Lrpap1, Rhbdd2, Sdf4, Slc35b1, Zfyve1
GO:0060326	cell chemotaxis	TRUE	2	GO:0060326	cell chemotaxis	BP	156	5	3.22	1.55833	0.64	0.220196	0.650699	Hsd3b7, Hspb1, Lpar1, Slc37a4, Slc8b1	Gata3, Itgb3
GO:1901681	sulfur compound binding	TRUE	1	GO:1901681	sulfur compound binding	MF	159	5	3.28	1.52626	0.61	0.231493	0.650699	Adamts8, Lrpap1, Pcsk6, Pnpla3, Ryr2
GO:0009100	glycoprotein metabolic process	TRUE	1	GO:0009100	glycoprotein metabolic process	BP	242	7	4.99	1.40444	0.49	0.23355	0.650699	Man1b1, Manba, Pcsk6, Pmm2, St3gal3, St8sia1, Ube2g2
GO:0045861	negative regulation of proteolysis	TRUE	1	GO:0045861	negative regulation of proteolysis	BP	202	6	4.17	1.44393	0.53	0.23887	0.650699	Dnajb2, Lrig2, Mical1, Renbp, Sco1, Ube2g2
GO:0001818	negative regulation of cytokine production	TRUE	4	GO:0001818	negative regulation of cytokine production	BP	161	5	3.32	1.50525	0.59	0.239116	0.650699	Btn1a1, Btn2a2, Gata3, Irak3, Slc37a4	Cd38, Col20a1
GO:1901361	nucleobase-containing compound catabolic process	FALSE	5	GO:1901361	organic cyclic compound catabolic process	BP	372	10	7.67	1.30134	0.38	0.239555	#N/A	Aox3, Carhsp1, Cdadc1, Galt, Gsta3, Hal, Hsd3b7, Smg5, Smg7, Uox
GO:0032259	macromolecule methylation	FALSE	2	GO:0032259	methylation	BP	288	8	5.94	1.34723	0.43	0.244584	#N/A	Gata3, Mettl2, Mettl23, Mettl25, Mrm1, Mthfr, Paxbp1, Trmt44
GO:0006979	response to oxidative stress	TRUE	1	GO:0006979	response to oxidative stress	BP	331	9	6.83	1.31951	0.4	0.245024	0.650699	Atf4, Cd38, Ercc2, Ercc8, Fbxo7, Glrx, Hspb1, Pde8a, Ptprn
GO:0001822	kidney development	TRUE	3	GO:0001822	kidney development	BP	204	6	4.21	1.42405	0.51	0.245692	0.650699	Gata3, Gpr4, Gsta3, Itgb3, Rdh10, Slc5a1
GO:0006898	receptor-mediated endocytosis	TRUE	1	GO:0006898	receptor-mediated endocytosis	BP	163	5	3.36	1.48452	0.57	0.246807	0.650699	Dnajc6, Egf, Gpr107, Itgb3, Lrpap1
GO:0060249	anatomical structure homeostasis	TRUE	1	GO:0060249	anatomical structure homeostasis	BP	289	8	5.96	1.33793	0.42	0.247449	0.650699	Bbs4, Cd38, Itgb3, Pdk4, Rtel1, Slx1b, Smg5, Smg7
GO:0008168	methyltransferase activity	TRUE	3	GO:0008168	methyltransferase activity	MF	165	5	3.4	1.46409	0.55	0.254562	0.653417	Mettl2, Mettl23, Mettl25, Mrm1, Trmt44	Smg5, Smg7
GO:0006816	regulation of calcium ion transport	FALSE	6	GO:0006816	calcium ion transport	BP	249	7	5.14	1.36604	0.45	0.255264	#N/A	Catsper2, Ddit3, Egf, Gem, Itgb3, Ryr2, Slc8b1
GO:0031253	apical plasma membrane	FALSE	3	GO:0031253	cell projection membrane	CC	207	6	4.27	1.40444	0.49	0.25603	#N/A	Atf4, Bbs4, Ceacam20, Itgb3, Slc26a6, Slc5a1
GO:0051098	regulation of DNA binding	FALSE	2	GO:0051098	regulation of binding	BP	337	9	6.95	1.29235	0.37	0.26119	#N/A	Crtac1, Ddit3, Dnajb2, Egf, Ercc2, Gata3, Hjurp, Lrpap1, Zfp593
GO:0051924	regulation of calcium ion transport	TRUE	6	GO:0051924	regulation of calcium ion transport	BP	167	5	3.45	1.45397	0.54	0.262377	0.653417	Egf, Gem, Itgb3, Ryr2, Slc8b1	Catsper2, Ddit3, Bbs4, Hexa
GO:0050714	positive regulation of protein secretion	TRUE	5	GO:0050714	positive regulation of protein secretion	BP	168	5	3.47	1.44393	0.53	0.266306	0.653417	Cd38, Crlf2, Gata3, Glrx, Sirt3	Plcd1
GO:1903362	regulation of proteolysis involved in cellular protein catabolic process	FALSE	3	GO:1903362	regulation of cellular protein catabolic process	BP	210	6	4.33	1.38511	0.47	0.266486	#N/A	Dnajb2, Egf, Pttg1ip, Sco1, Ube2g2, Zfand2a
GO:0007517	muscle organ development	TRUE	3	GO:0007517	muscle organ development	BP	299	8	6.17	1.30134	0.38	0.276668	0.653417	Luc7l, Med20, Msc, Paxbp1, Prr14, Ryr2, Tnnc1, Zfp689	Actn2
GO:0002253	negative regulation of cytokine production	FALSE	4	GO:0002253	activation of immune response	BP	213	6	4.39	1.36604	0.45	0.277049	#N/A	Btn1a1, Btn2a2, Cd38, Col20a1, Gata3, Irak3
GO:0043235	receptor complex	TRUE	1	GO:0043235	receptor complex	CC	256	7	5.28	1.32869	0.41	0.277552	0.653417	Adrb3, Crlf2, Egf, Gpr160, Il3ra, Itgb3, Tspan32
GO:0016197	endosomal transport	TRUE	1	GO:0016197	endosomal transport	BP	173	5	3.57	1.40444	0.49	0.286139	0.653417	Actn2, Ap5z1, Arfrp1, Arhgap44, Gosr2
GO:0016741	methyltransferase activity	FALSE	3	GO:0016741	transferase activity, transferring one-carbon groups	MF	174	5	3.59	1.39474	0.48	0.29014	#N/A	Mettl2, Mettl23, Mettl25, Mrm1, Trmt44
GO:0031301	integral component of organelle membrane	TRUE	2	GO:0031301	integral component of organelle membrane	CC	175	5	3.61	1.38511	0.47	0.294151	0.653417	Atp8a1, Pex16, Sco1, Slc35b1, Slc8b1
GO:0015672	sodium ion transport	FALSE	2	GO:0015672	monovalent inorganic cation transport	BP	262	7	5.41	1.29235	0.37	0.297039	#N/A	Actn2, Atf4, Glrx, Nkain4, Slc5a1, Slc8b1, Sptbn4
GO:0008202	steroid metabolic process	TRUE	2	GO:0008202	steroid metabolic process	BP	176	5	3.63	1.37554	0.46	0.298171	0.653417	Dhrs11, Fgl1, Hsd3b7, Nr5a2, Slc37a4	Gata3, Plcd1, Rdh10
GO:0090150	establishment of protein localization to membrane	TRUE	1	GO:0090150	establishment of protein localization to membrane	BP	176	5	3.63	1.37554	0.46	0.298171	0.653417	Arfrp1, Arhgap44, Pex16, Zdhhc24, Zdhhc4
GO:0021537	telencephalon development	TRUE	3	GO:0021537	telencephalon development	BP	177	5	3.65	1.36604	0.45	0.302201	0.653417	Atf5, Bbs4, Crtac1, Efhc1, Tra2b	Mtus2, Ndrg1
GO:0046700	nucleobase-containing compound catabolic process	FALSE	5	GO:0046700	heterocycle catabolic process	BP	352	9	7.26	1.23971	0.31	0.302967	#N/A	Aox3, Carhsp1, Cdadc1, Galt, Gsta3, Hal, Smg5, Smg7, Uox
GO:0072001	kidney development	FALSE	3	GO:0072001	renal system development	BP	221	6	4.56	1.31951	0.4	0.305666	#N/A	Gata3, Gpr4, Gsta3, Itgb3, Rdh10, Slc5a1
GO:0003729	regulation of mRNA metabolic process	FALSE	2	GO:0003729	mRNA binding	MF	221	6	4.56	1.31951	0.4	0.305666	#N/A	BC005561, Carhsp1, Luc7l, Ppie, Srsf4, Tra2b
GO:0002757	negative regulation of cytokine production	FALSE	4	GO:0002757	immune response-activating signal transduction	BP	178	5	3.67	1.36604	0.45	0.30624	#N/A	Btn1a1, Btn2a2, Cd38, Gata3, Irak3
GO:0033500	glucose homeostasis	FALSE	2	GO:0033500	carbohydrate homeostasis	BP	178	5	3.67	1.36604	0.45	0.30624	#N/A	Pdk4, Ptprn, Slc37a4, Slc8b1, Tra2b
GO:0042593	glucose homeostasis	TRUE	2	GO:0042593	glucose homeostasis	BP	178	5	3.67	1.36604	0.45	0.30624	0.653417	Pdk4, Ptprn, Slc37a4, Slc8b1, Tra2b
GO:0032956	regulation of actin cytoskeleton organization	TRUE	2	GO:0032956	regulation of actin cytoskeleton organization	BP	266	7	5.49	1.27456	0.35	0.310196	0.653417	Actn2, Arhgap44, Bbs4, Grhl3, Itgb3, Lpar1, Mlst8	Ryr2, Tnnc1
GO:0032984	protein-containing complex disassembly	TRUE	2	GO:0032984	protein-containing complex disassembly	BP	180	5	3.71	1.34723	0.43	0.31434	0.653417	Actn2, Dnajc6, Irak3, Mical1, Mtrf1l	Atg12, Fbxo7
GO:0046883	regulation of insulin secretion	FALSE	7	GO:0046883	regulation of hormone secretion	BP	180	5	3.71	1.34723	0.43	0.31434	#N/A	Bmp8a, Cd38, Glrx, Sirt3, Slc8b1
GO:1903050	regulation of proteolysis involved in cellular protein catabolic process	TRUE	3	GO:1903050	regulation of proteolysis involved in cellular protein catabolic process	BP	180	5	3.71	1.34723	0.43	0.31434	0.653417	Dnajb2, Egf, Sco1, Ube2g2, Zfand2a	Irak3, Lrig2, Pttg1ip
GO:0042063	glial cell development	FALSE	6	GO:0042063	gliogenesis	BP	224	6	4.62	1.30134	0.38	0.316537	#N/A	Adgrg6, Atf5, Ercc2, Ndrg1, Plp1, Prx
GO:0043270	positive regulation of transmembrane transport	FALSE	4	GO:0043270	positive regulation of ion transport	BP	181	5	3.73	1.33793	0.42	0.318401	#N/A	Actn2, Atf4, Atp8a1, Glrx, Ryr2
GO:0098791	Golgi subcompartment	TRUE	2	GO:0098791	Golgi subcompartment	CC	358	9	7.39	1.22264	0.29	0.320124	0.653417	Ap4m1, Arfrp1, Atp8a1, Atp9b, Gosr2, Lman2l, Rhbdd2, Slc35b1, Zfyve1	Lrpap1, Sdf4
GO:0043010	sensory organ morphogenesis	FALSE	5	GO:0043010	camera-type eye development	BP	225	6	4.64	1.29235	0.37	0.320175	#N/A	Casz1, Gata3, Grhl3, Megf11, Rdh10, Ttll5
GO:0044441	ciliary part	TRUE	1	GO:0044441	ciliary part	CC	314	8	6.48	1.23114	0.3	0.322107	0.653417	Ak1, Bbs4, Ccdc63, Efhc1, Fbf1, Mok, Slc26a6, Tchp
GO:0050900	cell chemotaxis	FALSE	2	GO:0050900	leukocyte migration	BP	182	5	3.75	1.32869	0.41	0.322469	#N/A	Gata3, Hsd3b7, Itgb3, Slc37a4, Slc8b1
GO:0002793	positive regulation of protein secretion	FALSE	5	GO:0002793	positive regulation of peptide secretion	BP	184	5	3.8	1.31951	0.4	0.330622	#N/A	Cd38, Crlf2, Gata3, Glrx, Sirt3
GO:0002764	negative regulation of cytokine production	FALSE	4	GO:0002764	immune response-regulating signaling pathway	BP	185	5	3.82	1.31039	0.39	0.334707	#N/A	Btn1a1, Btn2a2, Cd38, Gata3, Irak3
GO:0003779	actin binding	TRUE	1	GO:0003779	actin binding	MF	319	8	6.58	1.21419	0.28	0.337573	0.658378	Actn2, Afap1, Mib2, Mical1, Mypn, Rcsd1, Sptbn4, Tnnc1
GO:0051235	regulation of calcium ion transport	FALSE	6	GO:0051235	maintenance of location	BP	230	6	4.75	1.26576	0.34	0.338451	#N/A	Bbs4, Ddit3, Hexa, Itgb3, Ryr2, Slc8b1
GO:0050662	coenzyme binding	TRUE	1	GO:0050662	coenzyme binding	MF	232	6	4.79	1.25701	0.33	0.345796	0.658378	Aox3, Htatip2, Mical1, Mthfr, Pnpla3, Sirt3
GO:0072594	protein targeting	FALSE	2	GO:0072594	establishment of protein localization to organelle	BP	322	8	6.64	1.20581	0.27	0.34691	#N/A	Ap4m1, Ddit3, Fbxo7, Gosr2, Pex16, Pmm2, Pttg1ip, Ryr2
GO:0042176	regulation of proteolysis involved in cellular protein catabolic process	FALSE	3	GO:0042176	regulation of protein catabolic process	BP	324	8	6.68	1.19748	0.26	0.353154	#N/A	Dnajb2, Egf, Irak3, Lrig2, Pttg1ip, Sco1, Ube2g2, Zfand2a
GO:0019932	adenylate cyclase-modulating G protein-coupled receptor signaling pathway	FALSE	3	GO:0019932	second-messenger-mediated signaling	BP	234	6	4.83	1.23971	0.31	0.353157	#N/A	Adcy1, Adgrg6, Adrb3, Lpar1, Nr5a2, Ryr2
GO:0019221	cytokine-mediated signaling pathway	TRUE	1	GO:0019221	cytokine-mediated signaling pathway	BP	191	5	3.94	1.26576	0.34	0.359293	0.658378	Bbs4, Crlf2, Il3ra, Irak3, Ptprn
GO:1902105	regulation of leukocyte differentiation	TRUE	3	GO:1902105	regulation of leukocyte differentiation	BP	191	5	3.94	1.26576	0.34	0.359293	0.658378	Btn2a2, Fbxo7, Gata3, Itgb3, Tcta	Ercc2, Il3ra, Slc25a38
GO:0044282	small molecule catabolic process	TRUE	1	GO:0044282	small molecule catabolic process	BP	236	6	4.87	1.23114	0.3	0.36053	0.658378	Cdadc1, Galt, Hal, Hsd3b7, Renbp, Uox
GO:0060271	cilium assembly	TRUE	3	GO:0060271	cilium assembly	BP	238	6	4.91	1.22264	0.29	0.367914	0.658378	Bbs4, Ccdc63, Fbf1, Gorab, Tchp, Ttll5	Actn2, Lpar1, Vstm5
GO:0010948	negative regulation of cell cycle process	TRUE	5	GO:0010948	negative regulation of cell cycle process	BP	195	5	4.02	1.23971	0.31	0.375724	0.658378	Atf5, Btn2a2, Fbxo7, Ppp2r3d, Rassf1	E4f1, Egf, Ercc2, Fbxl12
GO:0048193	Golgi vesicle transport	TRUE	1	GO:0048193	Golgi vesicle transport	BP	241	6	4.97	1.20581	0.27	0.379001	0.658378	Ap4m1, Arf2, Arfrp1, Atp9b, Gosr2, Lman2l
GO:0031300	integral component of organelle membrane	FALSE	2	GO:0031300	intrinsic component of organelle membrane	CC	196	5	4.04	1.23971	0.31	0.379833	#N/A	Atp8a1, Pex16, Sco1, Slc35b1, Slc8b1
GO:0016757	transferase activity, transferring glycosyl groups	TRUE	1	GO:0016757	transferase activity, transferring glycosyl groups	MF	196	5	4.04	1.23971	0.31	0.379833	0.658378	B3gntl1, Hexa, Pigh, St3gal3, St8sia1
GO:0070838	regulation of calcium ion transport	FALSE	6	GO:0070838	divalent metal ion transport	BP	288	7	5.94	1.18099	0.24	0.384081	#N/A	Catsper2, Ddit3, Egf, Gem, Itgb3, Ryr2, Slc8b1
GO:0002683	negative regulation of immune system process	TRUE	1	GO:0002683	negative regulation of immune system process	BP	289	7	5.96	1.17283	0.23	0.387472	0.658378	Btn1a1, Btn2a2, Fbxo7, Htra1, Irak3, Tcta, Tspan32
GO:0062012	regulation of carbohydrate metabolic process	FALSE	3	GO:0062012	regulation of small molecule metabolic process	BP	244	6	5.03	1.18921	0.25	0.390096	#N/A	Dusp12, Egf, Fgl1, Lexm, Pdk4, Plcd1
GO:0005938	cell cortex	TRUE	2	GO:0005938	cell cortex	CC	244	6	5.03	1.18921	0.25	0.390096	0.658378	Actn2, Hmcn2, Llgl2, Sptbn4, Tchp, Tcl1	Ccdc63, Efhc1
GO:0001933	negative regulation of protein phosphorylation	TRUE	2	GO:0001933	negative regulation of protein phosphorylation	BP	336	8	6.93	1.15669	0.21	0.390855	0.658378	Btn2a2, Fbxo7, Gadd45b, Hspb1, Irak3, Mical1, Ppp1r15a, Sirt3
GO:0072511	regulation of calcium ion transport	FALSE	6	GO:0072511	divalent inorganic cation transport	BP	290	7	5.98	1.17283	0.23	0.390865	#N/A	Catsper2, Ddit3, Egf, Gem, Itgb3, Ryr2, Slc8b1
GO:0032102	negative regulation of response to external stimulus	TRUE	1	GO:0032102	negative regulation of response to external stimulus	BP	200	5	4.13	1.21419	0.28	0.396257	0.658378	Bbs4, Gata3, Htra1, Lrig2, Ptgis
GO:0006631	fatty acid metabolic process	TRUE	1	GO:0006631	fatty acid metabolic process	BP	246	6	5.08	1.18099	0.24	0.397492	0.658378	Cyp2b23, Pdk4, Plp1, Pnpla3, Prkab2, Ptgis
GO:0051054	positive regulation of DNA metabolic process	TRUE	2	GO:0051054	positive regulation of DNA metabolic process	BP	201	5	4.15	1.20581	0.27	0.400359	0.658378	Egf, Ercc2, Ercc8, Rtel1, Slx1b	Gata3, Smg5, Ttf1
GO:0022411	protein-containing complex disassembly	FALSE	2	GO:0022411	cellular component disassembly	BP	294	7	6.07	1.15669	0.21	0.404437	#N/A	Actn2, Atg12, Dnajc6, Fbxo7, Irak3, Mical1, Mtrf1l
GO:0090407	organophosphate biosynthetic process	TRUE	1	GO:0090407	organophosphate biosynthetic process	BP	387	9	7.98	1.12506	0.17	0.405141	0.658378	Adcy1, Ak1, Cdadc1, Galt, Pdk4, Pigh, Pigl, Plcd1, Pnpla3
GO:0090596	sensory organ morphogenesis	TRUE	5	GO:0090596	sensory organ morphogenesis	BP	203	5	4.19	1.19748	0.26	0.408553	0.658378	Bbs4, Casz1, Gata3, Grhl3, Megf11	Rdh10, Ttll5, Zdhhc16
GO:0000151	ubiquitin ligase complex	TRUE	3	GO:0000151	ubiquitin ligase complex	CC	250	6	5.16	1.16473	0.22	0.412272	0.658378	Ercc8, Fbxl12, Fbxo7, Med20, Mib2, Ypel5	Rnf13, Ube2g2
GO:1904062	regulation of cation transmembrane transport	TRUE	2	GO:1904062	regulation of cation transmembrane transport	BP	204	5	4.21	1.18921	0.25	0.412645	0.658378	Actn2, Gem, Glrx, Itgb3, Ryr2	Catsper2
GO:1901615	steroid metabolic process	FALSE	2	GO:1901615	organic hydroxy compound metabolic process	BP	300	7	6.19	1.13288	0.18	0.424776	#N/A	Fgl1, Gata3, Hsd3b7, Nr5a2, Plcd1, Rdh10, Slc37a4
GO:0016324	apical plasma membrane	TRUE	3	GO:0016324	apical plasma membrane	CC	207	5	4.27	1.17283	0.23	0.424896	0.669381	Ceacam20, Itgb3, Prkab2, Slc26a6, Slc5a1	Atf4, Bbs4, Tchp
GO:0120031	cilium assembly	FALSE	3	GO:0120031	plasma membrane bounded cell projection assembly	BP	394	9	8.13	1.10957	0.15	0.425873	#N/A	Actn2, Bbs4, Ccdc63, Fbf1, Gorab, Lpar1, Tchp, Ttll5, Vstm5
GO:1903311	regulation of mRNA metabolic process	TRUE	2	GO:1903311	regulation of mRNA metabolic process	BP	208	5	4.29	1.16473	0.22	0.428969	0.669381	Carhsp1, Safb2, Srsf4, Tra2b, Zfp64	BC005561, Luc7l, Ppie
GO:0044270	nucleobase-containing compound catabolic process	FALSE	5	GO:0044270	cellular nitrogen compound catabolic process	BP	349	8	7.2	1.10957	0.15	0.431845	#N/A	Aox3, Carhsp1, Cdadc1, Galt, Hal, Smg5, Smg7, Uox
GO:0022804	secondary active transmembrane transporter activity	FALSE	2	GO:0022804	active transmembrane transporter activity	MF	209	5	4.31	1.15669	0.21	0.433037	#N/A	Slc26a6, Slc37a4, Slc4a3, Slc5a1, Slc8b1
GO:0001655	kidney development	FALSE	3	GO:0001655	urogenital system development	BP	256	6	5.28	1.13288	0.18	0.434373	#N/A	Gata3, Gpr4, Gsta3, Itgb3, Rdh10, Slc5a1
GO:0034470	RNA modification	FALSE	3	GO:0034470	ncRNA processing	BP	304	7	6.27	1.11729	0.16	0.4383	#N/A	Mettl2, Mrm1, Rpl10a, Trmt44, Trmu, Tsr2, Urm1
GO:0045765	regulation of angiogenesis	TRUE	2	GO:0045765	regulation of angiogenesis	BP	211	5	4.35	1.1487	0.2	0.441156	0.680914	Gpr4, Hspb1, Htatip2, Itgb3, Ptgis
GO:0044782	cilium assembly	FALSE	3	GO:0044782	cilium organization	BP	258	6	5.32	1.12506	0.17	0.441712	#N/A	Bbs4, Ccdc63, Fbf1, Gorab, Tchp, Ttll5
GO:0048608	reproductive structure development	TRUE	2	GO:0048608	reproductive structure development	BP	354	8	7.3	1.09429	0.13	0.447562	0.683374	Gata3, Htra1, Llgl2, Plcd1, Ptgis, Ptprn, Rdh10, Safb2
GO:0060562	morphogenesis of embryonic epithelium	FALSE	2	GO:0060562	epithelial tube morphogenesis	BP	307	7	6.33	1.10191	0.14	0.448414	#N/A	Bbs4, Egf, Gata3, Grhl3, Mthfr, Rdh10, Ryr2
GO:0034599	negative regulation of oxidative stress-induced cell death	FALSE	11	GO:0034599	cellular response to oxidative stress	BP	213	5	4.39	1.14076	0.19	0.449247	#N/A	Atf4, Fbxo7, Glrx, Hspb1, Pde8a
GO:0019439	nucleobase-containing compound catabolic process	FALSE	5	GO:0019439	aromatic compound catabolic process	BP	357	8	7.37	1.08673	0.12	0.456963	#N/A	Aox3, Carhsp1, Cdadc1, Galt, Hal, Smg5, Smg7, Uox
GO:0061458	reproductive structure development	FALSE	2	GO:0061458	reproductive system development	BP	357	8	7.37	1.08673	0.12	0.456963	#N/A	Gata3, Htra1, Llgl2, Plcd1, Ptgis, Ptprn, Rdh10, Safb2
GO:0009165	nucleotide biosynthetic process	TRUE	7	GO:0009165	nucleotide biosynthetic process	BP	216	5	4.46	1.12506	0.17	0.461328	0.695558	Adcy1, Ak1, Cdadc1, Galt, Pdk4	Lexm, Aox3, Uox
GO:0000375	mRNA splicing, via spliceosome	FALSE	5	GO:0000375	RNA splicing, via transesterification reactions	BP	217	5	4.48	1.11729	0.16	0.465338	#N/A	Luc7l, Ppie, Srsf4, Tra2b, Zfp64
GO:0000377	mRNA splicing, via spliceosome	FALSE	5	GO:0000377	RNA splicing, via transesterification reactions with bulged adenosine as nucleophile	BP	217	5	4.48	1.11729	0.16	0.465338	#N/A	Luc7l, Ppie, Srsf4, Tra2b, Zfp64
GO:0000398	mRNA splicing, via spliceosome	TRUE	5	GO:0000398	mRNA splicing, via spliceosome	BP	217	5	4.48	1.11729	0.16	0.465338	0.695558	Luc7l, Ppie, Srsf4, Tra2b, Zfp64	Apobec2, Rbm39, Safb2, Prx
GO:0035690	negative regulation of oxidative stress-induced cell death	FALSE	11	GO:0035690	cellular response to drug	BP	218	5	4.5	1.10957	0.15	0.46934	#N/A	Atf4, Fbxo7, Glrx, Pde8a, Ryr2
GO:0014706	muscle organ development	FALSE	3	GO:0014706	striated muscle tissue development	BP	314	7	6.48	1.07923	0.11	0.47188	#N/A	Actn2, Luc7l, Med20, Msc, Ryr2, Tnnc1, Zfp689
GO:0099568	cell cortex	FALSE	2	GO:0099568	cytoplasmic region	CC	362	8	7.47	1.07177	0.1	0.472567	#N/A	Actn2, Ccdc63, Efhc1, Hmcn2, Llgl2, Sptbn4, Tchp, Tcl1
GO:0051052	positive regulation of DNA metabolic process	FALSE	2	GO:0051052	regulation of DNA metabolic process	BP	364	8	7.51	1.06437	0.09	0.478782	#N/A	Egf, Ercc2, Ercc8, Gata3, Rtel1, Slx1b, Smg5, Ttf1
GO:0005543	phospholipid binding	TRUE	1	GO:0005543	phospholipid binding	MF	318	7	6.56	1.06437	0.09	0.485183	0.699306	Actn2, Arhgap44, Lpar1, Nr5a2, Plcd1, Pnpla3, Zfyve1
GO:1901293	nucleotide biosynthetic process	FALSE	7	GO:1901293	nucleoside phosphate biosynthetic process	BP	222	5	4.58	1.09429	0.13	0.485252	#N/A	Adcy1, Ak1, Cdadc1, Galt, Pdk4
GO:0006887	exocytosis	TRUE	1	GO:0006887	exocytosis	BP	270	6	5.57	1.07923	0.11	0.485297	0.699306	Adcy1, Glrx, Llgl2, Mical1, Sdf4, Slc17a9
GO:0022412	spermatid development	FALSE	4	GO:0022412	cellular process involved in reproduction in multicellular organism	BP	271	6	5.59	1.07177	0.1	0.488885	#N/A	Bbs4, Bmp8a, Catsper2, Ccdc63, Slc26a6, Ttll5
GO:0009636	negative regulation of oxidative stress-induced cell death	FALSE	11	GO:0009636	response to toxic substance	BP	223	5	4.6	1.08673	0.12	0.489205	#N/A	Fbxo7, Glrx, Gsta3, Pde8a, Sdf4
GO:0043434	response to peptide hormone	TRUE	2	GO:0043434	response to peptide hormone	BP	225	5	4.64	1.07923	0.11	0.497079	0.699306	Actn2, Bglap3, Pdk4, Plcd1, Slc26a6
GO:0048568	embryonic organ development	TRUE	1	GO:0048568	embryonic organ development	BP	370	8	7.63	1.04972	0.07	0.49732	0.699306	Gata3, Grhl3, Llgl2, Plcd1, Rdh10, Ryr2, Sh2b3, Tra2b
GO:0042326	negative regulation of protein phosphorylation	FALSE	2	GO:0042326	negative regulation of phosphorylation	BP	371	8	7.65	1.04247	0.06	0.500392	#N/A	Btn2a2, Fbxo7, Gadd45b, Hspb1, Irak3, Mical1, Ppp1r15a, Sirt3
GO:0008380	mRNA splicing, via spliceosome	FALSE	5	GO:0008380	RNA splicing	BP	325	7	6.71	1.04247	0.06	0.508232	#N/A	Luc7l, Ppie, Prx, Rbm39, Srsf4, Tra2b, Zfp64
GO:0016607	nuclear speck	TRUE	1	GO:0016607	nuclear speck	CC	277	6	5.71	1.04972	0.07	0.510245	0.699306	Ap5z1, Brd2, Nsl1, Ppie, Rbm39, Srsf4
GO:0045177	apical plasma membrane	FALSE	3	GO:0045177	apical part of cell	CC	277	6	5.71	1.04972	0.07	0.510245	#N/A	Ceacam20, Itgb3, Prkab2, Slc26a6, Slc5a1, Tchp
GO:0060537	muscle organ development	FALSE	3	GO:0060537	muscle tissue development	BP	326	7	6.73	1.04247	0.06	0.511498	#N/A	Actn2, Luc7l, Med20, Msc, Ryr2, Tnnc1, Zfp689
GO:0008015	blood circulation	TRUE	2	GO:0008015	blood circulation	BP	278	6	5.74	1.04972	0.07	0.513774	0.699306	Adrb3, Bbs4, Cd38, Ryr2, Sptbn4, Tnnc1
GO:0034765	regulation of cation transmembrane transport	FALSE	2	GO:0034765	regulation of ion transmembrane transport	BP	278	6	5.74	1.04972	0.07	0.513774	#N/A	Actn2, Catsper2, Gem, Glrx, Itgb3, Ryr2
GO:1903532	positive regulation of protein secretion	FALSE	5	GO:1903532	positive regulation of secretion by cell	BP	279	6	5.76	1.04247	0.06	0.517293	#N/A	Cd38, Crlf2, Gata3, Glrx, Plcd1, Sirt3
GO:0042578	phosphoric ester hydrolase activity	TRUE	1	GO:0042578	phosphoric ester hydrolase activity	MF	279	6	5.76	1.04247	0.06	0.517293	0.699306	Dnajc6, Dusp12, Pde8a, Plcd1, Ppp2r3d, Ptprn
GO:0006091	generation of precursor metabolites and energy	TRUE	1	GO:0006091	generation of precursor metabolites and energy	BP	281	6	5.8	1.03526	0.05	0.524303	0.699306	Galt, Lexm, Phkg2, Polg2, Sirt3, Slc37a4
GO:0030099	regulation of leukocyte differentiation	FALSE	3	GO:0030099	myeloid cell differentiation	BP	281	6	5.8	1.03526	0.05	0.524303	#N/A	Ercc2, Gata3, Il3ra, Itgb3, Slc25a38, Tcta
GO:0042391	positive regulation of transmembrane transport	FALSE	4	GO:0042391	regulation of membrane potential	BP	281	6	5.8	1.03526	0.05	0.524303	#N/A	Actn2, Glrx, Ryr2, Slc26a6, Slc8b1, Tcl1
GO:0005667	RNA polymerase II transcription factor complex	FALSE	3	GO:0005667	transcription factor complex	CC	330	7	6.81	1.02811	0.04	0.524485	#N/A	Atf4, Atf5, Ddit3, Ercc2, Gtf2h1, Nr5a2, Taf1a
GO:0010608	regulation of translation	FALSE	3	GO:0010608	posttranscriptional regulation of gene expression	BP	379	8	7.82	1.02101	0.03	0.524761	#N/A	Carhsp1, Dph7, Paip2b, Ppp1r15a, Smg5, Smg7, Trnau1ap, Uqcc1
GO:0010876	lipid localization	TRUE	1	GO:0010876	lipid localization	BP	233	5	4.81	1.04247	0.06	0.528098	0.699306	Atp8a1, Atp9b, Egf, Hexa, Itgb3
GO:0051346	negative regulation of hydrolase activity	TRUE	1	GO:0051346	negative regulation of hydrolase activity	BP	233	5	4.81	1.04247	0.06	0.528098	0.699306	Bbs4, Mical1, Ppp1r15a, Renbp, Zfyve1
GO:0004674	protein serine/threonine kinase activity	TRUE	1	GO:0004674	protein serine/threonine kinase activity	MF	381	8	7.86	1.02101	0.03	0.53079	0.699306	Ercc2, Gtf2h1, Htatip2, Irak3, Mok, Phkg2, Pkn3, Prkab2
GO:0070371	ERK1 and ERK2 cascade	TRUE	1	GO:0070371	ERK1 and ERK2 cascade	BP	234	5	4.83	1.03526	0.05	0.531918	0.699306	Btn2a2, Egf, Itgb3, Pde8a, Sirt3
GO:1901342	regulation of angiogenesis	FALSE	2	GO:1901342	regulation of vasculature development	BP	234	5	4.83	1.03526	0.05	0.531918	#N/A	Gpr4, Hspb1, Htatip2, Itgb3, Ptgis
GO:0012506	vesicle membrane	TRUE	2	GO:0012506	vesicle membrane	CC	235	5	4.85	1.02811	0.04	0.535724	0.699306	Atp8a1, Cd38, Gosr2, Ryr2, Slc26a6	Ndrg1, Rnf13
GO:0005789	endoplasmic reticulum membrane	TRUE	3	GO:0005789	endoplasmic reticulum membrane	CC	383	8	7.9	1.01396	0.02	0.536791	0.699306	Dnajb2, Gosr2, Lman2l, Pex16, Pigh, Ryr2, Slc35b1, Slc37a4
GO:0003013	blood circulation	FALSE	2	GO:0003013	circulatory system process	BP	287	6	5.92	1.01396	0.02	0.545086	#N/A	Adrb3, Bbs4, Cd38, Ryr2, Sptbn4, Tnnc1
GO:0006397	mRNA splicing, via spliceosome	FALSE	5	GO:0006397	mRNA processing	BP	389	8	8.03	1	0	0.554619	#N/A	Apobec2, Luc7l, Ppie, Rbm39, Safb2, Srsf4, Tra2b, Zfp64
GO:0045786	negative regulation of cell cycle	TRUE	1	GO:0045786	negative regulation of cell cycle	BP	389	8	8.03	1	0	0.554619	0.702992	Ak1, Atf5, Btn2a2, Ddit3, Fbxo7, Gata3, Ppp2r3d, Rassf1
GO:0043161	proteasome-mediated ubiquitin-dependent protein catabolic process	TRUE	2	GO:0043161	proteasome-mediated ubiquitin-dependent protein catabolic process	BP	341	7	7.04	0.993092	-0.01	0.559509	0.702992	Ddit3, Dnajb2, Ercc8, Fbxl12, Man1b1, Ube2g2, Zfand2a	Sco1
GO:0016311	dephosphorylation	TRUE	1	GO:0016311	dephosphorylation	BP	292	6	6.02	0.993092	-0.01	0.562098	0.702992	Dusp12, Ppp1r15a, Ppp2r3d, Ptprn, Smg5, Zfyve1
GO:0019866	mitochondrial inner membrane	FALSE	2	GO:0019866	organelle inner membrane	CC	392	8	8.09	0.986233	-0.02	0.563428	#N/A	Foxred1, Pdk4, Sco1, Sirt3, Slc25a38, Slc8b1, Tra2b, Uqcc1
GO:0031331	positive regulation of cellular catabolic process	TRUE	2	GO:0031331	positive regulation of cellular catabolic process	BP	293	6	6.05	0.993092	-0.01	0.565465	0.702992	Ddit3, Dnajb2, Egf, Fbxo7, Pttg1ip, Zfand2a
GO:0043414	macromolecule methylation	TRUE	2	GO:0043414	macromolecule methylation	BP	243	5	5.01	1	0	0.565652	0.702992	Gata3, Mettl2, Mthfr, Paxbp1, Trmt44	Mettl23, Mettl25, Mrm1
GO:0004842	ubiquitin ligase complex	FALSE	3	GO:0004842	ubiquitin-protein transferase activity	MF	343	7	7.08	0.986233	-0.02	0.565757	#N/A	Ercc8, Fbxl12, Fbxo7, Med20, Mib2, Rnf13, Ube2g2
GO:1901987	negative regulation of cell cycle process	FALSE	5	GO:1901987	regulation of cell cycle phase transition	BP	244	5	5.03	0.993092	-0.01	0.569325	#N/A	Atf5, Btn2a2, Ercc2, Fbxo7, Ppp2r3d
GO:0005819	spindle	TRUE	1	GO:0005819	spindle	CC	244	5	5.03	0.993092	-0.01	0.569325	0.702992	E4f1, Efhc1, Ercc2, Fbf1, Gem
GO:0098827	endoplasmic reticulum membrane	FALSE	3	GO:0098827	endoplasmic reticulum subcompartment	CC	396	8	8.17	0.97942	-0.03	0.575056	#N/A	Dnajb2, Gosr2, Lman2l, Pex16, Pigh, Ryr2, Slc35b1, Slc37a4
GO:0010498	proteasome-mediated ubiquitin-dependent protein catabolic process	FALSE	2	GO:0010498	proteasomal protein catabolic process	BP	399	8	8.23	0.972655	-0.04	0.583686	#N/A	Ddit3, Dnajb2, Ercc8, Fbxl12, Man1b1, Sco1, Ube2g2, Zfand2a
GO:0042175	endoplasmic reticulum membrane	FALSE	3	GO:0042175	nuclear outer membrane-endoplasmic reticulum membrane network	CC	400	8	8.25	0.972655	-0.04	0.586545	#N/A	Dnajb2, Gosr2, Lman2l, Pex16, Pigh, Ryr2, Slc35b1, Slc37a4
GO:0050768	negative regulation of neurogenesis	TRUE	3	GO:0050768	negative regulation of neurogenesis	BP	251	5	5.18	0.965936	-0.05	0.59458	0.727848	Atf5, Casz1, Cd38, Lpar1, Lrig2
GO:0005743	mitochondrial inner membrane	TRUE	2	GO:0005743	mitochondrial inner membrane	CC	360	7	7.43	0.939523	-0.09	0.617147	0.738208	Foxred1, Pdk4, Sco1, Sirt3, Slc25a38, Slc8b1, Uqcc1	Tra2b
GO:0019787	ubiquitin ligase complex	FALSE	3	GO:0019787	ubiquitin-like protein transferase activity	MF	361	7	7.45	0.939523	-0.09	0.620067	#N/A	Ercc8, Fbxl12, Fbxo7, Med20, Mib2, Rnf13, Ube2g2
GO:0033044	regulation of chromosome organization	TRUE	1	GO:0033044	regulation of chromosome organization	BP	310	6	6.4	0.939523	-0.09	0.620713	0.738208	Gata3, Mthfr, Paxbp1, Rtel1, Slx1b, Smg5
GO:0060589	nucleoside-triphosphatase regulator activity	TRUE	2	GO:0060589	nucleoside-triphosphatase regulator activity	MF	259	5	5.34	0.933033	-0.1	0.62242	0.738208	Arhgap44, Dnajb2, Fam13b, Llgl2, Rinl	Mlst8, Tcl1
GO:0014069	postsynaptic density	TRUE	5	GO:0014069	postsynaptic density	CC	311	6	6.42	0.933033	-0.1	0.623838	0.738208	Actn2, Adcy1, Arhgap44, Dnajc6, Hspb1, Rpl10a	Tnnc1, Ube2g2
GO:0072521	nucleotide biosynthetic process	FALSE	7	GO:0072521	purine-containing compound metabolic process	BP	363	7	7.49	0.933033	-0.1	0.625872	#N/A	Adcy1, Ak1, Aox3, Galt, Lexm, Pdk4, Uox
GO:0032279	postsynaptic density	FALSE	5	GO:0032279	asymmetric synapse	CC	312	6	6.44	0.933033	-0.1	0.626949	#N/A	Actn2, Adcy1, Arhgap44, Dnajc6, Hspb1, Rpl10a
GO:1901652	response to peptide hormone	FALSE	2	GO:1901652	response to peptide	BP	264	5	5.45	0.920188	-0.12	0.639235	#N/A	Actn2, Bglap3, Pdk4, Plcd1, Slc26a6
GO:0034248	regulation of translation	FALSE	3	GO:0034248	regulation of cellular amide metabolic process	BP	318	6	6.56	0.913831	-0.13	0.645301	#N/A	Dph7, Paip2b, Pdk4, Ppp1r15a, Trnau1ap, Uqcc1
GO:0010035	negative regulation of oxidative stress-induced cell death	FALSE	11	GO:0010035	response to inorganic substance	BP	319	6	6.58	0.913831	-0.13	0.648306	#N/A	Fbxo7, Glrx, Pde8a, Plcd1, Ryr2, Tnnc1
GO:1903706	regulation of leukocyte differentiation	FALSE	3	GO:1903706	regulation of hemopoiesis	BP	268	5	5.53	0.90125	-0.15	0.652352	#N/A	Btn2a2, Fbxo7, Gata3, Itgb3, Tcta
GO:0015631	telencephalon development	FALSE	3	GO:0015631	tubulin binding	MF	270	5	5.57	0.895025	-0.16	0.658797	#N/A	Atf5, Bbs4, Efhc1, Mtus2, Ndrg1
GO:0008047	nucleoside-triphosphatase regulator activity	FALSE	2	GO:0008047	enzyme activator activity	MF	375	7	7.74	0.907519	-0.14	0.659652	#N/A	Arhgap44, Dnajb2, Fam13b, Llgl2, Mlst8, Rinl, Tcl1
GO:0051961	negative regulation of neurogenesis	FALSE	3	GO:0051961	negative regulation of nervous system development	BP	271	5	5.59	0.895025	-0.16	0.661991	#N/A	Atf5, Casz1, Cd38, Lpar1, Lrig2
GO:0042623	ATPase activity, coupled	TRUE	2	GO:0042623	ATPase activity, coupled	MF	273	5	5.63	0.888843	-0.17	0.668321	0.783534	Atp8a1, Atp9b, Ercc2, Gtf2h1, Rtel1
GO:0061564	axon development	TRUE	1	GO:0061564	axon development	BP	380	7	7.84	0.895025	-0.16	0.673177	0.783534	Adcy1, Crtac1, Gata3, Lrig2, Mypn, Plp1, Sptbn4
GO:0098984	postsynaptic density	FALSE	5	GO:0098984	neuron to neuron synapse	CC	329	6	6.79	0.882703	-0.18	0.677512	#N/A	Actn2, Adcy1, Arhgap44, Dnajc6, Hspb1, Rpl10a
GO:0010721	negative regulation of neurogenesis	FALSE	3	GO:0010721	negative regulation of cell development	BP	277	5	5.71	0.876606	-0.19	0.680748	#N/A	Atf5, Casz1, Cd38, Lpar1, Lrig2
GO:0030900	telencephalon development	FALSE	3	GO:0030900	forebrain development	BP	277	5	5.71	0.876606	-0.19	0.680748	#N/A	Atf5, Bbs4, Crtac1, Efhc1, Tra2b
GO:0006417	regulation of translation	TRUE	3	GO:0006417	regulation of translation	BP	280	5	5.78	0.864537	-0.21	0.689864	0.796428	Dph7, Paip2b, Ppp1r15a, Trnau1ap, Uqcc1	Carhsp1, Smg5, Smg7, Pdk4
GO:0071900	positive regulation of protein kinase activity	FALSE	3	GO:0071900	regulation of protein serine/threonine kinase activity	BP	335	6	6.91	0.870551	-0.2	0.694274	#N/A	Egf, Fbxo7, Gadd45b, Irak3, Lpar1, Tcl1
GO:0044770	negative regulation of cell cycle process	FALSE	5	GO:0044770	cell cycle phase transition	BP	336	6	6.93	0.864537	-0.21	0.697011	#N/A	Atf5, Btn2a2, Ercc2, Fbxl12, Fbxo7, Ppp2r3d
GO:0099572	postsynaptic density	FALSE	5	GO:0099572	postsynaptic specialization	CC	336	6	6.93	0.864537	-0.21	0.697011	#N/A	Actn2, Adcy1, Arhgap44, Dnajc6, Hspb1, Rpl10a
GO:0140098	methyltransferase activity	FALSE	3	GO:0140098	catalytic activity, acting on RNA	MF	284	5	5.86	0.852635	-0.23	0.701743	#N/A	Mettl2, Mrm1, Smg5, Smg7, Trmt44
GO:0001558	regulation of cell growth	TRUE	1	GO:0001558	regulation of cell growth	BP	338	6	6.97	0.858565	-0.22	0.702437	0.803627	Cd38, Dnajb2, Hsd3b7, Htra1, Il3ra, Tchp
GO:0051222	positive regulation of protein secretion	FALSE	5	GO:0051222	positive regulation of protein transport	BP	286	5	5.9	0.846745	-0.24	0.707564	#N/A	Cd38, Crlf2, Gata3, Glrx, Sirt3
GO:0016055	Wnt signaling pathway	TRUE	2	GO:0016055	Wnt signaling pathway	BP	343	6	7.08	0.846745	-0.24	0.715717	0.803627	Bcl7b, Ddit3, Egf, Gata3, Grhl3, Ryr2
GO:0007005	mitochondrion organization	TRUE	1	GO:0007005	mitochondrion organization	BP	397	7	8.19	0.852635	-0.23	0.716626	0.803627	Adgrg6, Atg12, Fbxo7, Foxred1, Polg2, Sco1, Uqcc1
GO:0009896	positive regulation of cellular catabolic process	FALSE	2	GO:0009896	positive regulation of catabolic process	BP	344	6	7.1	0.846745	-0.24	0.718324	#N/A	Ddit3, Dnajb2, Egf, Fbxo7, Pttg1ip, Zfand2a
GO:0198738	Wnt signaling pathway	FALSE	2	GO:0198738	cell-cell signaling by wnt	BP	344	6	7.1	0.846745	-0.24	0.718324	#N/A	Bcl7b, Ddit3, Egf, Gata3, Grhl3, Ryr2
GO:0005525	GTP binding	TRUE	7	GO:0005525	GTP binding	MF	292	5	6.02	0.82932	-0.27	0.724552	0.803627	Arf2, Arfrp1, Gem, Gtpbp6, Tubb2a
GO:0005911	cell-cell junction	TRUE	1	GO:0005911	cell-cell junction	CC	348	6	7.18	0.835088	-0.26	0.728587	0.803627	Fbf1, Lama3, Ndrg1, Slc5a1, Sptbn4, Tchp
GO:0009611	response to wounding	TRUE	1	GO:0009611	response to wounding	BP	294	5	6.07	0.823591	-0.28	0.730056	0.803627	Gpr4, Grhl3, Itgb3, Lrig2, Tspan32
GO:0032550	GTP binding	FALSE	7	GO:0032550	purine ribonucleoside binding	MF	298	5	6.15	0.812252	-0.3	0.740826	#N/A	Arf2, Arfrp1, Gem, Gtpbp6, Tubb2a
GO:0006281	DNA repair	TRUE	1	GO:0006281	DNA repair	BP	409	7	8.44	0.82932	-0.27	0.744876	0.813634	Ap5z1, Ercc2, Ercc8, Gtf2h1, Polg2, Rtel1, Slx1b
GO:0034660	RNA modification	FALSE	3	GO:0034660	ncRNA metabolic process	BP	409	7	8.44	0.82932	-0.27	0.744876	#N/A	Mettl2, Mrm1, Rpl10a, Trmt44, Trmu, Tsr2, Urm1
GO:0001883	GTP binding	FALSE	7	GO:0001883	purine nucleoside binding	MF	300	5	6.19	0.806642	-0.31	0.746093	#N/A	Arf2, Arfrp1, Gem, Gtpbp6, Tubb2a
GO:1904951	positive regulation of protein secretion	FALSE	5	GO:1904951	positive regulation of establishment of protein localization	BP	303	5	6.25	0.80107	-0.32	0.753845	#N/A	Cd38, Crlf2, Gata3, Glrx, Sirt3
GO:0019001	GTP binding	FALSE	7	GO:0019001	guanyl nucleotide binding	MF	303	5	6.25	0.80107	-0.32	0.753845	#N/A	Arf2, Arfrp1, Gem, Gtpbp6, Tubb2a
GO:0032549	GTP binding	FALSE	7	GO:0032549	ribonucleoside binding	MF	303	5	6.25	0.80107	-0.32	0.753845	#N/A	Arf2, Arfrp1, Gem, Gtpbp6, Tubb2a
GO:0032561	GTP binding	FALSE	7	GO:0032561	guanyl ribonucleotide binding	MF	303	5	6.25	0.80107	-0.32	0.753845	#N/A	Arf2, Arfrp1, Gem, Gtpbp6, Tubb2a
GO:0071407	positive regulation of transmembrane transport	FALSE	4	GO:0071407	cellular response to organic cyclic compound	BP	304	5	6.27	0.795536	-0.33	0.75639	#N/A	Atf4, Glrx, Ryr2, Safb2, Slc26a6
GO:0033674	positive regulation of protein kinase activity	FALSE	3	GO:0033674	positive regulation of kinase activity	BP	360	6	7.43	0.806642	-0.31	0.7578	#N/A	Dusp12, Egf, Gadd45b, Itgb3, Lpar1, Tcl1
GO:0044772	negative regulation of cell cycle process	FALSE	5	GO:0044772	mitotic cell cycle phase transition	BP	307	5	6.33	0.790041	-0.34	0.763908	#N/A	Btn2a2, Ercc2, Fbxl12, Fbxo7, Ppp2r3d
GO:0001882	GTP binding	FALSE	7	GO:0001882	nucleoside binding	MF	310	5	6.4	0.779165	-0.36	0.77125	#N/A	Arf2, Arfrp1, Gem, Gtpbp6, Tubb2a
GO:0007015	actin filament organization	TRUE	1	GO:0007015	actin filament organization	BP	316	5	6.52	0.768438	-0.38	0.785414	0.844887	Actn2, Bbs4, Lpar1, Mical1, Mlst8
GO:0033267	axon part	TRUE	1	GO:0033267	axon part	CC	317	5	6.54	0.76313	-0.39	0.787708	0.844887	Crtac1, Lrig2, Mical1, Ptprn, Sptbn4
GO:0009150	nucleotide biosynthetic process	FALSE	7	GO:0009150	purine ribonucleotide metabolic process	BP	319	5	6.58	0.757858	-0.4	0.792239	#N/A	Adcy1, Ak1, Galt, Lexm, Pdk4
GO:0015629	actin cytoskeleton	TRUE	1	GO:0015629	actin cytoskeleton	CC	378	6	7.8	0.768438	-0.38	0.797226	0.844887	Actn2, Afap1, Llgl2, Rinl, Sptbn4, Tnnc1
GO:0006914	autophagy	TRUE	2	GO:0006914	autophagy	BP	322	5	6.64	0.752623	-0.41	0.798894	0.844887	Atg12, Calcoco2, Ddit3, Fbxo7, Zfyve1
GO:0061919	autophagy	FALSE	2	GO:0061919	process utilizing autophagic mechanism	BP	322	5	6.64	0.752623	-0.41	0.798894	#N/A	Atg12, Calcoco2, Ddit3, Fbxo7, Zfyve1
GO:0034655	nucleobase-containing compound catabolic process	TRUE	5	GO:0034655	nucleobase-containing compound catabolic process	BP	324	5	6.68	0.747425	-0.42	0.803238	0.844887	Carhsp1, Cdadc1, Galt, Smg5, Smg7	Aox3, Hal, Uox, Gsta3, Hsd3b7
GO:0045860	positive regulation of protein kinase activity	TRUE	3	GO:0045860	positive regulation of protein kinase activity	BP	328	5	6.77	0.737135	-0.44	0.811704	0.847514	Egf, Gadd45b, Itgb3, Lpar1, Tcl1	Dusp12, Fbxo7, Irak3
GO:0009259	nucleotide biosynthetic process	FALSE	7	GO:0009259	ribonucleotide metabolic process	BP	329	5	6.79	0.737135	-0.44	0.813774	#N/A	Adcy1, Ak1, Galt, Lexm, Pdk4
GO:0006163	nucleotide biosynthetic process	FALSE	7	GO:0006163	purine nucleotide metabolic process	BP	338	5	6.97	0.716978	-0.48	0.831607	#N/A	Adcy1, Ak1, Galt, Lexm, Pdk4
GO:0001228	DNA-binding transcription activator activity, RNA polymerase II-specific	TRUE	2	GO:0001228	DNA-binding transcription activator activity, RNA polymerase II-specific	MF	340	5	7.01	0.712025	-0.49	0.835377	0.865865	Atf4, Ddit3, Gata3, Grhl3, Nr5a2	Paxbp1
GO:0016887	ATPase activity, coupled	FALSE	2	GO:0016887	ATPase activity	MF	341	5	7.04	0.712025	-0.49	0.837236	#N/A	Atp8a1, Atp9b, Ercc2, Gtf2h1, Rtel1
GO:0044433	vesicle membrane	FALSE	2	GO:0044433	cytoplasmic vesicle part	CC	400	6	8.25	0.726986	-0.46	0.838522	#N/A	Atp8a1, Cd38, Gosr2, Ndrg1, Rnf13, Ryr2
GO:0019693	nucleotide biosynthetic process	FALSE	7	GO:0019693	ribose phosphate metabolic process	BP	344	5	7.1	0.702222	-0.51	0.84271	#N/A	Adcy1, Ak1, Galt, Lexm, Pdk4
GO:0007389	pattern specification process	TRUE	1	GO:0007389	pattern specification process	BP	350	5	7.22	0.692555	-0.53	0.853208	0.875063	Ddit3, Gorab, Grhl3, Pcsk6, Tra2b
GO:0005874	microtubule	TRUE	1	GO:0005874	microtubule	CC	352	5	7.26	0.687771	-0.54	0.856576	0.875063	Mtus2, Ndrg1, Rassf1, Ttll5, Tubb2a
GO:0001701	post-embryonic development	FALSE	2	GO:0001701	in utero embryonic development	BP	415	6	8.56	0.702222	-0.51	0.862612	#N/A	Ercc2, Gata3, Llgl2, Plcd1, Polg2, Rdh10
GO:0032386	postsynaptic density	FALSE	5	GO:0032386	regulation of intracellular transport	BP	358	5	7.39	0.678302	-0.56	0.866298	#N/A	Actn2, Adcy1, Arhgap44, Tnnc1, Ube2g2
GO:0017016	Ras GTPase binding	TRUE	2	GO:0017016	Ras GTPase binding	MF	362	5	7.47	0.668964	-0.58	0.872468	0.884932	Arhgap44, Llgl2, Mical1, Ndrg1, Pkn3
GO:0007346	negative regulation of cell cycle process	FALSE	5	GO:0007346	regulation of mitotic cell cycle	BP	428	6	8.83	0.678302	-0.56	0.88103	#N/A	Btn2a2, E4f1, Egf, Ercc2, Fbxo7, Ppp2r3d
GO:0000982	DNA-binding transcription activator activity, RNA polymerase II-specific	FALSE	2	GO:0000982	transcription factor activity, RNA polymerase II proximal promoter sequence-specific DNA binding	MF	370	5	7.63	0.655197	-0.61	0.884092	#N/A	Atf4, Ddit3, Gata3, Nr5a2, Paxbp1
GO:0022613	ribonucleoprotein complex biogenesis	TRUE	1	GO:0022613	ribonucleoprotein complex biogenesis	BP	374	5	7.72	0.646176	-0.63	0.889558	0.895867	Luc7l, Mrm1, Rpl10a, Tsr2, Zfp593
GO:0031267	Ras GTPase binding	FALSE	2	GO:0031267	small GTPase binding	MF	377	5	7.78	0.641713	-0.64	0.893512	#N/A	Arhgap44, Llgl2, Mical1, Ndrg1, Pkn3
GO:0003712	transcription coregulator activity	TRUE	1	GO:0003712	transcription coregulator activity	MF	392	5	8.09	0.619854	-0.69	0.911506	0.911506	Actn2, Gata3, Med20, Med22, Rbm39

### Sheet: DownN24_Smg5 KO>Smg6 KO>Smg7 KO
Extended Data Table 2: GO-enrichemnt analyisis of significantly deregulated transcripts in NMD KO cells (padj ≤ 0.01)
	Primary	Is.primary	Terms.in.cluster	GO.ID	Term	Ontology	Annotated	Significant	Expected	Enrichment	log2Enrichment	Fisher	Primary.Fisher.adj	Genes	Genes.in.secondary
GO:0021915	neural tube development	TRUE	1	GO:0021915	neural tube development	BP	176	13	2.68	4.85678	2.28	2.80274e-06	0.000403594	Aldh1a2, Cthrc1, Foxa2, Foxb1, Fzd2, Fzd6, Gpr161, Ovol2, Ptk7, Sall2, Sema3c, Sox11, Zeb2
GO:0031225	anchored component of plasma membrane	FALSE	2	GO:0031225	anchored component of membrane	CC	104	10	1.59	6.32033	2.66	3.96302e-06	#N/A	Bst2, Cd24a, Efna5, Gfra2, Gpc1, Lypd6, Lypd6b, Nrn1, Prss8, Svip
GO:0060071	Wnt signaling pathway, planar cell polarity pathway	TRUE	9	GO:0060071	Wnt signaling pathway, planar cell polarity pathway	BP	34	6	0.52	11.5514	3.53	1.08658e-05	0.000782336	Cthrc1, Fzd2, Fzd6, Mllt3, Nkd1, Ptk7	Crb3, Zeb2, Ndp
GO:0090175	Wnt signaling pathway, planar cell polarity pathway	FALSE	9	GO:0090175	regulation of establishment of planar polarity	BP	36	6	0.55	10.9283	3.45	1.53443e-05	#N/A	Cthrc1, Fzd2, Fzd6, Mllt3, Nkd1, Ptk7
GO:2000027	regulation of morphogenesis of an epithelium	FALSE	2	GO:2000027	regulation of animal organ morphogenesis	BP	151	11	2.3	4.78991	2.26	1.90616e-05	#N/A	Ar, Cthrc1, Fzd2, Fzd6, Met, Mllt3, Nkd1, Ptk7, Ptn, Sema3c, Sp6
GO:0048566	embryonic digestive tract development	TRUE	3	GO:0048566	embryonic digestive tract development	BP	25	5	0.38	13.0864	3.71	3.22598e-05	0.00154847	Aldh1a2, Id2, Myb, Ovol2, Sox11
GO:1905330	regulation of morphogenesis of an epithelium	TRUE	2	GO:1905330	regulation of morphogenesis of an epithelium	BP	87	8	1.33	6.02099	2.59	5.205e-05	0.0018738	Ar, Cthrc1, Fzd2, Fzd6, Met, Mllt3, Nkd1, Ptk7	Ptn, Sema3c, Sp6
GO:0001738	Wnt signaling pathway, planar cell polarity pathway	FALSE	9	GO:0001738	morphogenesis of a polarized epithelium	BP	65	7	0.99	7.06162	2.82	5.60645e-05	#N/A	Crb3, Cthrc1, Fzd2, Fzd6, Mllt3, Nkd1, Ptk7
GO:0014032	neural crest cell migration	FALSE	8	GO:0014032	neural crest cell development	BP	65	7	0.99	7.06162	2.82	5.60645e-05	#N/A	Aldh1a2, Fgf15, Ovol2, Sema3c, Sema6a, Sox11, Zeb2
GO:0060562	epithelial tube morphogenesis	TRUE	1	GO:0060562	epithelial tube morphogenesis	BP	307	15	4.68	3.20428	1.68	6.99113e-05	0.00195245	Aldh1a2, Ar, Cd44, Cthrc1, Cxcl12, Esrp1, Foxa2, Fzd2, Fzd6, Met, Mycn, Ovol2, Ptk7, Sox11, Zeb2
GO:0014031	neural crest cell migration	FALSE	8	GO:0014031	mesenchymal cell development	BP	68	7	1.04	6.72717	2.75	7.51342e-05	#N/A	Aldh1a2, Fgf15, Ovol2, Sema3c, Sema6a, Sox11, Zeb2
GO:0017147	Wnt-protein binding	TRUE	1	GO:0017147	Wnt-protein binding	MF	30	5	0.46	10.9283	3.45	8.13519e-05	0.00195245	Cthrc1, Fzd2, Fzd6, Met, Tyro3
GO:0014033	neural crest cell migration	FALSE	8	GO:0014033	neural crest cell differentiation	BP	69	7	1.05	6.63456	2.73	8.2556e-05	#N/A	Aldh1a2, Fgf15, Ovol2, Sema3c, Sema6a, Sox11, Zeb2
GO:0048864	neural crest cell migration	FALSE	8	GO:0048864	stem cell development	BP	69	7	1.05	6.63456	2.73	8.2556e-05	#N/A	Aldh1a2, Fgf15, Ovol2, Sema3c, Sema6a, Sox11, Zeb2
GO:0035567	Wnt signaling pathway, planar cell polarity pathway	FALSE	9	GO:0035567	non-canonical Wnt signaling pathway	BP	48	6	0.73	8.22491	3.04	8.31014e-05	#N/A	Cthrc1, Fzd2, Fzd6, Mllt3, Nkd1, Ptk7
GO:0001736	Wnt signaling pathway, planar cell polarity pathway	FALSE	9	GO:0001736	establishment of planar polarity	BP	49	6	0.75	8.05564	3.01	9.35124e-05	#N/A	Cthrc1, Fzd2, Fzd6, Mllt3, Nkd1, Ptk7
GO:0007164	Wnt signaling pathway, planar cell polarity pathway	FALSE	9	GO:0007164	establishment of tissue polarity	BP	50	6	0.76	7.88986	2.98	0.000104935	#N/A	Cthrc1, Fzd2, Fzd6, Mllt3, Nkd1, Ptk7
GO:0048018	receptor ligand activity	TRUE	1	GO:0048018	receptor ligand activity	MF	182	11	2.78	3.97237	1.99	0.000105615	0.00217265	Apln, Cxcl12, Efna5, Fgf15, Fgf5, Ndp, Ptn, Sema3c, Sema6a, Tgfa, Tnfsf9
GO:0048732	gland development	TRUE	1	GO:0048732	gland development	BP	331	15	5.05	2.96905	1.57	0.000161572	0.00278804	Ar, Bcl11b, Cd44, Esrp1, Foxb1, Id2, Igfbp5, Insm1, Irs2, Met, Myb, Ptn, Sema3c, Sox3, Tgfa
GO:0003382	epithelial cell morphogenesis	TRUE	2	GO:0003382	epithelial cell morphogenesis	BP	35	5	0.53	9.38268	3.23	0.000174253	0.00278804	Ar, Bcl11b, Cgn, Met, Rab25	Insm1, Rfx3, Sox3
GO:0061053	somitogenesis	FALSE	4	GO:0061053	somite development	BP	79	7	1.2	5.81589	2.54	0.000195239	#N/A	Aldh1a2, Foxa2, Foxb1, Hes6, Sema3c, Sox11, Zeb2
GO:0062023	collagen-containing extracellular matrix	TRUE	2	GO:0062023	collagen-containing extracellular matrix	CC	196	11	2.99	3.68075	1.88	0.000203151	0.00292538	Col5a1, Efna5, Gpc1, Lad1, Lamb1, Ndp, Ptn, Pxdn, Sema3c, Spon1, Vwa2	Cthrc1
GO:0050673	regulation of epithelial cell proliferation	FALSE	2	GO:0050673	epithelial cell proliferation	BP	304	14	4.64	3.01049	1.59	0.000227479	#N/A	Adk, Akt3, Aldh1a2, Apln, Ar, Bcl11b, Cxcl12, Esrp1, Id2, Igfbp5, Ovol2, Ptn, Sox11, Tgfa
GO:0022612	gland morphogenesis	TRUE	1	GO:0022612	gland morphogenesis	BP	110	8	1.68	4.75683	2.25	0.000271316	0.00355178	Ar, Cd44, Esrp1, Igfbp5, Met, Ptn, Sema3c, Tgfa
GO:0045666	positive regulation of neuron projection development	FALSE	3	GO:0045666	positive regulation of neuron differentiation	BP	359	15	5.47	2.73208	1.45	0.000387146	#N/A	Bcl11a, Cd24a, Crabp2, Cxcl12, Dnmt3b, Efna5, Foxa2, Il1rap, Met, Pak3, Ptk7, Ptn, Sgk1, Sox11, Zeb2
GO:0035282	somitogenesis	FALSE	4	GO:0035282	segmentation	BP	89	7	1.36	5.16941	2.37	0.000408574	#N/A	Aldh1a2, Foxa2, Foxb1, Hes6, Mllt3, Sema3c, Zeb2
GO:0043270	positive regulation of ion transport	TRUE	2	GO:0043270	positive regulation of ion transport	BP	181	10	2.76	3.63008	1.86	0.000448326	0.00518735	Acsl5, Akt3, Cnksr3, Cxcl12, Fhl1, Nat8l, Plcg2, Prss8, Sgk1, Stk39	Jph4, Pde4b, Scn2b
GO:0046658	anchored component of plasma membrane	TRUE	2	GO:0046658	anchored component of plasma membrane	CC	43	5	0.66	7.6211	2.93	0.000468303	0.00518735	Cd24a, Efna5, Gpc1, Nrn1, Prss8	Bst2, Gfra2, Lypd6, Lypd6b, Svip
GO:0001756	somitogenesis	TRUE	4	GO:0001756	somitogenesis	BP	67	6	1.02	5.85634	2.55	0.000532314	0.00521976	Aldh1a2, Foxa2, Foxb1, Hes6, Sema3c, Zeb2	Mllt3, Sox11
GO:0002028	regulation of sodium ion transport	TRUE	4	GO:0002028	regulation of sodium ion transport	BP	68	6	1.04	5.77572	2.53	0.000576557	0.00521976	Akt3, Cnksr3, Prss8, Scn2b, Sgk1, Stk39	Kcnk1, Slc4a4, Fhl1
GO:0001755	neural crest cell migration	TRUE	8	GO:0001755	neural crest cell migration	BP	45	5	0.69	7.31065	2.87	0.000579973	0.00521976	Fgf15, Ovol2, Sema3c, Sema6a, Zeb2	Aldh1a2, Sox11, Foxa2, Tal1, Ptk7
GO:0001228	DNA-binding transcription activator activity, RNA polymerase II-specific	TRUE	1	GO:0001228	DNA-binding transcription activator activity, RNA polymerase II-specific	MF	340	14	5.18	2.69447	1.43	0.000700583	0.00593435	Ar, Arnt2, Bcl11b, Foxa2, Klf7, Myb, Mycn, Ovol2, Pbx3, Sall2, Sox11, Sox12, Zeb2, Zfp467
GO:0031012	collagen-containing extracellular matrix	FALSE	2	GO:0031012	extracellular matrix	CC	265	12	4.04	2.96905	1.57	0.000743565	#N/A	Col5a1, Cthrc1, Efna5, Gpc1, Lad1, Lamb1, Ndp, Ptn, Pxdn, Sema3c, Spon1, Vwa2
GO:0016331	neural tube closure	FALSE	8	GO:0016331	morphogenesis of embryonic epithelium	BP	160	9	2.44	3.68075	1.88	0.000759849	#N/A	Aldh1a2, Ar, Cthrc1, Fzd2, Fzd6, Ovol2, Ptk7, Sox11, Zeb2
GO:2001023	regulation of amine transport	FALSE	4	GO:2001023	regulation of response to drug	BP	72	6	1.1	5.46416	2.45	0.00078279	#N/A	Cxcl12, Met, Nat8l, Prkcb, Stk39, Syt13
GO:0006814	regulation of sodium ion transport	FALSE	4	GO:0006814	sodium ion transport	BP	129	8	1.97	4.05584	2.02	0.000790649	#N/A	Akt3, Cnksr3, Kcnk1, Prss8, Scn2b, Sgk1, Slc4a4, Stk39
GO:0005604	basement membrane	TRUE	2	GO:0005604	basement membrane	CC	76	6	1.16	5.16941	2.37	0.00104185	0.00833484	Col5a1, Efna5, Lad1, Lamb1, Ptn, Vwa2	Tyro3
GO:0050679	positive regulation of epithelial cell proliferation	TRUE	1	GO:0050679	positive regulation of epithelial cell proliferation	BP	138	8	2.1	3.81055	1.93	0.00122615	0.00889246	Akt3, Apln, Ar, Cxcl12, Esrp1, Ptn, Sox11, Tgfa
GO:0060113	inner ear receptor cell differentiation	TRUE	4	GO:0060113	inner ear receptor cell differentiation	BP	53	5	0.81	6.19026	2.63	0.00123506	0.00889246	Cthrc1, Esrp1, Fzd2, Gabrb3, Mycn	Fzd6, Ptk7
GO:0030098	T cell differentiation	FALSE	3	GO:0030098	lymphocyte differentiation	BP	244	11	3.72	2.94854	1.56	0.0012776	#N/A	Bcl11a, Bcl11b, Cd24a, Cd44, Id2, Myb, Plcg2, Satb1, Tnfsf9, Tyro3, Zfp608
GO:0034764	positive regulation of ion transmembrane transport	FALSE	2	GO:0034764	positive regulation of transmembrane transport	BP	139	8	2.12	3.78423	1.92	0.00128445	#N/A	Acsl5, Cnksr3, Fgf15, Irs2, Met, Plcg2, Prss8, Stk39
GO:0060560	developmental growth involved in morphogenesis	TRUE	1	GO:0060560	developmental growth involved in morphogenesis	BP	211	10	3.22	3.11666	1.64	0.0014587	0.0100025	Bcl11a, Crabp2, Cxcl12, Efna5, Nkd1, Nrn1, Ptk7, Sema3c, Sema6a, Zeb2
GO:0000982	proximal promoter DNA-binding transcription activator activity, RNA polymerase II-specific	FALSE	2	GO:0000982	transcription factor activity, RNA polymerase II proximal promoter sequence-specific DNA binding	MF	370	14	5.64	2.47942	1.31	0.00157624	#N/A	Ar, Arnt2, Bcl11a, Bcl11b, Foxa2, Hes6, Insm1, Klf7, Myb, Mycn, Ovol2, Sox11, Sox12, Zfp467
GO:0045165	cell fate commitment	TRUE	1	GO:0045165	cell fate commitment	BP	179	9	2.73	3.29436	1.72	0.00167264	0.0109482	Ar, AW551984, Bcl11b, Chrdl1, Esrp1, Foxa2, Id2, Sox12, Tal1
GO:0042490	inner ear receptor cell differentiation	FALSE	4	GO:0042490	mechanoreceptor differentiation	BP	57	5	0.87	5.73582	2.52	0.00171604	#N/A	Cthrc1, Esrp1, Fzd2, Gabrb3, Mycn
GO:0010976	positive regulation of neuron projection development	TRUE	3	GO:0010976	positive regulation of neuron projection development	BP	293	12	4.47	2.69447	1.43	0.00176201	0.0110317	Bcl11a, Cd24a, Crabp2, Cxcl12, Efna5, Il1rap, Met, Pak3, Ptk7, Ptn, Sgk1, Zeb2	Dnmt3b, Foxa2, Sox11
GO:0008277	regulation of G protein-coupled receptor signaling pathway	TRUE	1	GO:0008277	regulation of G protein-coupled receptor signaling pathway	BP	85	6	1.3	4.62675	2.21	0.00186262	0.0111757	Apln, Fzd2, Gpr27, Grk5, Met, Pde4b
GO:0001763	branching morphogenesis of an epithelial tube	FALSE	3	GO:0001763	morphogenesis of a branching structure	BP	182	9	2.78	3.24901	1.7	0.00187515	#N/A	Ar, Bcl11a, Cd44, Cxcl12, Esrp1, Foxa2, Met, Mycn, Sema3c
GO:0010959	positive regulation of ion transport	FALSE	2	GO:0010959	regulation of metal ion transport	BP	257	11	3.92	2.80889	1.49	0.00193093	#N/A	Akt3, Cnksr3, Cxcl12, Fhl1, Jph4, Pde4b, Plcg2, Prss8, Scn2b, Sgk1, Stk39
GO:0051952	regulation of amine transport	TRUE	4	GO:0051952	regulation of amine transport	BP	59	5	0.9	5.54044	2.47	0.0020023	0.0115084	Cxcl12, Nat8l, Prkcb, Stk39, Syt13	Soat1, Met
GO:0050678	regulation of epithelial cell proliferation	TRUE	2	GO:0050678	regulation of epithelial cell proliferation	BP	260	11	3.96	2.77022	1.47	0.00211502	0.0115084	Akt3, Aldh1a2, Apln, Ar, Bcl11b, Cxcl12, Esrp1, Ovol2, Ptn, Sox11, Tgfa	Adk, Id2, Igfbp5
GO:0015276	ligand-gated channel activity	FALSE	10	GO:0015276	ligand-gated ion channel activity	MF	60	5	0.91	5.46416	2.45	0.00215782	#N/A	Gabrb3, Gria1, Jph4, Kcnk1, Rasa3
GO:0022834	ligand-gated channel activity	TRUE	10	GO:0022834	ligand-gated channel activity	MF	60	5	0.91	5.46416	2.45	0.00215782	0.0115084	Gabrb3, Gria1, Jph4, Kcnk1, Rasa3	Scn2b, Tmem28, Slc4a4
GO:0015837	regulation of amine transport	FALSE	4	GO:0015837	amine transport	BP	61	5	0.93	5.38893	2.43	0.00232197	#N/A	Cxcl12, Nat8l, Prkcb, Stk39, Syt13
GO:0010770	positive regulation of cell morphogenesis involved in differentiation	TRUE	2	GO:0010770	positive regulation of cell morphogenesis involved in differentiation	BP	153	8	2.33	3.43426	1.78	0.00235811	0.0121274	Bcl11a, Crabp2, Cxcl12, Efna5, Met, Pak3, Sgk1, Zeb2	Sdc2, Sema3c, Sema6a
GO:0001841	neural tube closure	FALSE	8	GO:0001841	neural tube formation	BP	124	7	1.89	3.70635	1.89	0.00286328	#N/A	Cthrc1, Fzd2, Fzd6, Ovol2, Ptk7, Sox11, Zeb2
GO:0048863	neural crest cell migration	FALSE	8	GO:0048863	stem cell differentiation	BP	161	8	2.46	3.24901	1.7	0.00323076	#N/A	Aldh1a2, Fgf15, Ovol2, Sema3c, Sema6a, Sox11, Tal1, Zeb2
GO:0021510	spinal cord development	TRUE	2	GO:0021510	spinal cord development	BP	66	5	1.01	4.95883	2.31	0.00328185	0.0162961	Foxb1, Pbx3, Sox11, Sox12, Tal1	Arnt2, Hes6, Rfx3, Sox3
GO:0048762	neural crest cell migration	FALSE	8	GO:0048762	mesenchymal cell differentiation	BP	162	8	2.47	3.24901	1.7	0.00335545	#N/A	Aldh1a2, Fgf15, Foxa2, Ovol2, Sema3c, Sema6a, Sox11, Zeb2
GO:0010769	positive regulation of cell morphogenesis involved in differentiation	FALSE	2	GO:0010769	regulation of cell morphogenesis involved in differentiation	BP	278	11	4.24	2.60268	1.38	0.0035425	#N/A	Bcl11a, Crabp2, Cxcl12, Efna5, Met, Pak3, Sdc2, Sema3c, Sema6a, Sgk1, Zeb2
GO:0035107	embryonic limb morphogenesis	FALSE	6	GO:0035107	appendage morphogenesis	BP	129	7	1.97	3.55537	1.83	0.00356907	#N/A	Aff3, Aldh1a2, Crabp2, Fzd6, Mycn, Sema3c, Sox11
GO:0035108	embryonic limb morphogenesis	FALSE	6	GO:0035108	limb morphogenesis	BP	129	7	1.97	3.55537	1.83	0.00356907	#N/A	Aff3, Aldh1a2, Crabp2, Fzd6, Mycn, Sema3c, Sox11
GO:0018105	peptidyl-serine phosphorylation	TRUE	2	GO:0018105	peptidyl-serine phosphorylation	BP	240	10	3.66	2.73208	1.45	0.00372679	0.0173538	Akt3, Cd44, Cnksr3, Gfra2, Met, Prkcb, Sgk1, Sgk3, Stk39, Top1
GO:0044344	cellular response to fibroblast growth factor stimulus	TRUE	3	GO:0044344	cellular response to fibroblast growth factor stimulus	BP	68	5	1.04	4.82323	2.27	0.00373589	0.0173538	Apln, Cd44, Fgf15, Fgf5, Gpc1	Il1rap, Tgfa
GO:0035725	regulation of sodium ion transport	FALSE	4	GO:0035725	sodium ion transmembrane transport	BP	69	5	1.05	4.75683	2.25	0.00397903	#N/A	Cnksr3, Kcnk1, Prss8, Scn2b, Stk39
GO:0061138	branching morphogenesis of an epithelial tube	FALSE	3	GO:0061138	morphogenesis of a branching epithelium	BP	167	8	2.55	3.13834	1.65	0.00403604	#N/A	Ar, Cd44, Cxcl12, Esrp1, Foxa2, Met, Mycn, Sema3c
GO:0071774	cellular response to fibroblast growth factor stimulus	FALSE	3	GO:0071774	response to fibroblast growth factor	BP	70	5	1.07	4.69134	2.23	0.0042333	#N/A	Apln, Cd44, Fgf15, Fgf5, Gpc1
GO:0003002	regionalization	TRUE	2	GO:0003002	regionalization	BP	286	11	4.36	2.51403	1.33	0.004386	0.0190936	Aldh1a2, Ar, Foxa2, Foxb1, Gpr161, Hes6, Mllt3, Ovol2, Sema3c, Ttc21b, Zeb2	Rfx3
GO:0002064	epithelial cell morphogenesis	FALSE	2	GO:0002064	epithelial cell development	BP	170	8	2.59	3.09513	1.63	0.00449278	#N/A	Ar, Bcl11b, Cgn, Insm1, Met, Rab25, Rfx3, Sox3
GO:0050770	regulation of axonogenesis	TRUE	4	GO:0050770	regulation of axonogenesis	BP	170	8	2.59	3.09513	1.63	0.00449278	0.0190936	Bcl11a, Crabp2, Cxcl12, Efna5, Pak3, Sema3c, Sema6a, Zeb2	Bcl11b, Foxb1, Klf7, Nrn1
GO:0048839	inner ear receptor cell differentiation	FALSE	4	GO:0048839	inner ear development	BP	135	7	2.06	3.41054	1.77	0.00458273	#N/A	Cthrc1, Esrp1, Fzd2, Fzd6, Gabrb3, Mycn, Ptk7
GO:0051250	negative regulation of lymphocyte activation	TRUE	4	GO:0051250	negative regulation of lymphocyte activation	BP	102	6	1.56	3.86375	1.95	0.00464081	0.0190936	Cd24a, Cd44, Id2, Sox11, Tyro3, Zfp608	Cxcl12, Tal1
GO:0061387	regulation of extent of cell growth	TRUE	4	GO:0061387	regulation of extent of cell growth	BP	102	6	1.56	3.86375	1.95	0.00464081	0.0190936	Bcl11a, Crabp2, Cxcl12, Efna5, Sema3c, Sema6a	Akt3, Pak3, Pls1, Ar, Nkd1
GO:0060485	neural crest cell migration	FALSE	8	GO:0060485	mesenchyme development	BP	209	9	3.19	2.82843	1.5	0.00472126	#N/A	Aldh1a2, Fgf15, Foxa2, Ovol2, Ptk7, Sema3c, Sema6a, Sox11, Zeb2
GO:0001077	proximal promoter DNA-binding transcription activator activity, RNA polymerase II-specific	TRUE	2	GO:0001077	proximal promoter DNA-binding transcription activator activity, RNA polymerase II-specific	MF	249	10	3.8	2.63902	1.4	0.00482629	0.0193052	Ar, Arnt2, Bcl11b, Foxa2, Klf7, Myb, Mycn, Sox11, Sox12, Zfp467	Bcl11a, Hes6, Insm1, Ovol2
GO:0048754	branching morphogenesis of an epithelial tube	TRUE	3	GO:0048754	branching morphogenesis of an epithelial tube	BP	137	7	2.09	3.34035	1.74	0.00496475	0.0193223	Ar, Cd44, Cxcl12, Esrp1, Foxa2, Met, Mycn	Bcl11a, Sema3c
GO:0001838	neural tube closure	FALSE	8	GO:0001838	embryonic epithelial tube formation	BP	138	7	2.1	3.31728	1.73	0.00516452	#N/A	Cthrc1, Fzd2, Fzd6, Ovol2, Ptk7, Sox11, Zeb2
GO:0030879	mammary gland development	TRUE	2	GO:0030879	mammary gland development	BP	105	6	1.6	3.75809	1.91	0.00534371	0.0202499	Ar, Foxb1, Id2, Igfbp5, Irs2, Tgfa	Aldh1a2, Cd44
GO:0018209	peptidyl-serine phosphorylation	FALSE	2	GO:0018209	peptidyl-serine modification	BP	254	10	3.87	2.58471	1.37	0.0055391	#N/A	Akt3, Cd44, Cnksr3, Gfra2, Met, Prkcb, Sgk1, Sgk3, Stk39, Top1
GO:0001558	regulation of cell growth	TRUE	1	GO:0001558	regulation of cell growth	BP	338	12	5.15	2.32947	1.22	0.00560179	0.0206835	Acsl4, Bcl11a, Cd44, Crabp2, Cxcl12, Efna5, Epb41l3, Fhl1, Igfbp5, Sema3c, Sema6a, Sgk1
GO:0046651	T cell proliferation	FALSE	7	GO:0046651	lymphocyte proliferation	BP	178	8	2.71	2.94854	1.56	0.00590614	#N/A	Adk, Cd24a, Cd44, Cxcl12, Irs2, Satb1, Sox11, Tnfsf9
GO:0032943	T cell proliferation	FALSE	7	GO:0032943	mononuclear cell proliferation	BP	179	8	2.73	2.92817	1.55	0.0061042	#N/A	Adk, Cd24a, Cd44, Cxcl12, Irs2, Satb1, Sox11, Tnfsf9
GO:0072175	neural tube closure	FALSE	8	GO:0072175	epithelial tube formation	BP	143	7	2.18	3.20428	1.68	0.00625542	#N/A	Cthrc1, Fzd2, Fzd6, Ovol2, Ptk7, Sox11, Zeb2
GO:0016055	Wnt signaling pathway	TRUE	2	GO:0016055	Wnt signaling pathway	BP	343	12	5.23	2.2974	1.2	0.0062772	0.0222932	Cd44, Cthrc1, Fzd2, Fzd6, Grk5, Met, Mllt3, Ndp, Nkd1, Ptk7, Tyro3, Zeb2
GO:0008083	growth factor activity	TRUE	2	GO:0008083	growth factor activity	MF	77	5	1.17	4.25748	2.09	0.00634738	0.0222932	Cxcl12, Fgf15, Fgf5, Ptn, Tgfa	Rab11fip4, Tal1
GO:0198738	Wnt signaling pathway	FALSE	2	GO:0198738	cell-cell signaling by wnt	BP	344	12	5.25	2.28153	1.19	0.00641974	#N/A	Cd44, Cthrc1, Fzd2, Fzd6, Grk5, Met, Mllt3, Ndp, Nkd1, Ptk7, Tyro3, Zeb2
GO:0001654	camera-type eye development	FALSE	4	GO:0001654	eye development	BP	262	10	4	2.49666	1.32	0.00684843	#N/A	Aldh1a2, Bcl11b, Chrdl1, Col5a1, Ndp, Ptn, Rab11fip4, Sall2, Sox11, Zeb2
GO:0150063	camera-type eye development	FALSE	4	GO:0150063	visual system development	BP	262	10	4	2.49666	1.32	0.00684843	#N/A	Aldh1a2, Bcl11b, Chrdl1, Col5a1, Ndp, Ptn, Rab11fip4, Sall2, Sox11, Zeb2
GO:0014020	neural tube closure	FALSE	8	GO:0014020	primary neural tube formation	BP	111	6	1.69	3.55537	1.83	0.00697915	#N/A	Cthrc1, Fzd2, Fzd6, Ovol2, Ptk7, Zeb2
GO:0045995	regulation of embryonic development	TRUE	1	GO:0045995	regulation of embryonic development	BP	111	6	1.69	3.55537	1.83	0.00697915	0.0239285	Ar, Col5a1, Foxa2, Fzd2, Gpr161, Ptk7
GO:0007409	regulation of axonogenesis	FALSE	4	GO:0007409	axonogenesis	BP	348	12	5.31	2.26577	1.18	0.00701572	#N/A	Bcl11a, Bcl11b, Crabp2, Cxcl12, Efna5, Foxb1, Klf7, Nrn1, Pak3, Sema3c, Sema6a, Zeb2
GO:0048880	camera-type eye development	FALSE	4	GO:0048880	sensory system development	BP	264	10	4.03	2.47942	1.31	0.00721057	#N/A	Aldh1a2, Bcl11b, Chrdl1, Col5a1, Ndp, Ptn, Rab11fip4, Sall2, Sox11, Zeb2
GO:0007389	regionalization	FALSE	2	GO:0007389	pattern specification process	BP	350	12	5.34	2.25012	1.17	0.00732968	#N/A	Aldh1a2, Ar, Foxa2, Foxb1, Gpr161, Hes6, Mllt3, Ovol2, Rfx3, Sema3c, Ttc21b, Zeb2
GO:0048736	embryonic limb morphogenesis	FALSE	6	GO:0048736	appendage development	BP	148	7	2.26	3.09513	1.63	0.00750982	#N/A	Aff3, Aldh1a2, Crabp2, Fzd6, Mycn, Sema3c, Sox11
GO:0060173	embryonic limb morphogenesis	FALSE	6	GO:0060173	limb development	BP	148	7	2.26	3.09513	1.63	0.00750982	#N/A	Aff3, Aldh1a2, Crabp2, Fzd6, Mycn, Sema3c, Sox11
GO:0032869	insulin receptor signaling pathway	FALSE	7	GO:0032869	cellular response to insulin stimulus	BP	149	7	2.27	3.07375	1.62	0.00778155	#N/A	Akt3, Irs2, Irs4, Pik3r3, Prkcb, Sgk1, Vwa2
GO:0016247	channel regulator activity	TRUE	1	GO:0016247	channel regulator activity	MF	81	5	1.24	4.05584	2.02	0.00784155	0.026155	Prkcb, Prss8, Scn2b, Sgk1, Sgk3
GO:0048562	embryonic organ morphogenesis	TRUE	2	GO:0048562	embryonic organ morphogenesis	BP	227	9	3.46	2.60268	1.38	0.00799179	0.026155	Aldh1a2, Cthrc1, Fzd2, Fzd6, Id2, Mycn, Ovol2, Ptk7, Sox11	En2, Myb, Tal1
GO:0070661	T cell proliferation	FALSE	7	GO:0070661	leukocyte proliferation	BP	188	8	2.87	2.78949	1.48	0.00812206	#N/A	Adk, Cd24a, Cd44, Cxcl12, Irs2, Satb1, Sox11, Tnfsf9
GO:0002695	negative regulation of lymphocyte activation	FALSE	4	GO:0002695	negative regulation of leukocyte activation	BP	115	6	1.75	3.41054	1.77	0.0082537	#N/A	Cd24a, Cd44, Id2, Sox11, Tyro3, Zfp608
GO:0051961	negative regulation of neuron differentiation	FALSE	4	GO:0051961	negative regulation of nervous system development	BP	271	10	4.13	2.41162	1.27	0.00859625	#N/A	Bcl11a, Cd24a, Foxa2, Gpr161, Id2, Mycn, Ptn, Sema3c, Sema6a, Sox11
GO:0048565	embryonic digestive tract development	FALSE	3	GO:0048565	digestive tract development	BP	83	5	1.27	3.94493	1.98	0.00867342	#N/A	Aldh1a2, Id2, Myb, Ovol2, Sox11
GO:0016323	basolateral plasma membrane	TRUE	1	GO:0016323	basolateral plasma membrane	CC	154	7	2.35	2.9897	1.58	0.00925044	0.0291559	Cd44, Met, Myo1d, Shroom4, Slc4a4, Stk39, Tgfa
GO:0045619	regulation of lymphocyte differentiation	TRUE	5	GO:0045619	regulation of lymphocyte differentiation	BP	118	6	1.8	3.34035	1.74	0.00931371	0.0291559	Cd24a, Cd44, Id2, Myb, Tnfsf9, Zfp608	Pde4b, Tal1, Akt3
GO:0035148	neural tube closure	FALSE	8	GO:0035148	tube formation	BP	155	7	2.36	2.96905	1.57	0.00956705	#N/A	Cthrc1, Fzd2, Fzd6, Ovol2, Ptk7, Sox11, Zeb2
GO:0010721	negative regulation of neuron differentiation	FALSE	4	GO:0010721	negative regulation of cell development	BP	277	10	4.22	2.36199	1.24	0.00993978	#N/A	Bcl11a, Cd24a, Efna5, Foxa2, Id2, Mycn, Ptn, Sema3c, Sema6a, Sox11
GO:0030900	telencephalon development	FALSE	2	GO:0030900	forebrain development	BP	277	10	4.22	2.36199	1.24	0.00993978	#N/A	Aldh1a2, Bcl11b, Cxcl12, Foxb1, Id2, Lamb1, Sox3, Ttc21b, Tyro3, Zeb2
GO:0030183	B cell differentiation	TRUE	2	GO:0030183	B cell differentiation	BP	86	5	1.31	3.81055	1.93	0.0100328	0.0297539	Bcl11a, Cd24a, Id2, Myb, Plcg2	Irs2, Prkcb
GO:0050772	positive regulation of axonogenesis	TRUE	4	GO:0050772	positive regulation of axonogenesis	BP	86	5	1.31	3.81055	1.93	0.0100328	0.0297539	Bcl11a, Crabp2, Cxcl12, Efna5, Zeb2	Acsl4, Sgk1, Pls1
GO:0001667	ameboidal-type cell migration	TRUE	1	GO:0001667	ameboidal-type cell migration	BP	321	11	4.9	2.25012	1.17	0.0101246	0.0297539	Akt3, Cxcl12, Fgf15, Met, Ovol2, Pak3, Pik3r3, Rab25, Sema3c, Sema6a, Zeb2
GO:0022839	ligand-gated channel activity	FALSE	10	GO:0022839	ion gated channel activity	MF	157	7	2.39	2.92817	1.55	0.010224	#N/A	Gabrb3, Gria1, Jph4, Kcnk1, Rasa3, Scn2b, Tmem28
GO:0048588	regulation of axonogenesis	FALSE	4	GO:0048588	developmental cell growth	BP	196	8	2.99	2.67586	1.42	0.0103042	#N/A	Bcl11a, Crabp2, Cxcl12, Efna5, Nrn1, Sema3c, Sema6a, Zeb2
GO:0043583	inner ear receptor cell differentiation	FALSE	4	GO:0043583	ear development	BP	158	7	2.41	2.90795	1.54	0.0105645	#N/A	Cthrc1, Esrp1, Fzd2, Fzd6, Gabrb3, Mycn, Ptk7
GO:0031346	positive regulation of neuron projection development	FALSE	3	GO:0031346	positive regulation of cell projection organization	BP	368	12	5.61	2.14355	1.1	0.0106809	#N/A	Bcl11a, Cd24a, Crabp2, Cxcl12, Efna5, Il1rap, Met, Pak3, Ptk7, Ptn, Sgk1, Zeb2
GO:0008544	skin development	FALSE	2	GO:0008544	epidermis development	BP	198	8	3.02	2.65737	1.41	0.0109119	#N/A	Bcl11b, Esrp1, Fzd6, Igfbp5, Mycn, Ovol2, Prss8, Satb1
GO:0048568	embryonic organ morphogenesis	FALSE	2	GO:0048568	embryonic organ development	BP	370	12	5.64	2.12874	1.09	0.0111165	#N/A	Aldh1a2, Cthrc1, En2, Fzd2, Fzd6, Id2, Myb, Mycn, Ovol2, Ptk7, Sox11, Tal1
GO:0098862	brush border	FALSE	2	GO:0098862	cluster of actin-based cell projections	CC	125	6	1.91	3.13834	1.65	0.0121597	#N/A	Cgn, Kcnk1, Myo1d, Pls1, Pls3, Prkcb
GO:0008361	regulation of extent of cell growth	FALSE	4	GO:0008361	regulation of cell size	BP	163	7	2.49	2.80889	1.49	0.0123922	#N/A	Akt3, Bcl11a, Crabp2, Cxcl12, Efna5, Sema3c, Sema6a
GO:0022836	ligand-gated channel activity	FALSE	10	GO:0022836	gated channel activity	MF	163	7	2.49	2.80889	1.49	0.0123922	#N/A	Gabrb3, Gria1, Jph4, Kcnk1, Rasa3, Scn2b, Tmem28
GO:0030324	lung development	TRUE	3	GO:0030324	lung development	BP	164	7	2.5	2.78949	1.48	0.0127835	0.0368164	Aldh1a2, Esrp1, Foxa2, Igfbp5, Mycn, Ptk7, Sox11
GO:0061564	regulation of axonogenesis	FALSE	4	GO:0061564	axon development	BP	380	12	5.79	2.07053	1.05	0.0135046	#N/A	Bcl11a, Bcl11b, Crabp2, Cxcl12, Efna5, Foxb1, Klf7, Nrn1, Pak3, Sema3c, Sema6a, Zeb2
GO:0030323	lung development	FALSE	3	GO:0030323	respiratory tube development	BP	166	7	2.53	2.77022	1.47	0.0135927	#N/A	Aldh1a2, Esrp1, Foxa2, Igfbp5, Mycn, Ptk7, Sox11
GO:0042113	B cell differentiation	FALSE	2	GO:0042113	B cell activation	BP	166	7	2.53	2.77022	1.47	0.0135927	#N/A	Bcl11a, Cd24a, Id2, Irs2, Myb, Plcg2, Prkcb
GO:0008286	insulin receptor signaling pathway	TRUE	7	GO:0008286	insulin receptor signaling pathway	BP	93	5	1.42	3.53081	1.82	0.0137585	0.0388475	Irs2, Irs4, Pik3r3, Prkcb, Vwa2	Akt3, Sgk1
GO:0050866	negative regulation of lymphocyte activation	FALSE	4	GO:0050866	negative regulation of cell activation	BP	129	6	1.97	3.05252	1.61	0.0140359	#N/A	Cd24a, Cd44, Id2, Sox11, Tyro3, Zfp608
GO:0055123	embryonic digestive tract development	FALSE	3	GO:0055123	digestive system development	BP	94	5	1.43	3.4822	1.8	0.0143573	#N/A	Aldh1a2, Id2, Myb, Ovol2, Sox11
GO:0070851	cellular response to fibroblast growth factor stimulus	FALSE	3	GO:0070851	growth factor receptor binding	MF	94	5	1.43	3.4822	1.8	0.0143573	#N/A	Cd44, Fgf15, Fgf5, Il1rap, Tgfa
GO:0050768	negative regulation of neuron differentiation	FALSE	4	GO:0050768	negative regulation of neurogenesis	BP	251	9	3.83	2.34567	1.23	0.0147481	#N/A	Bcl11a, Cd24a, Foxa2, Id2, Mycn, Ptn, Sema3c, Sema6a, Sox11
GO:0005903	brush border	TRUE	2	GO:0005903	brush border	CC	95	5	1.45	3.45815	1.79	0.0149734	0.0414648	Cgn, Kcnk1, Myo1d, Pls1, Prkcb	Pls3
GO:0042098	T cell proliferation	TRUE	7	GO:0042098	T cell proliferation	BP	132	6	2.01	2.9897	1.58	0.0155695	0.0416186	Adk, Cd24a, Cd44, Cxcl12, Satb1, Tnfsf9	Irs2, Sox11
GO:0002065	columnar/cuboidal epithelial cell differentiation	TRUE	2	GO:0002065	columnar/cuboidal epithelial cell differentiation	BP	96	5	1.46	3.41054	1.77	0.015607	0.0416186	Esrp1, Insm1, Mycn, Rfx3, Sox11	Ovol2, Zeb2
GO:0032868	insulin receptor signaling pathway	FALSE	7	GO:0032868	response to insulin	BP	171	7	2.61	2.67586	1.42	0.0157757	#N/A	Akt3, Irs2, Irs4, Pik3r3, Prkcb, Sgk1, Vwa2
GO:0061351	neural precursor cell proliferation	TRUE	1	GO:0061351	neural precursor cell proliferation	BP	134	6	2.04	2.92817	1.55	0.0166543	0.0435274	Cd24a, Fzd6, Id2, Insm1, Smarca1, Zeb2
GO:0046631	alpha-beta T cell activation	TRUE	1	GO:0046631	alpha-beta T cell activation	BP	98	5	1.49	3.34035	1.74	0.0169273	0.0435274	Bcl11b, Cd24a, Cd44, Myb, Satb1
GO:0050890	learning	FALSE	3	GO:0050890	cognition	BP	215	8	3.28	2.44528	1.29	0.0171989	#N/A	Foxb1, Gria1, Jph4, Lamb1, Lrrn4, Ptn, Sgk1, Shroom4
GO:0051091	positive regulation of DNA-binding transcription factor activity	TRUE	2	GO:0051091	positive regulation of DNA-binding transcription factor activity	BP	175	7	2.67	2.62079	1.39	0.0176933	0.0439677	Ar, Arhgef5, Fzd2, Il1rap, Ndp, Prkcb, Ripk4	Foxa2, Fzd6, Id2
GO:0051090	positive regulation of DNA-binding transcription factor activity	FALSE	2	GO:0051090	regulation of DNA-binding transcription factor activity	BP	304	10	4.64	2.15846	1.11	0.0180581	#N/A	Ar, Arhgef5, Foxa2, Fzd2, Fzd6, Id2, Il1rap, Ndp, Prkcb, Ripk4
GO:0030217	T cell differentiation	TRUE	3	GO:0030217	T cell differentiation	BP	176	7	2.68	2.60268	1.38	0.0181973	0.0439677	Bcl11a, Bcl11b, Cd44, Myb, Satb1, Tnfsf9, Zfp608	Cd24a, Id2, Plcg2, Tyro3, Adk, Cxcl12
GO:0043588	skin development	TRUE	2	GO:0043588	skin development	BP	176	7	2.68	2.60268	1.38	0.0181973	0.0439677	Bcl11b, Col5a1, Fzd6, Igfbp5, Met, Ovol2, Prss8	Esrp1, Mycn, Satb1
GO:0034767	positive regulation of ion transmembrane transport	TRUE	2	GO:0034767	positive regulation of ion transmembrane transport	BP	100	5	1.52	3.27161	1.71	0.0183199	0.0439677	Acsl5, Cnksr3, Plcg2, Prss8, Stk39	Fgf15, Irs2, Met
GO:0042110	T cell differentiation	FALSE	3	GO:0042110	T cell activation	BP	306	10	4.67	2.14355	1.1	0.018811	#N/A	Adk, Bcl11a, Bcl11b, Cd24a, Cd44, Cxcl12, Myb, Satb1, Tnfsf9, Zfp608
GO:0015672	regulation of sodium ion transport	FALSE	4	GO:0015672	monovalent inorganic cation transport	BP	262	9	4	2.25012	1.17	0.0189691	#N/A	Akt3, Cnksr3, Fhl1, Kcnk1, Prss8, Scn2b, Sgk1, Slc4a4, Stk39
GO:0050670	T cell proliferation	FALSE	7	GO:0050670	regulation of lymphocyte proliferation	BP	138	6	2.1	2.8481	1.51	0.0189781	#N/A	Adk, Cd24a, Cd44, Irs2, Sox11, Tnfsf9
GO:0032944	T cell proliferation	FALSE	7	GO:0032944	regulation of mononuclear cell proliferation	BP	139	6	2.12	2.82843	1.5	0.019592	#N/A	Adk, Cd24a, Cd44, Irs2, Sox11, Tnfsf9
GO:0009952	somitogenesis	FALSE	4	GO:0009952	anterior/posterior pattern specification	BP	179	7	2.73	2.56685	1.36	0.01977	#N/A	Aldh1a2, Foxa2, Foxb1, Hes6, Mllt3, Sema3c, Zeb2
GO:0022407	regulation of leukocyte cell-cell adhesion	FALSE	5	GO:0022407	regulation of cell-cell adhesion	BP	265	9	4.04	2.23457	1.16	0.0202589	#N/A	Adk, Cd24a, Cd44, Cxcl12, Efna5, Mex3b, Myb, Tnfsf9, Zfp608
GO:0046883	regulation of insulin secretion	FALSE	10	GO:0046883	regulation of hormone secretion	BP	180	7	2.74	2.54912	1.35	0.0203147	#N/A	Apln, Efna5, Foxa2, Gpr27, Irs2, Rfx3, Sox11
GO:0003279	cardiac septum development	TRUE	5	GO:0003279	cardiac septum development	BP	103	5	1.57	3.18215	1.67	0.0205473	0.0482762	Fzd2, Id2, Ptk7, Sema3c, Sox11	Aldh1a2, Col5a1, Ovol2
GO:0050878	regulation of body fluid levels	TRUE	1	GO:0050878	regulation of body fluid levels	BP	181	7	2.76	2.53151	1.34	0.0208699	0.0482762	Apln, Foxa2, Foxb1, Fzd6, Met, Stk39, Tyro3
GO:0042063	glial cell differentiation	FALSE	2	GO:0042063	gliogenesis	BP	224	8	3.42	2.34567	1.23	0.0214237	#N/A	Fgf5, Gpc1, Id2, Lamb1, Mycn, Ptn, Sox11, Tal1
GO:1903037	regulation of leukocyte cell-cell adhesion	TRUE	5	GO:1903037	regulation of leukocyte cell-cell adhesion	BP	182	7	2.78	2.51403	1.33	0.0214355	0.0482762	Adk, Cd24a, Cd44, Cxcl12, Myb, Tnfsf9, Zfp608	Efna5, Mex3b, Ptn
GO:0070663	T cell proliferation	FALSE	7	GO:0070663	regulation of leukocyte proliferation	BP	142	6	2.17	2.77022	1.47	0.0215147	#N/A	Adk, Cd24a, Cd44, Irs2, Sox11, Tnfsf9
GO:0001843	neural tube closure	TRUE	8	GO:0001843	neural tube closure	BP	105	5	1.6	3.11666	1.64	0.0221266	0.0482762	Cthrc1, Fzd2, Fzd6, Ptk7, Zeb2	Ovol2, Sox11, Aldh1a2, Ar
GO:0008643	carbohydrate transport	TRUE	1	GO:0008643	carbohydrate transport	BP	105	5	1.6	3.11666	1.64	0.0221266	0.0482762	Fgf15, Irs2, Met, Pls1, Prkcb
GO:0030856	columnar/cuboidal epithelial cell differentiation	FALSE	2	GO:0030856	regulation of epithelial cell differentiation	BP	105	5	1.6	3.11666	1.64	0.0221266	#N/A	Esrp1, Mycn, Ovol2, Rfx3, Zeb2
GO:0034703	cation channel complex	TRUE	4	GO:0034703	cation channel complex	CC	105	5	1.6	3.11666	1.64	0.0221266	0.0482762	Gria1, Kcnk1, Nrn1, Pde4b, Scn2b	Gabrb3
GO:0090276	regulation of insulin secretion	FALSE	10	GO:0090276	regulation of peptide hormone secretion	BP	143	6	2.18	2.75108	1.46	0.022183	#N/A	Apln, Efna5, Foxa2, Gpr27, Irs2, Rfx3
GO:0071375	insulin receptor signaling pathway	FALSE	7	GO:0071375	cellular response to peptide hormone stimulus	BP	184	7	2.81	2.49666	1.32	0.0225986	#N/A	Akt3, Irs2, Irs4, Pik3r3, Prkcb, Sgk1, Vwa2
GO:0060606	neural tube closure	FALSE	8	GO:0060606	tube closure	BP	106	5	1.62	3.09513	1.63	0.022945	#N/A	Cthrc1, Fzd2, Fzd6, Ptk7, Zeb2
GO:0030534	adult behavior	TRUE	2	GO:0030534	adult behavior	BP	107	5	1.63	3.07375	1.62	0.0237828	0.0511154	Cxcl12, Foxa2, Id2, Met, Pbx3	Astn1, Tal1
GO:0060541	lung development	FALSE	3	GO:0060541	respiratory system development	BP	187	7	2.85	2.46229	1.3	0.0244243	#N/A	Aldh1a2, Esrp1, Foxa2, Igfbp5, Mycn, Ptk7, Sox11
GO:0019216	cellular ketone metabolic process	FALSE	3	GO:0019216	regulation of lipid metabolic process	BP	230	8	3.51	2.28153	1.19	0.0246204	#N/A	Acsl4, Acsl5, Bcl11b, Fgf15, Foxa2, Id2, Irs2, Pik3r3
GO:0034702	cation channel complex	FALSE	4	GO:0034702	ion channel complex	CC	147	6	2.24	2.67586	1.42	0.0249962	#N/A	Gabrb3, Gria1, Kcnk1, Nrn1, Pde4b, Scn2b
GO:0006338	chromatin remodeling	TRUE	1	GO:0006338	chromatin remodeling	BP	109	5	1.66	3.01049	1.59	0.0255172	0.0532532	Bahd1, Myb, Satb1, Smarca1, Top1
GO:0030326	embryonic limb morphogenesis	TRUE	6	GO:0030326	embryonic limb morphogenesis	BP	109	5	1.66	3.01049	1.59	0.0255172	0.0532532	Aff3, Aldh1a2, Crabp2, Fzd6, Mycn	Sema3c, Sox11
GO:0035113	embryonic limb morphogenesis	FALSE	6	GO:0035113	embryonic appendage morphogenesis	BP	109	5	1.66	3.01049	1.59	0.0255172	#N/A	Aff3, Aldh1a2, Crabp2, Fzd6, Mycn
GO:0005261	ligand-gated channel activity	FALSE	10	GO:0005261	cation channel activity	MF	148	6	2.26	2.65737	1.41	0.025735	#N/A	Gria1, Jph4, Kcnk1, Rasa3, Scn2b, Tmem28
GO:0055037	recycling endosome	TRUE	1	GO:0055037	recycling endosome	CC	110	5	1.68	2.9897	1.58	0.026414	0.0543373	Gpr161, Gria1, Rab11fip4, Rab25, Rassf9
GO:0034765	regulation of ion transmembrane transporter activity	FALSE	5	GO:0034765	regulation of ion transmembrane transport	BP	278	9	4.24	2.12874	1.09	0.0265888	#N/A	Acsl5, Cnksr3, Fhl1, Irs2, Pde4b, Plcg2, Prss8, Scn2b, Stk39
GO:1902105	regulation of lymphocyte differentiation	FALSE	5	GO:1902105	regulation of leukocyte differentiation	BP	191	7	2.91	2.41162	1.27	0.0270131	#N/A	Cd24a, Cd44, Id2, Myb, Tal1, Tnfsf9, Zfp608
GO:0050773	dendrite morphogenesis	FALSE	3	GO:0050773	regulation of dendrite development	BP	150	6	2.29	2.62079	1.39	0.0272562	#N/A	Bcl11a, Il1rap, Met, Pak3, Sdc2, Sgk1
GO:0007612	learning	TRUE	3	GO:0007612	learning	BP	111	5	1.69	2.94854	1.56	0.0273307	0.0546615	Foxb1, Jph4, Lrrn4, Ptn, Sgk1	Gria1, Lamb1, Shroom4
GO:0045216	cell-cell junction organization	TRUE	4	GO:0045216	cell-cell junction organization	BP	111	5	1.69	2.94854	1.56	0.0273307	0.0546615	Cgn, Cldn6, Crb3, Epb41l3, Ocln	Efna5, Pcdh1, Ptk7, Shroom4
GO:0007611	learning	FALSE	3	GO:0007611	learning or memory	BP	192	7	2.93	2.39496	1.26	0.0276885	#N/A	Foxb1, Gria1, Jph4, Lamb1, Lrrn4, Ptn, Sgk1
GO:0003205	cardiac septum development	FALSE	5	GO:0003205	cardiac chamber development	BP	151	6	2.3	2.60268	1.38	0.0280386	#N/A	Fzd2, Id2, Ovol2, Ptk7, Sema3c, Sox11
GO:0003206	cardiac septum development	FALSE	5	GO:0003206	cardiac chamber morphogenesis	BP	112	5	1.71	2.92817	1.55	0.0282675	#N/A	Fzd2, Id2, Ovol2, Sema3c, Sox11
GO:0016358	dendrite morphogenesis	FALSE	3	GO:0016358	dendrite development	BP	237	8	3.61	2.21914	1.15	0.0287566	#N/A	Acsl4, Bcl11a, Il1rap, Klf7, Met, Pak3, Sdc2, Sgk1
GO:0003231	cardiac septum development	FALSE	5	GO:0003231	cardiac ventricle development	BP	113	5	1.72	2.90795	1.54	0.0292245	#N/A	Fzd2, Id2, Ptk7, Sema3c, Sox11
GO:0032412	regulation of ion transmembrane transporter activity	TRUE	5	GO:0032412	regulation of ion transmembrane transporter activity	BP	154	6	2.35	2.54912	1.35	0.0304747	0.059778	Cnksr3, Fhl1, Pde4b, Plcg2, Scn2b, Stk39	Acsl5, Irs2, Prss8
GO:0016571	histone methylation	TRUE	8	GO:0016571	histone methylation	BP	115	5	1.75	2.8481	1.51	0.0311994	0.059778	Dnmt3b, Myb, Satb1, Setd7, Setmar	Prkcb, Ube2e1, Bcl11a
GO:0051588	regulation of neurotransmitter transport	TRUE	7	GO:0051588	regulation of neurotransmitter transport	BP	115	5	1.75	2.8481	1.51	0.0311994	0.059778	Apln, Nat8l, Nrn1, Prkcb, Rims4	Syt13, Rab25, Stxbp6, Svip, Tmem30b, Cd24a, Pls3
GO:0004674	protein serine/threonine kinase activity	TRUE	1	GO:0004674	protein serine/threonine kinase activity	MF	381	11	5.81	1.89212	0.92	0.0315495	0.059778	Akt3, Grk5, Ksr2, Pak3, Pim2, Prkcb, Ripk4, Sgk1, Sgk3, Stk39, Top1
GO:0007626	adult behavior	FALSE	2	GO:0007626	locomotory behavior	BP	156	6	2.38	2.51403	1.33	0.0321737	#N/A	Astn1, Cxcl12, Foxa2, Id2, Pbx3, Tal1
GO:0022409	positive regulation of leukocyte cell-cell adhesion	FALSE	5	GO:0022409	positive regulation of cell-cell adhesion	BP	156	6	2.38	2.51403	1.33	0.0321737	#N/A	Adk, Cd24a, Cd44, Mex3b, Myb, Tnfsf9
GO:1902495	cation channel complex	FALSE	4	GO:1902495	transmembrane transporter complex	CC	156	6	2.38	2.51403	1.33	0.0321737	#N/A	Gabrb3, Gria1, Kcnk1, Nrn1, Pde4b, Scn2b
GO:0043296	cell-cell junction organization	FALSE	4	GO:0043296	apical junction complex	CC	116	5	1.77	2.82843	1.5	0.0322175	#N/A	Cgn, Cldn6, Crb3, Ocln, Shroom4
GO:0007162	negative regulation of cell adhesion	TRUE	1	GO:0007162	negative regulation of cell adhesion	BP	199	7	3.03	2.31338	1.21	0.0327396	0.0606189	Cd24a, Cd44, Cxcl12, Efna5, Lamb1, Sema6a, Zfp608
GO:0030307	positive regulation of axonogenesis	FALSE	4	GO:0030307	positive regulation of cell growth	BP	157	6	2.39	2.51403	1.33	0.0330458	#N/A	Acsl4, Bcl11a, Crabp2, Cxcl12, Efna5, Sgk1
GO:0050731	positive regulation of peptidyl-tyrosine phosphorylation	TRUE	4	GO:0050731	positive regulation of peptidyl-tyrosine phosphorylation	BP	117	5	1.78	2.80889	1.49	0.0332562	0.0606189	Cd24a, Cd44, Efna5, Tal1, Tgfa
GO:0050796	regulation of insulin secretion	TRUE	10	GO:0050796	regulation of insulin secretion	BP	117	5	1.78	2.80889	1.49	0.0332562	0.0606189	Efna5, Foxa2, Gpr27, Irs2, Rfx3	Apln, Il1rap, Prkcb, Sox11
GO:0005216	ligand-gated channel activity	FALSE	10	GO:0005216	ion channel activity	MF	200	7	3.05	2.2974	1.2	0.0335083	#N/A	Gabrb3, Gria1, Jph4, Kcnk1, Rasa3, Scn2b, Tmem28
GO:0048638	regulation of extent of cell growth	FALSE	4	GO:0048638	regulation of developmental growth	BP	291	9	4.44	2.02792	1.02	0.0342085	#N/A	Ar, Bcl11a, Crabp2, Cxcl12, Efna5, Nkd1, Pls1, Sema3c, Sema6a
GO:0022898	regulation of ion transmembrane transporter activity	FALSE	5	GO:0022898	regulation of transmembrane transporter activity	BP	160	6	2.44	2.46229	1.3	0.0357542	#N/A	Cnksr3, Fhl1, Pde4b, Plcg2, Scn2b, Stk39
GO:0007159	regulation of leukocyte cell-cell adhesion	FALSE	5	GO:0007159	leukocyte cell-cell adhesion	BP	203	7	3.1	2.26577	1.18	0.0358864	#N/A	Adk, Cd24a, Cd44, Cxcl12, Myb, Tnfsf9, Zfp608
GO:0090596	sensory organ morphogenesis	TRUE	1	GO:0090596	sensory organ morphogenesis	BP	203	7	3.1	2.26577	1.18	0.0358864	0.0644548	Col5a1, Cthrc1, Fzd2, Fzd6, Ptk7, Ptn, Sox11
GO:0043406	positive regulation of MAP kinase activity	TRUE	4	GO:0043406	positive regulation of MAP kinase activity	BP	161	6	2.46	2.44528	1.29	0.0366878	0.0644548	Arhgef5, Cd24a, Met, Stk39, Tgfa, Zeb2	Spred3, Ccno, Synpo2
GO:0006869	lipid transport	TRUE	3	GO:0006869	lipid transport	BP	204	7	3.11	2.25012	1.17	0.0367034	0.0644548	Acsl4, Acsl5, Atp10a, Irs2, Slc27a2, Soat1, Tmem30b	Slc4a4, Stk39
GO:1904062	regulation of ion transmembrane transporter activity	FALSE	5	GO:1904062	regulation of cation transmembrane transport	BP	204	7	3.11	2.25012	1.17	0.0367034	#N/A	Cnksr3, Fhl1, Pde4b, Plcg2, Prss8, Scn2b, Stk39
GO:0022838	ligand-gated channel activity	FALSE	10	GO:0022838	substrate-specific channel activity	MF	205	7	3.13	2.23457	1.16	0.0375326	#N/A	Gabrb3, Gria1, Jph4, Kcnk1, Rasa3, Scn2b, Tmem28
GO:0010001	glial cell differentiation	TRUE	2	GO:0010001	glial cell differentiation	BP	162	6	2.47	2.42839	1.28	0.0376369	0.0652978	Fgf5, Gpc1, Id2, Mycn, Sox11, Tal1	Lamb1, Ptn
GO:1990351	cation channel complex	FALSE	4	GO:1990351	transporter complex	CC	162	6	2.47	2.42839	1.28	0.0376369	#N/A	Gabrb3, Gria1, Kcnk1, Nrn1, Pde4b, Scn2b
GO:0015711	lipid transport	FALSE	3	GO:0015711	organic anion transport	BP	250	8	3.81	2.09943	1.07	0.0376695	#N/A	Acsl4, Acsl5, Atp10a, Irs2, Slc27a2, Slc4a4, Stk39, Tmem30b
GO:0016324	apical plasma membrane	TRUE	2	GO:0016324	apical plasma membrane	CC	207	7	3.16	2.21914	1.15	0.0392278	0.0664566	Bst2, Cd44, Crb3, Kcnk1, Ocln, Shroom4, Stk39	Fzd6
GO:0031253	cell projection membrane	TRUE	2	GO:0031253	cell projection membrane	CC	207	7	3.16	2.21914	1.15	0.0392278	0.0664566	Cd24a, Cd44, Epb41l3, Gria1, Kcnk1, Myo1d, Prkcb	Gabrb3, Tubb4a
GO:0016054	organic acid catabolic process	TRUE	7	GO:0016054	organic acid catabolic process	BP	165	6	2.52	2.37841	1.25	0.0405783	0.0679451	Acsl5, Bcat2, Cd44, Irs2, Oat, Slc27a2	Acsl4, Cyb5a, Stk39, Pik3r3, Soat1
GO:0046395	organic acid catabolic process	FALSE	7	GO:0046395	carboxylic acid catabolic process	BP	165	6	2.52	2.37841	1.25	0.0405783	#N/A	Acsl5, Bcat2, Cd44, Irs2, Oat, Slc27a2
GO:0051302	growth factor activity	FALSE	2	GO:0051302	regulation of cell division	BP	124	5	1.89	2.63902	1.4	0.0411108	#N/A	Fgf5, Ptn, Rab11fip4, Tal1, Tgfa
GO:1903039	positive regulation of leukocyte cell-cell adhesion	TRUE	5	GO:1903039	positive regulation of leukocyte cell-cell adhesion	BP	124	5	1.89	2.63902	1.4	0.0411108	0.0680455	Adk, Cd24a, Cd44, Myb, Tnfsf9	Irs2, Mex3b
GO:0043235	receptor complex	TRUE	1	GO:0043235	receptor complex	CC	256	8	3.9	2.05623	1.04	0.0423497	0.0692995	Cd44, Gabrb3, Gfra2, Gprc5c, Gria1, Met, Nrn1, Tyro3
GO:0032409	regulation of ion transmembrane transporter activity	FALSE	5	GO:0032409	regulation of transporter activity	BP	168	6	2.56	2.34567	1.23	0.0436618	#N/A	Cnksr3, Fhl1, Pde4b, Plcg2, Scn2b, Stk39
GO:0099504	regulation of neurotransmitter transport	FALSE	7	GO:0099504	synaptic vesicle cycle	BP	168	6	2.56	2.34567	1.23	0.0436618	#N/A	Cd24a, Nrn1, Pls3, Prkcb, Rims4, Syt13
GO:1901653	insulin receptor signaling pathway	FALSE	7	GO:1901653	cellular response to peptide	BP	212	7	3.23	2.15846	1.11	0.0436836	#N/A	Akt3, Irs2, Irs4, Pik3r3, Prkcb, Sgk1, Vwa2
GO:0015267	ligand-gated channel activity	FALSE	10	GO:0015267	channel activity	MF	213	7	3.25	2.15846	1.11	0.0446125	#N/A	Gabrb3, Gria1, Jph4, Kcnk1, Rasa3, Scn2b, Tmem28
GO:0022803	ligand-gated channel activity	FALSE	10	GO:0022803	passive transmembrane transporter activity	MF	213	7	3.25	2.15846	1.11	0.0446125	#N/A	Gabrb3, Gria1, Jph4, Kcnk1, Rasa3, Scn2b, Tmem28
GO:0003007	cardiac septum development	FALSE	5	GO:0003007	heart morphogenesis	BP	214	7	3.26	2.14355	1.1	0.045554	#N/A	Aldh1a2, Col5a1, Fzd2, Id2, Ovol2, Sema3c, Sox11
GO:0007411	regulation of chemotaxis	FALSE	6	GO:0007411	axon guidance	BP	171	6	2.61	2.2974	1.2	0.0468888	#N/A	Bcl11b, Cxcl12, Efna5, Klf7, Sema3c, Sema6a
GO:0097485	regulation of chemotaxis	FALSE	6	GO:0097485	neuron projection guidance	BP	172	6	2.62	2.28153	1.19	0.0479965	#N/A	Bcl11b, Cxcl12, Efna5, Klf7, Sema3c, Sema6a
GO:0042180	cellular ketone metabolic process	TRUE	3	GO:0042180	cellular ketone metabolic process	BP	131	5	2	2.49666	1.32	0.0500019	0.080902	Aadat, Acsl4, Acsl5, Fgf15, Irs2	Bcl11b, Foxa2, Id2, Pik3r3, Igfbp5
GO:0002262	regulation of lymphocyte differentiation	FALSE	5	GO:0002262	myeloid cell homeostasis	BP	132	5	2.01	2.47942	1.31	0.0513576	#N/A	Cd24a, Cd44, Id2, Pde4b, Tal1
GO:0015850	regulation of amine transport	FALSE	4	GO:0015850	organic hydroxy compound transport	BP	132	5	2.01	2.47942	1.31	0.0513576	#N/A	Cxcl12, Nat8l, Prkcb, Soat1, Syt13
GO:0051017	actin filament bundle assembly	TRUE	4	GO:0051017	actin filament bundle assembly	BP	132	5	2.01	2.47942	1.31	0.0513576	0.0821721	Arhgef5, Met, Pls1, Pls3, Synpo2	Pak3, Shroom4, Sgk1, Tubb4a
GO:0030072	regulation of insulin secretion	FALSE	10	GO:0030072	peptide hormone secretion	BP	176	6	2.68	2.23457	1.16	0.0525892	#N/A	Apln, Efna5, Foxa2, Gpr27, Irs2, Rfx3
GO:0021537	telencephalon development	TRUE	2	GO:0021537	telencephalon development	BP	177	6	2.7	2.21914	1.15	0.0537779	0.085099	Bcl11b, Cxcl12, Foxb1, Id2, Lamb1, Zeb2	Aldh1a2, Sox3, Ttc21b, Tyro3
GO:0061572	actin filament bundle assembly	FALSE	4	GO:0061572	actin filament bundle organization	BP	134	5	2.04	2.44528	1.29	0.054133	#N/A	Arhgef5, Met, Pls1, Pls3, Synpo2
GO:0032535	regulation of extent of cell growth	FALSE	4	GO:0032535	regulation of cellular component size	BP	319	9	4.86	1.85318	0.89	0.0554689	#N/A	Akt3, Bcl11a, Crabp2, Cxcl12, Efna5, Pak3, Pls1, Sema3c, Sema6a
GO:0046879	regulation of insulin secretion	FALSE	10	GO:0046879	hormone secretion	BP	224	7	3.42	2.05623	1.04	0.0556751	#N/A	Apln, Efna5, Foxa2, Gpr27, Irs2, Rfx3, Sox11
GO:0043010	camera-type eye development	TRUE	4	GO:0043010	camera-type eye development	BP	225	7	3.43	2.04202	1.03	0.0567585	0.0880536	Aldh1a2, Bcl11b, Ndp, Ptn, Rab11fip4, Sox11, Zeb2	Chrdl1, Col5a1, Sall2
GO:0043434	insulin receptor signaling pathway	FALSE	7	GO:0043434	response to peptide hormone	BP	225	7	3.43	2.04202	1.03	0.0567585	#N/A	Akt3, Irs2, Irs4, Pik3r3, Prkcb, Sgk1, Vwa2
GO:0043254	regulation of protein complex assembly	TRUE	1	GO:0043254	regulation of protein complex assembly	BP	370	10	5.64	1.77769	0.83	0.0568679	0.0880536	Arhgef5, Cd24a, Insm1, Met, Pak3, Sgk1, Stxbp6, Svip, Tal1, Tubb4a
GO:0009743	regulation of insulin secretion	FALSE	10	GO:0009743	response to carbohydrate	BP	136	5	2.07	2.41162	1.27	0.0569943	#N/A	Efna5, Foxa2, Gpr27, Irs2, Prkcb
GO:0043405	positive regulation of MAP kinase activity	FALSE	4	GO:0043405	regulation of MAP kinase activity	BP	226	7	3.45	2.02792	1.02	0.057855	#N/A	Arhgef5, Cd24a, Met, Spred3, Stk39, Tgfa, Zeb2
GO:0050920	regulation of chemotaxis	TRUE	6	GO:0050920	regulation of chemotaxis	BP	138	5	2.1	2.37841	1.25	0.0599412	0.0918248	Cxcl12, Met, Sema3c, Sema6a, Stk39	Bcl11b, Efna5, Klf7, Igfbp5, Ptn, Bcl11a, Nrn1
GO:0060070	Wnt signaling pathway, planar cell polarity pathway	FALSE	9	GO:0060070	canonical Wnt signaling pathway	BP	228	7	3.48	2.01391	1.01	0.0600872	#N/A	Cthrc1, Fzd2, Fzd6, Mllt3, Ndp, Nkd1, Ptk7
GO:0009914	regulation of insulin secretion	FALSE	10	GO:0009914	hormone transport	BP	229	7	3.49	2	1	0.061223	#N/A	Apln, Efna5, Foxa2, Gpr27, Irs2, Rfx3, Sox11
GO:0045177	apical plasma membrane	FALSE	2	GO:0045177	apical part of cell	CC	277	8	4.22	1.89212	0.92	0.0617083	#N/A	Bst2, Cd44, Crb3, Fzd6, Kcnk1, Ocln, Shroom4, Stk39
GO:0010876	lipid transport	FALSE	3	GO:0010876	lipid localization	BP	233	7	3.55	1.97247	0.98	0.0658979	#N/A	Acsl4, Acsl5, Atp10a, Irs2, Slc27a2, Soat1, Tmem30b
GO:0048872	regulation of lymphocyte differentiation	FALSE	5	GO:0048872	homeostasis of number of cells	BP	233	7	3.55	1.97247	0.98	0.0658979	#N/A	Akt3, Cd24a, Cd44, Id2, Myb, Pde4b, Tal1
GO:0042391	regulation of membrane potential	TRUE	1	GO:0042391	regulation of membrane potential	BP	281	8	4.29	1.86607	0.9	0.0659365	0.0991374	Fhl1, Gabrb3, Gria1, Kcnk1, Met, Ptn, Rims4, Scn2b
GO:1901617	organic hydroxy compound biosynthetic process	TRUE	2	GO:1901617	organic hydroxy compound biosynthetic process	BP	142	5	2.17	2.31338	1.21	0.0660916	0.0991374	Fgf15, Insm1, Plcg2, Slc27a2, Zeb2	Soat1
GO:0045927	positive regulation of axonogenesis	FALSE	4	GO:0045927	positive regulation of growth	BP	234	7	3.57	1.95884	0.97	0.0670996	#N/A	Acsl4, Bcl11a, Crabp2, Cxcl12, Efna5, Pls1, Sgk1
GO:0005126	cytokine receptor binding	TRUE	1	GO:0005126	cytokine receptor binding	MF	144	5	2.2	2.28153	1.19	0.0692946	0.10287	Cd44, Cxcl12, Efna5, Il1rap, Tnfsf9
GO:0071900	positive regulation of MAP kinase activity	FALSE	4	GO:0071900	regulation of protein serine/threonine kinase activity	BP	335	9	5.11	1.76541	0.82	0.070815	#N/A	Arhgef5, Ccno, Cd24a, Met, Spred3, Stk39, Synpo2, Tgfa, Zeb2
GO:0030073	regulation of insulin secretion	FALSE	10	GO:0030073	insulin secretion	BP	145	5	2.21	2.26577	1.18	0.070928	#N/A	Efna5, Foxa2, Gpr27, Irs2, Rfx3
GO:0006836	regulation of neurotransmitter transport	FALSE	7	GO:0006836	neurotransmitter transport	BP	191	6	2.91	2.05623	1.04	0.0721338	#N/A	Apln, Nat8l, Nrn1, Prkcb, Rims4, Syt13
GO:0048813	dendrite morphogenesis	TRUE	3	GO:0048813	dendrite morphogenesis	BP	146	5	2.23	2.25012	1.17	0.0725824	0.106652	Klf7, Met, Pak3, Sdc2, Sgk1	Acsl4, Bcl11a, Il1rap
GO:0045785	regulation of leukocyte cell-cell adhesion	FALSE	5	GO:0045785	positive regulation of cell adhesion	BP	288	8	4.39	1.82766	0.87	0.0737602	#N/A	Adk, Cd24a, Cd44, Cxcl12, Mex3b, Myb, Ptn, Tnfsf9
GO:0006479	histone methylation	FALSE	8	GO:0006479	protein methylation	BP	147	5	2.24	2.23457	1.16	0.074258	#N/A	Dnmt3b, Myb, Satb1, Setd7, Setmar
GO:0008213	histone methylation	FALSE	8	GO:0008213	protein alkylation	BP	147	5	2.24	2.23457	1.16	0.074258	#N/A	Dnmt3b, Myb, Satb1, Setd7, Setmar
GO:0002683	negative regulation of lymphocyte activation	FALSE	4	GO:0002683	negative regulation of immune system process	BP	289	8	4.41	1.81504	0.86	0.0749221	#N/A	Cd24a, Cd44, Cxcl12, Id2, Sox11, Tal1, Tyro3, Zfp608
GO:0050863	regulation of leukocyte cell-cell adhesion	FALSE	5	GO:0050863	regulation of T cell activation	BP	197	6	3	2	1	0.0809802	#N/A	Adk, Cd24a, Cd44, Myb, Tnfsf9, Zfp608
GO:1990138	regulation of chemotaxis	FALSE	6	GO:1990138	neuron projection extension	BP	151	5	2.3	2.17347	1.12	0.08117	#N/A	Bcl11a, Cxcl12, Nrn1, Sema3c, Sema6a
GO:0001664	G protein-coupled receptor binding	TRUE	1	GO:0001664	G protein-coupled receptor binding	MF	152	5	2.32	2.15846	1.11	0.0829501	0.120655	Apln, Cthrc1, Cxcl12, Gria1, Ndp
GO:0045665	negative regulation of neuron differentiation	TRUE	4	GO:0045665	negative regulation of neuron differentiation	BP	199	6	3.03	1.97247	0.98	0.0840587	0.121045	Bcl11a, Cd24a, Foxa2, Id2, Sema3c, Sema6a	Efna5, Mycn, Ptn, Sox11, Gpr161
GO:0006816	calcium ion transport	TRUE	3	GO:0006816	calcium ion transport	BP	249	7	3.8	1.84038	0.88	0.0867094	0.123108	Cxcl12, Jph4, Myb, Pde4b, Plcg2, Prkcb, Tmem28
GO:0046777	protein autophosphorylation	TRUE	1	GO:0046777	protein autophosphorylation	BP	201	6	3.07	1.95884	0.97	0.0872016	0.123108	Gfra2, Grk5, Met, Pim2, Stk39, Tyro3
GO:0060326	cell chemotaxis	TRUE	2	GO:0060326	cell chemotaxis	BP	156	5	2.38	2.09943	1.07	0.0902763	0.126212	Arhgef5, Cxcl12, Met, Pde4b, Stk39	Cd24a
GO:0048639	positive regulation of axonogenesis	FALSE	4	GO:0048639	positive regulation of developmental growth	BP	158	5	2.41	2.07053	1.05	0.0940617	#N/A	Bcl11a, Crabp2, Cxcl12, Efna5, Pls1
GO:0071902	positive regulation of MAP kinase activity	FALSE	4	GO:0071902	positive regulation of protein serine/threonine kinase activity	BP	206	6	3.14	1.90528	0.93	0.0953385	#N/A	Arhgef5, Cd24a, Met, Stk39, Tgfa, Zeb2
GO:0003714	transcription corepressor activity	TRUE	2	GO:0003714	transcription corepressor activity	MF	159	5	2.42	2.05623	1.04	0.0959846	0.132902	Bcl11a, Dnmt3b, Hes6, Homez, Sox3	Prkcb, Sox11, Sox12
GO:0034330	cell-cell junction organization	FALSE	4	GO:0034330	cell junction organization	BP	208	6	3.17	1.89212	0.92	0.0987041	#N/A	Cgn, Cldn6, Crb3, Efna5, Epb41l3, Ocln
GO:0033674	stress-activated protein kinase signaling cascade	FALSE	3	GO:0033674	positive regulation of kinase activity	BP	360	9	5.49	1.6358	0.71	0.0996516	#N/A	Arhgef5, Cd24a, Cd44, Met, Pak3, Stk39, Tal1, Tgfa, Zeb2
GO:0001503	ossification	TRUE	1	GO:0001503	ossification	BP	258	7	3.93	1.77769	0.83	0.0998927	0.136177	Chrdl1, Cthrc1, Id2, Igfbp5, Mn1, Ptn, Sox11
GO:0001227	DNA-binding transcription repressor activity, RNA polymerase II-specific	TRUE	1	GO:0001227	DNA-binding transcription repressor activity, RNA polymerase II-specific	MF	209	6	3.19	1.87905	0.91	0.10041	0.136177	Bcl11a, Hes6, Insm1, Ovol2, Satb1, Zeb2
GO:0045926	negative regulation of growth	TRUE	1	GO:0045926	negative regulation of growth	BP	210	6	3.2	1.87905	0.91	0.102132	0.136177	Bcl11a, Fhl1, Igfbp5, Nkd1, Sema3c, Sema6a
GO:0090287	regulation of cellular response to growth factor stimulus	TRUE	1	GO:0090287	regulation of cellular response to growth factor stimulus	BP	210	6	3.2	1.87905	0.91	0.102132	0.136177	Apln, Chrdl1, Gpc1, Prkcb, Sema6a, Sox11
GO:1901652	insulin receptor signaling pathway	FALSE	7	GO:1901652	response to peptide	BP	264	7	4.03	1.7411	0.8	0.109262	#N/A	Akt3, Irs2, Irs4, Pik3r3, Prkcb, Sgk1, Vwa2
GO:0030258	organic acid catabolic process	FALSE	7	GO:0030258	lipid modification	BP	168	5	2.56	1.94531	0.96	0.114177	#N/A	Acsl5, Irs2, Pik3r3, Slc27a2, Soat1
GO:0042326	negative regulation of protein phosphorylation	FALSE	2	GO:0042326	negative regulation of phosphorylation	BP	371	9	5.66	1.59107	0.67	0.114217	#N/A	Cnksr3, Foxa2, Gfra2, Insm1, Irs2, Met, Sema6a, Spred3, Stk39
GO:1903706	regulation of lymphocyte differentiation	FALSE	5	GO:1903706	regulation of hemopoiesis	BP	268	7	4.09	1.71713	0.78	0.115761	#N/A	Cd24a, Cd44, Id2, Myb, Tal1, Tnfsf9, Zfp608
GO:0000790	nuclear chromatin	TRUE	1	GO:0000790	nuclear chromatin	CC	321	8	4.9	1.6358	0.71	0.117918	0.155781	Ar, Dnmt3b, Rfx3, Satb1, Smarca1, Tal1, Ttc21b, Zeb2
GO:0051251	positive regulation of leukocyte cell-cell adhesion	FALSE	5	GO:0051251	positive regulation of lymphocyte activation	BP	170	5	2.59	1.93187	0.95	0.118431	#N/A	Adk, Cd24a, Irs2, Myb, Tnfsf9
GO:0042060	wound healing	TRUE	2	GO:0042060	wound healing	BP	220	6	3.35	1.79005	0.84	0.120196	0.157347	Cd44, Col5a1, Foxa2, Fzd6, Ptk7, Tyro3	Cd24a
GO:0070372	negative regulation of response to external stimulus	FALSE	3	GO:0070372	regulation of ERK1 and ERK2 cascade	BP	221	6	3.37	1.77769	0.83	0.122085	#N/A	Cd44, Cnksr3, Fgf15, Met, Sema6a, Tyro3
GO:0050730	positive regulation of peptidyl-tyrosine phosphorylation	FALSE	4	GO:0050730	regulation of peptidyl-tyrosine phosphorylation	BP	173	5	2.64	1.89212	0.92	0.124951	#N/A	Cd24a, Cd44, Efna5, Tal1, Tgfa
GO:0060537	striated muscle tissue development	FALSE	2	GO:0060537	muscle tissue development	BP	326	8	4.97	1.61328	0.69	0.125635	#N/A	Aldh1a2, AW551984, Gpc1, Id2, Igfbp5, Met, Sema3c, Sox11
GO:0031098	stress-activated protein kinase signaling cascade	TRUE	3	GO:0031098	stress-activated protein kinase signaling cascade	BP	223	6	3.4	1.76541	0.82	0.125907	0.163339	Arhgef5, Fgf15, Met, Pak3, Stk39, Zeb2	Cd24a, Cd44, Tal1, Tgfa
GO:0045860	stress-activated protein kinase signaling cascade	FALSE	3	GO:0045860	positive regulation of protein kinase activity	BP	328	8	5	1.60214	0.68	0.128795	#N/A	Arhgef5, Cd24a, Met, Pak3, Stk39, Tal1, Tgfa, Zeb2
GO:0005667	spinal cord development	FALSE	2	GO:0005667	transcription factor complex	CC	330	8	5.03	1.59107	0.67	0.131996	#N/A	Arnt2, Hes6, Pbx3, Rfx3, Sox11, Sox12, Sox3, Tal1
GO:0008015	muscle system process	FALSE	3	GO:0008015	blood circulation	BP	278	7	4.24	1.64718	0.72	0.132874	#N/A	Apln, Ar, Id2, Met, Pde4b, Scn2b, Stk39
GO:0046873	ligand-gated channel activity	FALSE	10	GO:0046873	metal ion transmembrane transporter activity	MF	227	6	3.46	1.72907	0.79	0.133726	#N/A	Jph4, Kcnk1, Rasa3, Scn2b, Slc4a4, Tmem28
GO:0015849	organic acid catabolic process	FALSE	7	GO:0015849	organic acid transport	BP	177	5	2.7	1.85318	0.89	0.133897	#N/A	Acsl4, Acsl5, Irs2, Slc27a2, Stk39
GO:0046942	organic acid catabolic process	FALSE	7	GO:0046942	carboxylic acid transport	BP	177	5	2.7	1.85318	0.89	0.133897	#N/A	Acsl4, Acsl5, Irs2, Slc27a2, Stk39
GO:0033500	glucose homeostasis	FALSE	2	GO:0033500	carbohydrate homeostasis	BP	178	5	2.71	1.84038	0.88	0.136178	#N/A	Efna5, Foxa2, Gpr27, Igfbp5, Met
GO:0042593	glucose homeostasis	TRUE	2	GO:0042593	glucose homeostasis	BP	178	5	2.71	1.84038	0.88	0.136178	0.175086	Efna5, Foxa2, Gpr27, Igfbp5, Met
GO:0050900	cell chemotaxis	FALSE	2	GO:0050900	leukocyte migration	BP	182	5	2.78	1.8025	0.85	0.145472	#N/A	Arhgef5, Cd24a, Cxcl12, Pde4b, Stk39
GO:0070371	negative regulation of response to external stimulus	FALSE	3	GO:0070371	ERK1 and ERK2 cascade	BP	234	6	3.57	1.68179	0.75	0.147949	#N/A	Cd44, Cnksr3, Fgf15, Met, Sema6a, Tyro3
GO:0003013	muscle system process	FALSE	3	GO:0003013	circulatory system process	BP	287	7	4.38	1.60214	0.68	0.149292	#N/A	Apln, Ar, Id2, Met, Pde4b, Scn2b, Stk39
GO:0061448	connective tissue development	TRUE	1	GO:0061448	connective tissue development	BP	184	5	2.81	1.77769	0.83	0.15022	0.191431	Col5a1, Foxa2, Id2, Mycn, Vwa2
GO:0070838	calcium ion transport	FALSE	3	GO:0070838	divalent metal ion transport	BP	288	7	4.39	1.59107	0.67	0.151174	#N/A	Cxcl12, Jph4, Myb, Pde4b, Plcg2, Prkcb, Tmem28
GO:0044282	organic acid catabolic process	FALSE	7	GO:0044282	small molecule catabolic process	BP	236	6	3.6	1.67018	0.74	0.152135	#N/A	Acsl5, Bcat2, Cd44, Irs2, Oat, Slc27a2
GO:0060828	Wnt signaling pathway, planar cell polarity pathway	FALSE	9	GO:0060828	regulation of canonical Wnt signaling pathway	BP	185	5	2.82	1.77769	0.83	0.152619	#N/A	Cthrc1, Fzd6, Mllt3, Nkd1, Ptk7
GO:0072511	calcium ion transport	FALSE	3	GO:0072511	divalent inorganic cation transport	BP	290	7	4.42	1.58008	0.66	0.15497	#N/A	Cxcl12, Jph4, Myb, Pde4b, Plcg2, Prkcb, Tmem28
GO:0005911	cell-cell junction organization	FALSE	4	GO:0005911	cell-cell junction	CC	348	8	5.31	1.50525	0.59	0.162602	#N/A	Cgn, Cldn6, Crb3, Epb41l3, Ocln, Pcdh1, Ptk7, Shroom4
GO:0009611	wound healing	FALSE	2	GO:0009611	response to wounding	BP	294	7	4.48	1.55833	0.64	0.162696	#N/A	Cd24a, Cd44, Col5a1, Foxa2, Fzd6, Ptk7, Tyro3
GO:0099003	regulation of neurotransmitter transport	FALSE	7	GO:0099003	vesicle-mediated transport in synapse	BP	190	5	2.9	1.72907	0.79	0.164849	#N/A	Cd24a, Nrn1, Prkcb, Rims4, Syt13
GO:0030111	Wnt signaling pathway, planar cell polarity pathway	FALSE	9	GO:0030111	regulation of Wnt signaling pathway	BP	243	6	3.71	1.6245	0.7	0.167197	#N/A	Cthrc1, Fzd6, Mllt3, Nkd1, Ptk7, Zeb2
GO:0032970	regulation of actin cytoskeleton organization	FALSE	2	GO:0032970	regulation of actin filament-based process	BP	297	7	4.53	1.54756	0.63	0.168602	#N/A	Arhgef5, Bst2, Efna5, Met, Pak3, Pde4b, Synpo2
GO:0062012	cellular ketone metabolic process	FALSE	3	GO:0062012	regulation of small molecule metabolic process	BP	244	6	3.72	1.61328	0.69	0.1694	#N/A	Acsl4, Acsl5, Fgf15, Foxa2, Igfbp5, Irs2
GO:0002696	positive regulation of leukocyte cell-cell adhesion	FALSE	5	GO:0002696	positive regulation of leukocyte activation	BP	192	5	2.93	1.70527	0.77	0.169849	#N/A	Adk, Cd24a, Irs2, Myb, Tnfsf9
GO:0003012	muscle system process	TRUE	3	GO:0003012	muscle system process	BP	246	6	3.75	1.60214	0.68	0.173841	0.219588	Adk, Ar, Igfbp5, Met, Pde4b, Scn2b	Apln, Id2, Stk39
GO:0045787	positive regulation of cell cycle process	FALSE	2	GO:0045787	positive regulation of cell cycle	BP	301	7	4.59	1.52626	0.61	0.176624	#N/A	Ccno, Id2, Insm1, Met, Rab11fip4, Tal1, Tgfa
GO:0071407	cellular response to organic cyclic compound	TRUE	1	GO:0071407	cellular response to organic cyclic compound	BP	304	7	4.64	1.50525	0.59	0.182747	0.228831	Ar, Efna5, Gabrb3, Igfbp5, Pak3, Pde4b, Sgk1
GO:0032102	negative regulation of response to external stimulus	TRUE	3	GO:0032102	negative regulation of response to external stimulus	BP	200	5	3.05	1.6358	0.71	0.190423	0.235594	Cd24a, Cd44, Sema3c, Sema6a, Tyro3	Cnksr3, Fgf15, Met
GO:0021700	developmental maturation	TRUE	1	GO:0021700	developmental maturation	BP	201	5	3.07	1.6358	0.71	0.193056	0.235594	Aldh1a2, Bcl11a, Id2, Rfx3, Tal1
GO:0090068	positive regulation of cell cycle process	TRUE	2	GO:0090068	positive regulation of cell cycle process	BP	201	5	3.07	1.6358	0.71	0.193056	0.235594	Id2, Insm1, Met, Rab11fip4, Tgfa	Ccno, Tal1
GO:0050807	regulation of synapse organization	TRUE	3	GO:0050807	regulation of synapse organization	BP	202	5	3.08	1.6245	0.7	0.195702	0.236816	Efna5, Il1rap, Pak3, Ptn, Rims4	Pdzrn3
GO:0050867	positive regulation of leukocyte cell-cell adhesion	FALSE	5	GO:0050867	positive regulation of cell activation	BP	203	5	3.1	1.61328	0.69	0.198361	#N/A	Adk, Cd24a, Irs2, Myb, Tnfsf9
GO:0002791	regulation of insulin secretion	FALSE	10	GO:0002791	regulation of peptide secretion	BP	314	7	4.79	1.46409	0.55	0.203781	#N/A	Apln, Efna5, Foxa2, Gpr27, Il1rap, Irs2, Rfx3
GO:0014706	striated muscle tissue development	TRUE	2	GO:0014706	striated muscle tissue development	BP	314	7	4.79	1.46409	0.55	0.203781	0.244538	Aldh1a2, AW551984, Gpc1, Id2, Met, Sema3c, Sox11	Igfbp5
GO:0050803	regulation of synapse organization	FALSE	3	GO:0050803	regulation of synapse structure or activity	BP	206	5	3.14	1.59107	0.67	0.206413	#N/A	Efna5, Il1rap, Pak3, Ptn, Rims4
GO:0007015	actin filament bundle assembly	FALSE	4	GO:0007015	actin filament organization	BP	316	7	4.82	1.45397	0.54	0.208098	#N/A	Arhgef5, Met, Pak3, Pls1, Pls3, Shroom4, Synpo2
GO:0043523	regulation of neuron apoptotic process	TRUE	4	GO:0043523	regulation of neuron apoptotic process	BP	209	5	3.19	1.56917	0.65	0.214571	0.255358	En2, Foxb1, Gabrb3, Pak3, Tyro3
GO:0032956	regulation of actin cytoskeleton organization	TRUE	2	GO:0032956	regulation of actin cytoskeleton organization	BP	266	6	4.06	1.47427	0.56	0.220718	0.260519	Arhgef5, Bst2, Efna5, Met, Pak3, Synpo2	Pde4b
GO:0051348	negative regulation of transferase activity	TRUE	1	GO:0051348	negative regulation of transferase activity	BP	212	5	3.23	1.54756	0.63	0.222832	0.260876	Foxa2, Irs2, Setd7, Spred3, Usp44
GO:0006887	regulation of neurotransmitter transport	FALSE	7	GO:0006887	exocytosis	BP	270	6	4.12	1.45397	0.54	0.230574	#N/A	Nrn1, Prkcb, Rab25, Rims4, Stxbp6, Syt13
GO:0018108	positive regulation of peptidyl-tyrosine phosphorylation	FALSE	4	GO:0018108	peptidyl-tyrosine phosphorylation	BP	218	5	3.32	1.50525	0.59	0.239634	#N/A	Cd24a, Cd44, Efna5, Tal1, Tgfa
GO:0010631	epithelial cell migration	TRUE	3	GO:0010631	epithelial cell migration	BP	219	5	3.34	1.49485	0.58	0.242468	0.281576	Akt3, Met, Pik3r3, Rab25, Zeb2
GO:0051271	regulation of chemotaxis	FALSE	6	GO:0051271	negative regulation of cellular component movement	BP	219	5	3.34	1.49485	0.58	0.242468	#N/A	Cxcl12, Igfbp5, Ptn, Sema3c, Sema6a
GO:0018212	positive regulation of peptidyl-tyrosine phosphorylation	FALSE	4	GO:0018212	peptidyl-tyrosine modification	BP	221	5	3.37	1.48452	0.57	0.248164	#N/A	Cd24a, Cd44, Efna5, Tal1, Tgfa
GO:0090132	epithelial cell migration	FALSE	3	GO:0090132	epithelium migration	BP	221	5	3.37	1.48452	0.57	0.248164	#N/A	Akt3, Met, Pik3r3, Rab25, Zeb2
GO:0003712	transcription corepressor activity	FALSE	2	GO:0003712	transcription coregulator activity	MF	392	8	5.98	1.33793	0.42	0.249283	#N/A	Bcl11a, Dnmt3b, Hes6, Homez, Prkcb, Sox11, Sox12, Sox3
GO:0090130	epithelial cell migration	FALSE	3	GO:0090130	tissue migration	BP	222	5	3.39	1.47427	0.56	0.251026	#N/A	Akt3, Met, Pik3r3, Rab25, Zeb2
GO:0001933	negative regulation of protein phosphorylation	TRUE	2	GO:0001933	negative regulation of protein phosphorylation	BP	336	7	5.12	1.36604	0.45	0.253039	0.289423	Cnksr3, Gfra2, Insm1, Met, Sema6a, Spred3, Stk39	Foxa2, Irs2
GO:0099572	postsynaptic density	FALSE	4	GO:0099572	postsynaptic specialization	CC	336	7	5.12	1.36604	0.45	0.253039	#N/A	Bcl11a, Epb41l3, Gabrb3, Gria1, Met, Pak3, Pde4b
GO:1902903	actin filament bundle assembly	FALSE	4	GO:1902903	regulation of supramolecular fiber organization	BP	279	6	4.25	1.41421	0.5	0.253245	#N/A	Arhgef5, Met, Pak3, Sgk1, Synpo2, Tubb4a
GO:1903532	positive regulation of secretion by cell	TRUE	3	GO:1903532	positive regulation of secretion by cell	BP	279	6	4.25	1.41421	0.5	0.253245	0.289423	Apln, Cxcl12, Gpr27, Il1rap, Irs2, Sox11	Arhgef5, Tmem30b
GO:0007265	Ras protein signal transduction	TRUE	2	GO:0007265	Ras protein signal transduction	BP	339	7	5.17	1.3566	0.44	0.260028	0.294834	Arhgef5, Elmo1, Ksr2, Met, Rab25, Ralgps2, Rasa3	Arhgap30
GO:0007264	Ras protein signal transduction	FALSE	2	GO:0007264	small GTPase mediated signal transduction	BP	399	8	6.08	1.31039	0.39	0.264329	#N/A	Arhgap30, Arhgef5, Elmo1, Ksr2, Met, Rab25, Ralgps2, Rasa3
GO:0040013	regulation of chemotaxis	FALSE	6	GO:0040013	negative regulation of locomotion	BP	229	5	3.49	1.43396	0.52	0.27128	#N/A	Cxcl12, Igfbp5, Ptn, Sema3c, Sema6a
GO:0051402	regulation of neuron apoptotic process	FALSE	4	GO:0051402	neuron apoptotic process	BP	231	5	3.52	1.42405	0.51	0.277133	#N/A	En2, Foxb1, Gabrb3, Pak3, Tyro3
GO:0050708	regulation of insulin secretion	FALSE	10	GO:0050708	regulation of protein secretion	BP	291	6	4.44	1.3566	0.44	0.284381	#N/A	Efna5, Foxa2, Gpr27, Il1rap, Irs2, Rfx3
GO:0048608	reproductive structure development	TRUE	2	GO:0048608	reproductive structure development	BP	354	7	5.4	1.29235	0.37	0.295751	0.33272	Ar, Cd44, Met, Ndp, Ovol2, Sox3, Tyro3
GO:0061458	reproductive structure development	FALSE	2	GO:0061458	reproductive system development	BP	357	7	5.44	1.28343	0.36	0.303031	#N/A	Ar, Cd44, Met, Ndp, Ovol2, Sox3, Tyro3
GO:1901615	organic hydroxy compound biosynthetic process	FALSE	2	GO:1901615	organic hydroxy compound metabolic process	BP	300	6	4.57	1.31039	0.39	0.308272	#N/A	Fgf15, Insm1, Plcg2, Slc27a2, Soat1, Zeb2
GO:0001505	regulation of neurotransmitter transport	FALSE	7	GO:0001505	regulation of neurotransmitter levels	BP	242	5	3.69	1.3566	0.44	0.309749	#N/A	Nat8l, Nrn1, Prkcb, Rims4, Syt13
GO:0043414	histone methylation	FALSE	8	GO:0043414	macromolecule methylation	BP	243	5	3.71	1.34723	0.43	0.312743	#N/A	Dnmt3b, Myb, Satb1, Setd7, Setmar
GO:0006631	organic acid catabolic process	FALSE	7	GO:0006631	fatty acid metabolic process	BP	246	5	3.75	1.32869	0.41	0.321751	#N/A	Acsl4, Acsl5, Cyb5a, Irs2, Slc27a2
GO:0031589	basement membrane	FALSE	2	GO:0031589	cell-substrate adhesion	BP	247	5	3.77	1.32869	0.41	0.324761	#N/A	Efna5, Lamb1, Ptn, Tyro3, Vwa2
GO:0014069	postsynaptic density	TRUE	4	GO:0014069	postsynaptic density	CC	311	6	4.74	1.26576	0.34	0.337925	0.376454	Bcl11a, Epb41l3, Gria1, Met, Pak3, Pde4b	Gabrb3
GO:0006874	cellular calcium ion homeostasis	TRUE	3	GO:0006874	cellular calcium ion homeostasis	BP	252	5	3.84	1.30134	0.38	0.339854	0.376454	Cd24a, Fzd2, Plcg2, Prkcb, Tmem28
GO:0032279	postsynaptic density	FALSE	4	GO:0032279	asymmetric synapse	CC	312	6	4.76	1.25701	0.33	0.340639	#N/A	Bcl11a, Epb41l3, Gria1, Met, Pak3, Pde4b
GO:0016570	histone methylation	FALSE	8	GO:0016570	histone modification	BP	374	7	5.7	1.23114	0.3	0.344908	#N/A	Dnmt3b, Myb, Prkcb, Satb1, Setd7, Setmar, Ube2e1
GO:0001655	mammary gland development	FALSE	2	GO:0001655	urogenital system development	BP	256	5	3.9	1.28343	0.36	0.35197	#N/A	Aldh1a2, Ar, Cd44, Foxb1, Id2
GO:0033267	cell projection membrane	FALSE	2	GO:0033267	axon part	CC	317	6	4.83	1.23971	0.31	0.354244	#N/A	Epb41l3, Gabrb3, Gria1, Myo1d, Prkcb, Tubb4a
GO:0015629	actin binding	FALSE	2	GO:0015629	actin cytoskeleton	CC	378	7	5.76	1.21419	0.28	0.354879	#N/A	Cgn, Lad1, Myo1d, Pls1, Pls3, Shroom4, Synpo2
GO:0003779	actin binding	TRUE	2	GO:0003779	actin binding	MF	319	6	4.86	1.23114	0.3	0.359699	0.395395	Epb41l3, Myo1d, Pls1, Pls3, Shroom4, Synpo2	Cgn, Lad1
GO:0016569	histone methylation	FALSE	8	GO:0016569	covalent chromatin modification	BP	382	7	5.83	1.20581	0.27	0.364879	#N/A	Dnmt3b, Myb, Prkcb, Satb1, Setd7, Setmar, Ube2e1
GO:0055074	cellular calcium ion homeostasis	FALSE	3	GO:0055074	calcium ion homeostasis	BP	261	5	3.98	1.25701	0.33	0.367147	#N/A	Cd24a, Fzd2, Plcg2, Prkcb, Tmem28
GO:0005789	endoplasmic reticulum membrane	TRUE	3	GO:0005789	endoplasmic reticulum membrane	CC	383	7	5.84	1.19748	0.26	0.367383	0.400782	Cyb5a, Jph4, Nat8l, Slc27a2, Soat1, Svip, Tyro3
GO:0050808	regulation of synapse organization	FALSE	3	GO:0050808	synapse organization	BP	327	6	4.99	1.20581	0.27	0.381568	#N/A	Efna5, Il1rap, Pak3, Pdzrn3, Ptn, Rims4
GO:0098984	postsynaptic density	FALSE	4	GO:0098984	neuron to neuron synapse	CC	329	6	5.02	1.19748	0.26	0.387042	#N/A	Bcl11a, Epb41l3, Gria1, Met, Pak3, Pde4b
GO:0098827	endoplasmic reticulum membrane	FALSE	3	GO:0098827	endoplasmic reticulum subcompartment	CC	396	7	6.04	1.15669	0.21	0.400019	#N/A	Cyb5a, Jph4, Nat8l, Slc27a2, Soat1, Svip, Tyro3
GO:0072503	cellular calcium ion homeostasis	FALSE	3	GO:0072503	cellular divalent inorganic cation homeostasis	BP	272	5	4.15	1.20581	0.27	0.400551	#N/A	Cd24a, Fzd2, Plcg2, Prkcb, Tmem28
GO:0051098	regulation of binding	TRUE	1	GO:0051098	regulation of binding	BP	337	6	5.14	1.16473	0.22	0.40893	0.442751	Cthrc1, Id2, Met, Pim2, Sox11, Spon1
GO:0042175	endoplasmic reticulum membrane	FALSE	3	GO:0042175	nuclear outer membrane-endoplasmic reticulum membrane network	CC	400	7	6.1	1.1487	0.2	0.41007	#N/A	Cyb5a, Jph4, Nat8l, Slc27a2, Soat1, Svip, Tyro3
GO:0009896	positive regulation of cellular catabolic process	FALSE	2	GO:0009896	positive regulation of catabolic process	BP	344	6	5.25	1.14076	0.19	0.428036	#N/A	Acsl5, Irs2, Nkd1, Pim2, Rnf217, Svip
GO:1901214	regulation of neuron apoptotic process	FALSE	4	GO:1901214	regulation of neuron death	BP	285	5	4.35	1.1487	0.2	0.43979	#N/A	En2, Foxb1, Gabrb3, Pak3, Tyro3
GO:0051222	positive regulation of secretion by cell	FALSE	3	GO:0051222	positive regulation of protein transport	BP	286	5	4.36	1.1487	0.2	0.442788	#N/A	Arhgef5, Gpr27, Il1rap, Irs2, Tmem30b
GO:0032259	histone methylation	FALSE	8	GO:0032259	methylation	BP	288	5	4.39	1.14076	0.19	0.448773	#N/A	Dnmt3b, Myb, Satb1, Setd7, Setmar
GO:0018205	histone methylation	FALSE	8	GO:0018205	peptidyl-lysine modification	BP	292	5	4.45	1.12506	0.17	0.460694	#N/A	Bcl11a, Dnmt3b, Myb, Setd7, Setmar
GO:0031331	positive regulation of cellular catabolic process	TRUE	2	GO:0031331	positive regulation of cellular catabolic process	BP	293	5	4.47	1.11729	0.16	0.463664	0.498265	Acsl5, Irs2, Pim2, Rnf217, Svip	Nkd1
GO:0099568	cytoplasmic region	TRUE	1	GO:0099568	cytoplasmic region	CC	362	6	5.52	1.08673	0.12	0.476671	0.508129	Pls1, Rims4, Shroom4, Spag16, Stxbp6, Tubb4a
GO:0007346	regulation of mitotic cell cycle	TRUE	1	GO:0007346	regulation of mitotic cell cycle	BP	428	7	6.53	1.07177	0.1	0.4799	0.508129	Ccno, Fhl1, Id2, Met, Tal1, Tgfa, Usp44
GO:0048871	multicellular organismal homeostasis	TRUE	1	GO:0048871	multicellular organismal homeostasis	BP	300	5	4.57	1.09429	0.13	0.484312	0.509058	Akt3, Apln, Ksr2, Met, Stk39
GO:1904951	positive regulation of secretion by cell	FALSE	3	GO:1904951	positive regulation of establishment of protein localization	BP	303	5	4.62	1.07923	0.11	0.49308	#N/A	Arhgef5, Gpr27, Il1rap, Irs2, Tmem30b
GO:0044772	mitotic cell cycle phase transition	TRUE	2	GO:0044772	mitotic cell cycle phase transition	BP	307	5	4.68	1.06437	0.09	0.504686	0.526629	Fhl1, Id2, Myb, Pim2, Usp44
GO:0033044	regulation of chromosome organization	TRUE	1	GO:0033044	regulation of chromosome organization	BP	310	5	4.73	1.05702	0.08	0.513325	0.53179	Dnmt3b, Myb, Setd7, Tal1, Usp44
GO:0031267	Ras GTPase binding	FALSE	2	GO:0031267	small GTPase binding	MF	377	6	5.75	1.04247	0.06	0.516296	#N/A	Arhgef5, Gria1, Pak3, Rab11fip4, Rims4, Stxbp6
GO:0070997	regulation of neuron apoptotic process	FALSE	4	GO:0070997	neuron death	BP	313	5	4.77	1.04972	0.07	0.521902	#N/A	En2, Foxb1, Gabrb3, Pak3, Tyro3
GO:0010035	response to inorganic substance	TRUE	1	GO:0010035	response to inorganic substance	BP	319	5	4.86	1.02811	0.04	0.538863	0.554259	Id2, Met, Plcg2, Spag16, Syt13
GO:2001233	regulation of apoptotic signaling pathway	TRUE	1	GO:2001233	regulation of apoptotic signaling pathway	BP	334	5	5.09	0.97942	-0.03	0.580016	0.592356	Acsl5, Ar, Cd44, Cxcl12, Sgk3
GO:0010639	negative regulation of organelle organization	TRUE	1	GO:0010639	negative regulation of organelle organization	BP	336	5	5.12	0.972655	-0.04	0.585357	0.593601	Dnmt3b, Met, Sgk1, Tubb4a, Usp44
GO:0044770	mitotic cell cycle phase transition	FALSE	2	GO:0044770	cell cycle phase transition	BP	336	5	5.12	0.972655	-0.04	0.585357	#N/A	Fhl1, Id2, Myb, Pim2, Usp44
GO:0032386	regulation of neurotransmitter transport	FALSE	7	GO:0032386	regulation of intracellular transport	BP	358	5	5.46	0.913831	-0.13	0.641613	#N/A	Nrn1, Prkcb, Rims4, Svip, Tmem30b
GO:0017016	Ras GTPase binding	TRUE	2	GO:0017016	Ras GTPase binding	MF	362	5	5.52	0.907519	-0.14	0.651324	0.655878	Arhgef5, Pak3, Rab11fip4, Rims4, Stxbp6	Gria1
GO:0001701	in utero embryonic development	TRUE	1	GO:0001701	in utero embryonic development	BP	415	5	6.33	0.790041	-0.34	0.763891	0.763891	Ar, Arnt2, Foxa2, Myb, Ovol2

### Sheet: DownN24
Extended Data Table 2: GO-enrichemnt analyisis of significantly deregulated transcripts in NMD KO cells (padj ≤ 0.01)
	Primary	Is.primary	Terms.in.cluster	GO.ID	Term	Ontology	Annotated	Significant	Expected	Enrichment	log2Enrichment	Fisher	Primary.Fisher.adj	Genes	Genes.in.secondary
GO:0061564	axon guidance	FALSE	4	GO:0061564	axon development	BP	380	10	3.2	3.11666	1.64	0.00132871	#N/A	Bmpr1b, Casp3, Ctnna2, Dpysl5, Emb, Fgf13, Mnx1, Nrcam, Nrep, Runx3
GO:0050890	learning or memory	FALSE	2	GO:0050890	cognition	BP	215	7	1.81	3.86375	1.95	0.002229	#N/A	C1ql1, Casp3, Elavl4, Fgf13, Jakmip1, Prkar2b, Tmod2
GO:0007411	axon guidance	TRUE	4	GO:0007411	axon guidance	BP	171	6	1.44	4.16986	2.06	0.00319095	0.0519946	Bmpr1b, Dpysl5, Emb, Mnx1, Nrcam, Runx3	Ctnna2, Fgf13, Casp3, Nrep
GO:0097485	axon guidance	FALSE	4	GO:0097485	neuron projection guidance	BP	172	6	1.45	4.14106	2.05	0.00328421	#N/A	Bmpr1b, Dpysl5, Emb, Mnx1, Nrcam, Runx3
GO:0007611	learning or memory	TRUE	2	GO:0007611	learning or memory	BP	192	6	1.62	3.70635	1.89	0.00561021	0.0519946	C1ql1, Casp3, Elavl4, Fgf13, Prkar2b, Tmod2	Jakmip1
GO:0043062	extracellular structure organization	TRUE	2	GO:0043062	extracellular structure organization	BP	193	6	1.63	3.68075	1.88	0.00575165	0.0519946	Cd34, Ets1, Mkx, Plod2, Sdc1, Smad3	Ctnna2, Serpine2
GO:0048736	limb development	FALSE	2	GO:0048736	appendage development	BP	148	5	1.25	4	2	0.00821647	#N/A	Bmpr1b, Fras1, Kdf1, Mbnl1, Sp8
GO:0060173	limb development	TRUE	2	GO:0060173	limb development	BP	148	5	1.25	4	2	0.00821647	0.0519946	Bmpr1b, Fras1, Kdf1, Mbnl1, Sp8
GO:0008022	protein C-terminus binding	TRUE	1	GO:0008022	protein C-terminus binding	MF	209	6	1.76	3.41054	1.77	0.00838623	0.0519946	Epb41, Fign, Grip1, Mpdz, Sdc1, Tcf4
GO:0007409	axon guidance	FALSE	4	GO:0007409	axonogenesis	BP	348	8	2.93	2.73208	1.45	0.00900394	#N/A	Bmpr1b, Ctnna2, Dpysl5, Emb, Fgf13, Mnx1, Nrcam, Runx3
GO:0071559	response to transforming growth factor beta	TRUE	2	GO:0071559	response to transforming growth factor beta	BP	158	5	1.33	3.75809	1.91	0.010719	0.0553815	Bmpr1b, Dand5, Nrep, Runx3, Smad3	Zcchc18
GO:0009611	wound healing	FALSE	2	GO:0009611	response to wounding	BP	294	7	2.48	2.82843	1.5	0.0119927	#N/A	Casp3, Cd34, Kank1, Nrep, Sdc1, Serpine2, Smad3
GO:0045211	postsynaptic membrane	TRUE	5	GO:0045211	postsynaptic membrane	CC	236	6	1.99	3.01049	1.59	0.0146455	0.0648588	Cbln1, Ctnna2, Fabp5, Grip1, Mpdz, Nrcam	Epb41
GO:0035770	ribonucleoprotein granule	TRUE	1	GO:0035770	ribonucleoprotein granule	CC	184	5	1.55	3.22657	1.69	0.0195569	0.075783	Grb7, Jakmip1, Mbnl1, Samd4, Tdrd5
GO:0005667	proximal promoter DNA-binding transcription activator activity, RNA polymerase II-specific	FALSE	4	GO:0005667	transcription factor complex	CC	330	7	2.78	2.51403	1.33	0.0212936	#N/A	Ets1, Hivep2, Mkx, Runx3, Smad3, Sox1, Tcf4
GO:0001228	proximal promoter DNA-binding transcription activator activity, RNA polymerase II-specific	FALSE	4	GO:0001228	DNA-binding transcription activator activity, RNA polymerase II-specific	MF	340	7	2.87	2.44528	1.29	0.024584	#N/A	Hivep2, Mkx, Smad3, Sohlh2, Sox1, Tcf4, Zfp422
GO:0007162	negative regulation of cell adhesion	TRUE	2	GO:0007162	negative regulation of cell adhesion	BP	199	5	1.68	2.9897	1.58	0.0263618	0.087024	Casp3, Cdh1, Kank1, Runx3, Serpine2	Ets1
GO:0032102	extracellular structure organization	FALSE	2	GO:0032102	negative regulation of response to external stimulus	BP	200	5	1.69	2.96905	1.57	0.026863	#N/A	Cd34, Ctnna2, Ets1, Serpine2, Smad3
GO:0007389	regionalization	FALSE	2	GO:0007389	pattern specification process	BP	350	7	2.95	2.37841	1.25	0.0282104	#N/A	Bmpr1b, Dand5, Mnx1, Smad3, Sox1, Sp8, Tdrd5
GO:1903311	regulation of mRNA metabolic process	TRUE	4	GO:1903311	regulation of mRNA metabolic process	BP	208	5	1.75	2.8481	1.51	0.0310926	0.087024	Cnot6l, Elavl4, Mbnl1, Mbnl3, Samd4	Grb7, Jakmip1, Lin28b
GO:0045765	regulation of angiogenesis	TRUE	2	GO:0045765	regulation of angiogenesis	BP	211	5	1.78	2.80889	1.49	0.032781	0.087024	Amot, Cd34, Ets1, Tcf4, Vash2
GO:0003002	regionalization	TRUE	2	GO:0003002	regionalization	BP	286	6	2.41	2.47942	1.31	0.0336867	0.087024	Bmpr1b, Mnx1, Smad3, Sox1, Sp8, Tdrd5	Dand5
GO:0042060	wound healing	TRUE	2	GO:0042060	wound healing	BP	220	5	1.86	2.69447	1.43	0.0381864	0.090824	Cd34, Kank1, Sdc1, Serpine2, Smad3	Casp3, Nrep
GO:0015629	cell cortex	FALSE	4	GO:0015629	actin cytoskeleton	CC	378	7	3.19	2.20381	1.14	0.0402617	#N/A	Amot, Cdh1, Ctnna2, Epb41, Flnc, Tmod2, Wipf3
GO:0048871	multicellular organismal homeostasis	TRUE	1	GO:0048871	multicellular organismal homeostasis	BP	300	6	2.53	2.37841	1.25	0.0410173	0.090824	Cd34, Cdh1, Fabp5, Kdf1, Plcl2, Ppargc1b
GO:0050673	regulation of epithelial cell proliferation	FALSE	3	GO:0050673	epithelial cell proliferation	BP	304	6	2.56	2.34567	1.23	0.0432842	#N/A	Cd34, Cdh1, Kdf1, Runx3, Smad3, Vash2
GO:1901342	regulation of angiogenesis	FALSE	2	GO:1901342	regulation of vasculature development	BP	234	5	1.97	2.53151	1.34	0.0476276	#N/A	Amot, Cd34, Ets1, Tcf4, Vash2
GO:0007015	regulation of supramolecular fiber organization	FALSE	3	GO:0007015	actin filament organization	BP	316	6	2.66	2.25012	1.17	0.0505536	#N/A	Efs, Kank1, Ppargc1b, Smad3, Tmod2, Wipf3
GO:0003779	cell cortex	FALSE	4	GO:0003779	actin binding	MF	319	6	2.69	2.23457	1.16	0.0524818	#N/A	Ctnna2, Epb41, Flnc, Tmod2, Vash2, Wipf3
GO:0005938	cell cortex	TRUE	4	GO:0005938	cell cortex	CC	244	5	2.06	2.42839	1.28	0.0551517	0.101885	Cdh1, Ctnna2, Epb41, Kdf1, Wipf3	Amot, Flnc, Tmod2, Vash2
GO:0042176	regulation of protein catabolic process	TRUE	1	GO:0042176	regulation of protein catabolic process	BP	324	6	2.73	2.20381	1.14	0.0557951	0.101885	Bag2, Cdh1, Laptm4b, Rnf144a, Serpine2, Smad3
GO:0050808	synapse organization	TRUE	1	GO:0050808	synapse organization	BP	327	6	2.76	2.17347	1.12	0.0578428	0.101885	C1ql1, Cbln1, Cdh1, Ctnna2, Ncan, Nrcam
GO:0001077	proximal promoter DNA-binding transcription activator activity, RNA polymerase II-specific	TRUE	4	GO:0001077	proximal promoter DNA-binding transcription activator activity, RNA polymerase II-specific	MF	249	5	2.1	2.37841	1.25	0.059159	0.101885	Hivep2, Mkx, Sox1, Tcf4, Zfp422	Ets1, Runx3, Smad3, Sohlh2
GO:0007178	response to transforming growth factor beta	FALSE	2	GO:0007178	transmembrane receptor protein serine/threonine kinase signaling pathway	BP	253	5	2.13	2.34567	1.23	0.0624825	#N/A	Bmpr1b, Dand5, Nrep, Smad3, Zcchc18
GO:0050678	regulation of epithelial cell proliferation	TRUE	3	GO:0050678	regulation of epithelial cell proliferation	BP	260	5	2.19	2.28153	1.19	0.0685498	0.103838	Cdh1, Kdf1, Runx3, Smad3, Vash2	Amot, Mbnl1, Cd34
GO:0016055	Wnt signaling pathway	TRUE	2	GO:0016055	Wnt signaling pathway	BP	343	6	2.89	2.07053	1.05	0.0695251	0.103838	Cdh1, Frat2, Kank1, Sdc1, Smad3, Zbtb33
GO:0198738	Wnt signaling pathway	FALSE	2	GO:0198738	cell-cell signaling by wnt	BP	344	6	2.9	2.07053	1.05	0.0702978	#N/A	Cdh1, Frat2, Kank1, Sdc1, Smad3, Zbtb33
GO:0001654	eye development	TRUE	3	GO:0001654	eye development	BP	262	5	2.21	2.26577	1.18	0.0703418	0.103838	Bmpr1b, Nhs, Smad3, Sox1, Trpm1
GO:0150063	eye development	FALSE	3	GO:0150063	visual system development	BP	262	5	2.21	2.26577	1.18	0.0703418	#N/A	Bmpr1b, Nhs, Smad3, Sox1, Trpm1
GO:0048880	eye development	FALSE	3	GO:0048880	sensory system development	BP	264	5	2.23	2.25012	1.17	0.0721597	#N/A	Bmpr1b, Nhs, Smad3, Sox1, Trpm1
GO:0022407	negative regulation of cell adhesion	FALSE	2	GO:0022407	regulation of cell-cell adhesion	BP	265	5	2.23	2.23457	1.16	0.0730784	#N/A	Casp3, Cdh1, Ets1, Runx3, Serpine2
GO:1990778	protein localization to cell periphery	TRUE	1	GO:1990778	protein localization to cell periphery	BP	277	5	2.34	2.14355	1.1	0.0846025	0.111874	Cdh1, Epb41, Fgf13, Gpc6, Grip1
GO:0045177	apical part of cell	TRUE	1	GO:0045177	apical part of cell	CC	277	5	2.34	2.14355	1.1	0.0846025	0.111874	Cd34, Cdh1, Mgst1, Mpdz, Stk26
GO:1902903	regulation of supramolecular fiber organization	TRUE	3	GO:1902903	regulation of supramolecular fiber organization	BP	279	5	2.35	2.12874	1.09	0.0866122	0.111874	Fgf13, Kank1, Smad3, Tmod2, Wipf3	Efs, Ppargc1b
GO:0006417	regulation of mRNA metabolic process	FALSE	4	GO:0006417	regulation of translation	BP	280	5	2.36	2.11404	1.08	0.0876265	#N/A	Cnot6l, Elavl4, Grb7, Jakmip1, Samd4
GO:0000982	proximal promoter DNA-binding transcription activator activity, RNA polymerase II-specific	FALSE	4	GO:0000982	transcription factor activity, RNA polymerase II proximal promoter sequence-specific DNA binding	MF	370	6	3.12	1.91853	0.94	0.0921391	#N/A	Ets1, Hivep2, Mkx, Sox1, Tcf4, Zfp422
GO:0010608	regulation of mRNA metabolic process	FALSE	4	GO:0010608	posttranscriptional regulation of gene expression	BP	379	6	3.2	1.87905	0.91	0.100475	#N/A	Cnot6l, Elavl4, Grb7, Jakmip1, Lin28b, Samd4
GO:0032970	regulation of supramolecular fiber organization	FALSE	3	GO:0032970	regulation of actin filament-based process	BP	297	5	2.5	2	1	0.105816	#N/A	Fgf13, Kank1, Smad3, Tmod2, Wipf3
GO:0014069	postsynaptic membrane	FALSE	5	GO:0014069	postsynaptic density	CC	311	5	2.62	1.90528	0.93	0.122094	#N/A	Ctnna2, Epb41, Fabp5, Grip1, Nrcam
GO:0031252	cell leading edge	TRUE	2	GO:0031252	cell leading edge	CC	311	5	2.62	1.90528	0.93	0.122094	0.148804	Amot, Cdh1, Ctnna2, Kank1, Kdf1	Fgf13, Mpdz
GO:0032279	postsynaptic membrane	FALSE	5	GO:0032279	asymmetric synapse	CC	312	5	2.63	1.90528	0.93	0.1233	#N/A	Ctnna2, Epb41, Fabp5, Grip1, Nrcam
GO:0033267	axon part	TRUE	1	GO:0033267	axon part	CC	317	5	2.67	1.86607	0.9	0.129413	0.148804	Cdh1, Elavl4, Fgf13, Nrcam, Tmod2
GO:0034248	regulation of mRNA metabolic process	FALSE	4	GO:0034248	regulation of cellular amide metabolic process	BP	318	5	2.68	1.86607	0.9	0.130653	#N/A	Cnot6l, Elavl4, Grb7, Jakmip1, Samd4
GO:0005543	phospholipid binding	TRUE	1	GO:0005543	phospholipid binding	MF	318	5	2.68	1.86607	0.9	0.130653	0.148804	Epb41, Grb7, Laptm4b, Lpar4, Sestd1
GO:0000790	nuclear chromatin	TRUE	1	GO:0000790	nuclear chromatin	CC	321	5	2.71	1.85318	0.89	0.134403	0.148804	Cbx8, Runx3, Scml2, Smad3, Tcf4
GO:0098984	postsynaptic membrane	FALSE	5	GO:0098984	neuron to neuron synapse	CC	329	5	2.77	1.8025	0.85	0.14464	#N/A	Ctnna2, Epb41, Fabp5, Grip1, Nrcam
GO:0099572	postsynaptic membrane	FALSE	5	GO:0099572	postsynaptic specialization	CC	336	5	2.83	1.76541	0.82	0.153869	#N/A	Ctnna2, Epb41, Fabp5, Grip1, Nrcam
GO:0051098	regulation of binding	TRUE	1	GO:0051098	regulation of binding	BP	337	5	2.84	1.76541	0.82	0.155207	0.165911	Bag2, Epb41, Ifit2, Plcl2, Smad3
GO:0005911	cell leading edge	FALSE	2	GO:0005911	cell-cell junction	CC	348	5	2.93	1.70527	0.77	0.170249	#N/A	Amot, Cdh1, Ctnna2, Fgf13, Mpdz
GO:0048608	reproductive structure development	TRUE	2	GO:0048608	reproductive structure development	BP	354	5	2.98	1.67018	0.74	0.178689	0.184646	Bmpr1b, Cdh1, Serpine2, Sohlh2, Vash2
GO:0061458	reproductive structure development	FALSE	2	GO:0061458	reproductive system development	BP	357	5	3.01	1.65864	0.73	0.182969	#N/A	Bmpr1b, Cdh1, Serpine2, Sohlh2, Vash2
GO:0099568	cell cortex	FALSE	4	GO:0099568	cytoplasmic region	CC	362	5	3.05	1.6358	0.71	0.190188	#N/A	Cdh1, Ctnna2, Epb41, Kdf1, Wipf3
GO:0003712	transcription coregulator activity	TRUE	1	GO:0003712	transcription coregulator activity	MF	392	5	3.31	1.51572	0.6	0.235501	0.235501	Ppargc1b, Smad3, Tada1, Tcf4, Zcchc18
GO:0001701	regulation of epithelial cell proliferation	FALSE	3	GO:0001701	in utero embryonic development	BP	415	5	3.5	1.42405	0.51	0.272145	#N/A	Amot, Cdh1, Mbnl1, Smad3, Vash2
