## Extended Data Table 3 for "NMD is required for timely cell fate transitions by fine-tuning gene expression and controlling translation"

### Sheet: Half-lives in hours
Extended Data Table 3: Combined RNASeq and SlamSeq analyses to identify direct NMD targets
name	Half-life_Smg5 (hours)	Half-life_Smg6 (hours)	Half-life_WT (hours)
0610009O20Rik	3.33995	4.77661	2.90699
0610030E20Rik	4.43194	3.29157	2.34107
1110008F13Rik	2.33125	3.91271	2.59146
1110012L19Rik	2.233	2.50292	1.44875
1110034G24Rik	2.12023	2.25992	2.08419
1110038F14Rik	2.32116	2.85825	2.31508
1600012H06Rik	1.62945	1.93596	1.1363
1700061G19Rik	4.21202	3.73491	4.08882
1700094D03Rik	2.66457	2.33235	1.1264
1810009A15Rik	3.42902	4.74249	4.63005
1810013L24Rik	1.41606	1.2302	1.02805
1810032O08Rik	3.09803	1.51033	1.08031
1810037I17Rik	2.95899	5.21667	3.88515
1810055G02Rik	1.37283	1.52305	1.29945
2210016L21Rik	2.60285	3.58005	1.41386
2210418O10Rik	2.82648	2.852	1.29327
2310022A10Rik	2.39358	2.34806	1.77584
2310033P09Rik	3.01351	2.99977	2.91018
2310035C23Rik	2.77498	2.56169	1.18639
2310036O22Rik	3.23619	4.40474	3.27426
2410002F23Rik	1.67653	1.91512	1.40834
2410004B18Rik	1.8823	2.48262	1.70813
2410131K14Rik	2.69699	1.97631	1.63082
2510002D24Rik	2.91958	3.00049	2.18597
2610301B20Rik	2.00691	2.63384	2.09387
2700062C07Rik	1.56709	2.35858	1.24287
2700081O15Rik	1.69877	2.16377	1.35874
2810006K23Rik	2.85146	1.20858	2.45501
2810403A07Rik	3.10018	3.25222	1.16753
2810474O19Rik	1.68189	2.30698	1.09002
4833420G17Rik	2.68013	2.94782	1.59906
4930461G14Rik	2.38005	2.59404	1.84039
4933434E20Rik	1.77215	1.75504	1.07699
5730480H06Rik	2.14289	2.85333	1.60869
9930104L06Rik	3.13763	2.53925	1.13523
A430005L14Rik	1.91237	2.20695	0.893907
A830080D01Rik	2.05504	3.15701	1.8161
AA414768	1.74844	2.03317	1.67839
AA465934	2.49092	2.60328	2.07052
Aak1	2.34341	2.64965	1.50238
Aar2	1.42623	1.85714	2.18819
Aard	3.84693	4.8462	3.28759
Abcb1a	2.8364	3.68034	2.80774
Abcf3	4.57425	2.55172	1.8946
Abcg2	3.72022	3.64129	2.13759
Abhd11	3.74921	5.2925	4.12233
Abhd13	1.34447	1.67484	1.54965
Abhd13	2.40221	1.25884	1.50373
Abhd13	2.1639	1.958	1.10821
Abhd17b	1.91135	2.40452	1.57565
Abhd2	3.0349	2.63526	1.63628
Abhd5	2.14854	2.14225	1.96352
Abi2	2.21147	3.69921	1.43852
Abl1	3.1009	3.14406	1.8759
Abl2	2.26598	1.86838	1.80109
Acaa1a	5.7702	6.99733	5.47887
Acot9	4.87152	5.51126	5.66134
Acox3	3.81344	4.28185	2.6287
Acp6	4.13033	4.83193	4.75547
Acsl3	2.3803	2.80614	1.99223
Actl6a	3.66318	5.60814	5.88992
Actr10	3.9436	4.96256	4.0006
Actr3b	2.38836	2.936	2.04959
Actr5	2.30529	2.7009	1.82996
Actr8	2.76535	3.39641	2.04595
Adam23	4.07063	3.74077	3.36364
Adam23	1.31518	2.85885	2.48571
Adar	4.36216	2.08285	1.34749
Adar	2.28899	2.71586	1.83515
Adat3	1.88022	2.2661	0.894752
Adrm1	3.14223	4.69761	2.91723
Adsl	4.02791	4.67881	5.77556
Aebp2	2.02846	1.84147	1.44039
Aebp2	3.16338	3.18295	1.17757
Aen	2.15561	2.60653	1.79593
Aff1	2.10768	2.55188	2.05632
Aff4	2.60851	2.2512	1.81295
Aga	5.14643	5.89239	2.63412
Agap1	2.15568	1.96055	1.58787
Agap3	2.49847	3.1429	1.68444
Agfg1	3.33892	4.12378	2.6757
Agfg1	2.74423	3.09533	2.84201
Agk	2.38846	2.40245	2.91909
Agpat5	3.47667	3.90013	2.74299
Agps	2.84247	4.05204	2.31984
Ahnak	2.93518	3.77523	2.89152
Ahnak	2.67787	4.34851	3.75031
Ahsa1	3.47095	5.13596	4.47456
AI467606	1.09061	1.80013	0.772108
AI597479	2.27958	2.14817	1.31758
AI606181	2.78143	2.98404	2.34078
AI837181	1.03245	2.05538	1.40057
Aida	3.87445	2.83967	3.39814
Aifm2	4.52934	8.1973	4.01475
Aim1l	3.81376	6.10147	3.7336
Ak4	2.59436	4.83265	4.04615
Ak6	2.49564	2.66028	1.93142
Akap12	3.00163	4.33006	2.88664
Akap13	2.02253	1.13712	0.708366
Akap2	1.72397	1.92156	1.46976
Akap2	1.95856	2.51076	1.442
Akirin2	2.88291	3.12543	2.04963
Akt2	3.23945	3.85957	3.32555
Aldh1b1	2.39307	1.37677	0.721586
Aldoc	3.09675	3.17941	5.32127
Alg11	1.62972	2.1033	1.62364
Alg5	3.33295	3.44925	3.85044
Alg8	4.08018	3.7203	2.20772
Alkbh4	1.24091	2.19425	1.874
Alkbh8	3.29736	1.97868	2.75206
Als2cl	2.34584	2.65029	1.80816
Ambra1	1.89587	3.10199	2.84341
Ammecr1l	2.21563	3.12899	1.58425
Amotl2	1.63368	1.45947	1.08243
Ankle2	2.20258	2.72989	1.44398
Ankra2	3.93015	3.83348	2.6215
Ankrd13c	2.45841	3.66334	3.4561
Ankrd27	3.26085	4.75388	2.31056
Anks1	3.02425	4.18249	1.77057
Anp32e	3.47388	4.08779	3.91621
Ap1g1	2.84382	3.22111	1.90486
Ap1g1	2.26206	2.47246	1.70274
Ap2a2	4.09054	4.65893	3.78645
Ap4b1	2.12969	2.14734	1.70697
Ap4m1	2.66594	3.53904	1.97419
Ap4m1	3.73534	2.40668	2.11944
Apex1	3.03368	4.10841	4.70991
Aph1a	4.39161	5.00323	3.42682
Arf2	3.60683	3.93677	2.34573
Arf6	1.65543	2.0311	1.45677
Arf6	1.94812	3.73949	1.61939
Arfgap1	2.05063	2.4022	2.8439
Arfgap2	2.99424	3.27591	2.25777
Arhgap1	4.16997	4.67046	5.29346
Arhgap26	1.94077	1.28039	1.07222
Arhgap45	3.4054	2.0499	2.46205
Arhgap5	2.53358	2.044	1.31721
Arhgap5	2.50483	1.46723	1.59404
Arhgef18	2.06897	2.14866	1.33895
Arhgef2	2.56702	3.04291	1.25531
Arhgef26	1.923	2.90385	1.51879
Arhgef3	3.29311	2.14223	1.42312
Arhgef7	1.9412	2.31386	1.7282
Arl10	2.18794	2.05127	1.28825
Arl15	2.1935	2.09134	2.36785
Arl5b	1.93731	2.07507	1.62119
Arl6ip4	3.76915	3.60147	5.38742
Arl6ip6	1.39983	3.14109	1.16573
Arl8b	3.22242	4.22873	3.44481
Arpc4	3.2326	4.03101	5.41579
Arpc5l	2.95738	3.59474	3.01384
Arrdc3	1.37753	1.52528	0.927957
Arxes2	2.9279	3.18699	2.64306
Asb1	1.77204	1.33656	1.61047
Asb3	3.08934	2.88223	1.98452
Ascc1	4.79328	5.38348	3.97147
Ascc2	2.11385	2.55367	1.29867
Asf1a	1.96175	2.59494	3.10106
Asf1b	2.31178	2.74353	1.61307
Asxl1	1.80915	1.71903	1.53865
Asxl1	1.16669	1.47393	0.929119
Asxl1	1.63441	1.93395	1.02834
Atad2b	2.27738	3.28583	1.74923
Atad5	1.79712	3.28773	0.681343
Atf1	2.40001	2.7532	2.50829
Atf4	1.85056	2.16704	1.42179
Atf7ip	2.37369	2.79579	1.53433
Atf7ip	2.40634	2.56521	1.56446
Atg101	1.78036	2.31812	1.63364
Atg16l1	2.73459	2.73955	1.5454
Atg4b	3.10509	3.53824	2.42428
Atg4d	3.07805	2.96893	2.36878
Atic	3.98183	7.02754	4.2087
Atl3	1.87198	2.19069	2.04053
Atmin	1.96586	1.7789	1.46662
Atmin	2.5126	2.4812	1.97049
Atp11b	3.82414	3.04008	2.34292
Atp13a1	3.09317	2.64375	2.07137
Atp2b1	1.45739	3.08366	3.06619
Atp2b1	2.16733	4.24884	2.72652
Atp6ap1	4.23753	5.30002	3.28412
Atp6v0a1	3.52836	4.7093	2.91822
Atp6v0e	5.67667	7.99754	4.85919
Atp6v0e2	3.52677	3.25418	2.33533
Atp6v1b2	3.69427	4.66452	3.60573
Atp6v1c1	4.22845	4.18638	3.58963
Atp6v1f	4.57706	7.56241	9.0962
Atp6v1g1	4.57182	4.7105	6.63242
Atp6v1h	3.66488	4.76054	2.79046
Atpaf1	2.66578	4.18763	3.45547
Atraid	2.3516	2.97287	3.50196
Aunip	1.44741	1.58264	1.03974
Aurkb	2.46855	3.27239	2.42309
Aven	4.53905	5.19415	3.55567
Avl9	1.4825	2.43102	1.71575
AW209491	1.28587	1.5388	1.18249
Axin1	2.19333	2.47959	1.65803
B230219D22Rik	1.78265	2.02187	1.3875
B230354K17Rik	1.86502	1.80295	1.65371
B3gat3	3.75963	2.67924	2.14549
B3gnt7	2.00971	2.939	1.89582
B4galt3	2.31001	1.71139	1.40968
B4gat1	2.90514	3.86881	2.12022
B9d2	1.88206	2.05274	2.41045
Bach1	1.81734	1.45275	2.8123
Bad	2.33483	3.52576	2.56512
Bag3	2.19709	2.35105	1.71857
Banp	2.19803	2.24666	1.52891
Baz1b	2.3998	2.43492	1.67077
Bbc3	1.74879	2.15891	1.53617
BC003965	2.01065	1.9124	1.61014
BC031181	3.98854	3.64346	2.49011
BC052040	3.62368	4.11248	3.67276
Bcl2l11	1.5522	1.71879	1.20272
Bcl7b	3.99689	3.27753	2.22972
Bcl9l	1.66022	2.46455	1.38504
Bclaf1	2.62284	3.1082	2.27463
Bcs1l	3.17587	3.3713	2.31832
Bdh1	3.92477	4.09678	3.93953
Bex3	3.9072	5.35089	5.50558
Bhlhb9	2.65874	3.84157	1.97684
Birc5	3.42628	4.51971	3.42061
Birc6	4.00022	5.90131	2.42864
Blmh	3.99306	5.45305	4.02072
Bmpr2	2.10386	1.72519	2.25031
Bnip1	2.72765	3.58635	2.44171
Bnip2	2.3415	2.54224	2.2952
Borcs5	2.09982	1.81086	1.63986
Borcs6	1.46842	1.33245	1.876
Brap	2.64897	2.25084	1.98438
Bri3	3.04798	3.52844	3.70551
Brpf1	1.63598	1.91249	1.43039
Btaf1	2.9593	3.17607	2.01448
Btg1	1.51394	2.06726	1.26883
Bub3	3.15174	3.09725	2.48463
Bud31	2.74172	3.30464	2.37604
Cab39	2.50866	3.0998	2.617
Cacfd1	3.6914	5.26648	2.79758
Cacna1a	3.6866	3.64102	2.06637
Cactin	2.05589	2.78892	2.57415
Calm1	4.00686	4.93883	5.98474
Camkk1	0.178089	1.52755	0.896686
Camsap3	2.62932	3.14718	2.04956
Capn10	3.04016	3.65637	2.44506
Capn7	3.76863	3.64453	2.82003
Capza2	3.56489	3.59056	4.63072
Capza2	4.9193	4.90262	3.2794
Car2	5.28694	5.53906	2.92145
Carnmt1	3.81649	4.89227	3.39055
Casc3	3.25928	2.48971	1.73512
Casd1	2.96677	3.2832	1.95414
Casp2	1.80992	1.96658	2.18865
Casp9	2.39	3.22263	1.82015
Cbfb	2.47001	3.38106	1.92845
Cbx2	1.4776	2.28351	1.35648
Cbx3	4.1516	5.45909	3.94702
Ccdc107	4.83753	3.8532	2.13503
Ccdc12	3.83488	3.08538	4.99442
Ccdc127	1.5303	2.61771	1.24706
Ccdc134	2.88025	2.15846	1.5636
Ccdc160	1.93925	1.69645	0.658067
Ccdc174	3.72796	2.01625	1.00401
Ccdc25	3.27013	3.51736	2.01597
Ccdc50	3.47474	4.42402	1.59291
Ccdc59	2.1731	2.89278	2.35697
Ccdc6	2.99221	3.86405	2.31458
Ccdc71	1.60777	2.00546	1.34802
Ccdc93	1.87722	2.29593	1.37057
Ccl25	3.76393	3.39199	3.18734
Ccm2	2.44352	2.66554	1.68077
Ccnk	3.04422	3.67298	2.75676
Ccnl2	2.83301	2.63121	1.44062
Ccnt2	2.7941	2.33627	1.38895
Ccnt2	2.46732	2.31361	1.37165
Ccpg1	3.30142	3.13231	2.68371
Cct3	4.61732	5.28398	5.74187
Cct4	5.13705	4.94348	4.72432
Cct4	3.4281	3.56388	2.54544
Cd164	3.5961	3.77621	2.85074
Cd320	3.91382	3.80724	4.13236
Cdc25a	1.74346	1.78035	1.90545
Cdc25b	3.75522	4.41771	2.51134
Cdc34	3.4553	4.54992	3.43367
Cdc42se1	1.7381	2.66133	1.09938
Cdc6	1.7575	1.90634	1.50963
Cdc7	2.01524	1.69931	1.51615
Cdca3	3.71337	5.72612	5.60676
Cdca5	1.80514	2.40081	1.48005
Cdca7	2.72843	3.04485	1.70006
Cdca7l	2.06333	3.09959	3.24665
Cdh1	4.66016	6.19937	4.28177
Cdipt	2.57874	2.57895	2.10095
Cdk11b	4.23061	4.73779	3.85141
Cdk12	0.173389	3.00006	1.6616
Cdk20	2.57543	3.69927	2.25881
Cdk4	6.15239	7.13573	9.4591
Cdk6	1.25598	1.86716	1.13312
Cdkn1a	1.18566	1.30975	1.19472
Cdkn1b	2.18312	2.55391	1.13631
Cdkn2aipnl	3.04372	3.2739	2.98246
Cdt1	1.75568	2.00063	1.35511
Cdyl	1.75236	2.60637	1.60819
Cecr2	2.79907	3.76694	1.92327
Cenpi	1.61657	2.68547	1.53215
Cenpl	1.66361	1.63457	1.01673
Cenpl	1.05322	3.83883	1.24415
Cenpn	2.6742	4.22364	3.08896
Cenpu	3.01294	3.53855	3.62494
Cep104	2.10475	1.98133	1.31162
Cep19	1.84665	2.9405	1.41674
Cep192	4.39706	4.497	2.23284
Cep250	2.79979	2.39162	2.59846
Cep55	2.91942	2.13507	1.70437
Cercam	4.2942	4.57152	3.65741
Cers4	3.38579	1.95939	2.1093
Cggbp1	1.97623	3.16864	1.75823
Cggbp1	1.75533	2.01472	1.20368
Chac1	1.17223	0.72184	1.19184
Chaf1a	2.42807	2.64252	2.19355
Chaf1b	3.17336	4.12926	2.93004
Champ1	0.820625	1.52337	1.10416
Champ1	1.50099	1.26815	1.82459
Chchd5	3.08946	2.2808	1.24057
Chchd7	2.30018	3.95599	3.27528
Chd1	1.74861	0.954244	2.12882
Chd4	3.76365	5.07752	7.63469
Chd7	1.37373	2.61747	0.835449
Chek2	2.73889	3.48844	2.04624
Chfr	4.53762	6.42229	7.86272
Chic1	2.10778	1.87002	1.09578
Chka	2.97945	3.11779	3.25382
Chmp1b	1.63221	2.33115	1.54247
Chmp3	4.73707	7.06277	4.65284
Chmp6	2.34237	3.556	2.11515
Chordc1	4.0498	3.41358	3.07673
Chp1	4.17481	4.34704	3.76495
Chrac1	2.21952	3.07605	2.21856
Chrna9	1.7338	2.26525	1.76637
Chsy1	1.97193	2.08159	1.53768
Cic	2.50254	3.38428	1.65986
Cidea	2.6797	2.77565	1.62435
Cirbp	3.12454	5.22081	4.72215
Ckap5	2.98259	3.19827	3.03777
Cklf	2.76879	3.28349	2.17083
Cks2	2.75551	3.29475	2.16236
Clcc1	2.46797	2.3761	1.41311
Clcn7	2.92477	3.19034	1.37603
Clk2	1.90103	2.29031	1.45761
Clk2-scamp3	4.96971	5.06484	3.92701
Clk4	1.82797	2.21751	0.844668
Clmp	0.73141	1.51146	2.21433
Cln8	1.30173	1.95808	1.17179
Cln8	1.44229	2.29707	1.13057
Clpp	4.39669	5.27394	4.35125
Clptm1l	3.31121	2.65676	2.04095
Clspn	2.00061	2.50207	2.11935
Cluap1	2.99176	4.13177	1.9591
Cluh	2.49475	4.38201	2.41074
Cmip	3.09867	2.9492	2.1476
Cmtr1	2.86069	3.40637	2.57058
Cnnm2	2.72309	3.20063	1.87307
Cnnm3	2.05776	2.0402	1.64491
Cnot11	2.72509	3.47609	2.40111
Cnot8	2.04211	3.01821	1.5402
Cnot9	3.24089	3.75651	2.27232
Cnpy4	3.67574	3.03792	2.40501
Coa7	2.01541	2.43443	1.71608
Cog2	2.41847	3.32141	2.35054
Cog4	3.76849	5.02778	5.34196
Coil	2.27426	1.74281	1.84814
Commd3	5.43848	4.5903	4.46245
Commd5	1.78101	2.39129	1.85443
Cops7b	3.02652	4.66593	3.12831
Cops8	2.82072	3.93466	2.9226
Coro1b	3.72761	5.40134	4.76332
Cox11	2.31577	2.53747	2.05044
Cox20	4.47849	5.30542	3.59554
Cpox	3.99895	2.96597	2.87616
Cpsf2	2.79285	2.95035	2.00609
Cpsf2	2.1842	3.10462	2.01308
Cpsf2	3.38596	2.64286	2.68668
Cpsf3	4.49341	4.65603	3.35041
Cpsf7	2.80544	3.3585	2.0736
Cpt1a	2.63283	3.84741	3.56419
Crcp	2.59751	1.72747	2.73414
Creb1	1.96334	2.06204	1.88635
Creb3	2.56096	3.10311	2.24565
Crk	1.649	2.08509	2.43665
Crkl	2.04642	1.91181	1.45782
Csde1	4.40909	4.82643	4.78078
Cse1l	3.83574	5.00507	4.46861
Csnk1a1	3.23008	3.8768	2.82156
Csnk1a1	2.19909	2.75694	1.62046
Csnk1g1	1.90569	2.09246	1.74212
Csnk1g2	3.05683	4.03414	3.18854
Csnk2a1	2.34339	4.63265	2.73421
Csnk2a1	4.57538	5.6371	5.02747
Csrp2bp	1.99171	1.74772	1.66248
Cstf1	2.15278	2.1926	1.84865
Cstf2	3.41722	4.00233	2.45708
Cstf2t	1.93142	2.12755	1.47271
Cstf3	3.60136	3.67794	2.14198
Ctcf	2.35333	3.36204	1.73768
Ctdnep1	2.84463	2.34254	2.8081
Ctdsp2	4.04272	2.95879	3.21837
Ctdsp2	2.66718	2.91399	2.18622
Ctdspl2	2.85354	2.80158	1.64423
Ctdspl2	1.65509	2.46192	0.213748
Ctr9	2.87391	4.1804	2.04337
Ctu1	2.40469	2.31175	0.985157
Ctu2	3.00423	4.02273	3.24071
Cul1	3.00941	3.37933	3.08217
Cul2	3.36338	3.97268	2.38634
Cwc15	4.83612	6.02299	4.54104
Cxxc1	3.21385	3.55716	3.94295
Cyb5b	4.84301	5.28577	3.93982
Cyb5r1	3.63999	3.71212	2.72318
Cyb5r4	5.37922	5.69338	2.85229
Cyld	2.58249	3.34496	2.13958
Cyp20a1	2.19905	2.56075	1.77009
D030056L22Rik	1.52426	2.22824	1.40477
D10Wsu102e	2.89473	2.83232	1.74519
D11Wsu47e	1.23515	2.23253	1.95317
D230025D16Rik	2.29585	2.4698	1.06153
D6Wsu163e	3.49615	2.00482	1.45968
Dab2ip	2.70769	2.79735	1.62901
Dact3	2.47913	4.11438	3.3636
Dap	5.21957	3.43036	3.64467
Daxx	1.88351	2.1611	1.57205
Dcaf10	2.05879	1.87782	1.34034
Dcaf13	3.83359	3.865	2.84238
Dcaf7	2.81824	2.52293	1.62031
Dcaf8	2.78124	2.85713	4.11684
Dcbld1	2.50546	1.5964	1.30588
Dcbld2	2.34375	4.94118	2.30321
Dck	2.17304	3.6945	1.32144
Dcp2	4.22981	4.25735	2.8275
Dcp2	2.78646	2.67054	2.13474
Dctn1	5.68105	6.71378	4.57078
Dctn2	4.13156	5.05635	3.79393
Dctn4	2.18361	3.80968	2.90604
Dctn4	1.9921	2.10883	1.50049
Dcun1d5	4.05757	3.96692	2.51694
Dda1	3.47254	3.62117	3.37598
Dda1	3.19394	2.49776	2.74491
Ddit3	2.39968	2.25001	1.0617
Ddx11	4.33241	4.08968	2.17177
Ddx27	3.12906	4.39032	2.73459
Ddx31	1.70362	2.01406	1.46665
Ddx39	3.89384	4.61315	6.15582
Ddx3x	2.44844	3.21613	2.51537
Ddx42	2.4127	3.54621	2.05552
Ddx47	2.67752	3.17117	2.64721
Ddx51	2.23708	2.67647	2.64334
Ddx52	1.7634	3.3967	3.18071
Ddx52	2.61215	2.04276	3.07034
Ddx54	2.77573	4.53269	3.10646
Ddx59	2.93009	4.16231	1.73689
Ddx6	3.43659	3.31273	2.40862
Dedd	2.79652	2.34224	1.54283
Def6	2.59199	2.85634	2.87483
Def8	4.34635	4.54326	4.1404
Dennd2c	1.81388	1.83421	1.19603
Dennd6a	2.91769	3.20892	2.89789
Dgkd	2.8913	4.12721	1.85714
Dhrs13	1.67717	1.5061	0.79978
Dhrs7b	3.06372	4.25069	2.48162
Dhx8	2.65554	3.25516	1.88088
Diaph2	2.37759	2.61532	2.67681
Dio3	1.45354	3.47553	1.60903
Dkc1	4.26054	4.93051	5.63342
Dlg3	2.15487	2.96795	1.28395
Dmrt1	2.46291	4.90582	3.57619
Dmwd	2.75948	2.16568	2.10589
Dmxl1	1.71786	2.16663	1.7347
Dnaja1	3.09437	3.98601	2.60201
Dnaja3	3.66963	2.81706	2.34359
Dnajb1	2.67289	2.77962	1.80354
Dnajb1	1.27088	1.57531	1.61514
Dnajb6	2.98005	4.08216	2.79565
Dnajb6	2.56311	2.84318	2.30177
Dnajc10	3.7969	3.23142	2.49548
Dnajc11	3.08352	3.73712	3.33664
Dnajc30	1.29621	1.85333	1.73386
Dnajc5	4.18779	3.52797	2.16759
Dnajc5	2.95308	3.28006	2.02404
Dnajc8	4.43966	6.04135	5.06064
Dnm2	3.32403	3.68917	3.40381
Dnmt3a	4.04503	2.47199	2.12587
Dnmt3b	3.86526	4.28084	4.10896
Dnph1	5.71555	5.59956	3.9641
Dohh	3.33787	3.91529	3.12862
Dopey1	2.25269	2.63363	2.63899
Dot1l	2.88076	3.66942	2.9549
Dot1l	2.62459	3.31011	2.21238
Dpagt1	4.0257	4.09976	4.09512
Dpf1	3.06901	3.18502	1.46448
Dph5	1.93516	1.91552	2.4879
Dppa2	2.57557	3.87447	2.62297
Dppa4	4.21148	4.32765	3.61401
Dqx1	2.17853	2.5297	1.32795
Dr1	2.24282	3.0182	2.01432
Drosha	3.76394	3.95876	3.01176
Dsg2	2.5698	3.57969	1.57316
Dtx2	3.16626	2.20566	1.67994
Dus2	3.17905	3.93782	2.1206
Dusp22	4.10507	2.40052	4.00976
Dusp6	1.62647	1.26365	1.13128
Dvl2	3.13198	3.59936	2.18718
Dvl3	2.82566	3.25811	1.95729
Dym	2.50335	1.89839	1.86435
Dync1h1	5.4876	5.64866	4.86724
Dyrk1a	1.83881	1.58678	1.30272
E2f4	4.15287	3.01209	3.38975
E2f5	2.81457	3.31658	1.78632
E2f6	2.63708	2.78601	2.12779
E2f7	2.11109	2.18802	0.627122
Ece2	2.29342	5.45962	3.91466
Edc3	1.87814	2.32279	2.20952
Edc4	6.58419	4.23373	4.12166
Edem3	3.05253	2.86131	1.88047
Edf1	4.79251	7.67517	7.75782
Efcab14	2.41487	4.93829	1.97224
Efl1	3.00467	3.1424	3.69855
Efna2	3.48954	2.36813	2.13814
Efr3a	4.1096	4.35147	3.22411
Ehd1	3.81636	4.44636	3.29793
Ehd1	3.31705	4.43334	2.84422
Ehmt2	4.44811	4.47749	3.9668
Eid2	1.45903	1.83769	1.42945
Eif1	2.69992	3.10692	2.35132
Eif1	2.16649	2.29045	2.01558
Eif1a	1.72484	2.03605	1.40412
Eif1a	2.29743	2.35259	1.38423
Eif1ad	2.32081	2.59101	2.30337
Eif1b	2.36978	2.85537	2.27015
Eif2a	4.05304	4.52364	5.46071
Eif2ak1	3.09923	1.66765	2.61874
Eif2b2	3.09095	3.41277	2.30021
Eif2b5	4.29256	6.06249	6.64987
Eif4a2	2.42493	3.0503	2.0999
Eif4b	4.53006	4.67708	3.80655
Eif4b	3.92536	3.80201	3.01654
Eif4e	2.57619	3.65225	2.12528
Eif4e	3.47194	5.04033	3.64919
Eif4e2	4.06667	5.14506	5.36182
Eif4e2	1.6756	2.31	1.50115
Eif4ebp1	3.65316	5.15899	3.81477
Eif4enif1	2.60112	3.32135	2.05994
Eif5	4.11774	4.52422	3.18064
Eif5	2.28344	1.97963	1.6579
Eif5	2.36783	2.9056	1.76956
Elac2	4.80902	2.48034	3.2456
Ell2	2.06594	2.58746	2.18469
Elovl1	2.45859	3.1255	1.65605
Elovl5	3.91823	4.91865	2.35883
Elovl6	2.62144	2.32094	1.79715
Emc7	3.63678	2.95195	2.02917
Enc1	1.62988	1.34407	1.00665
Eny2	4.63965	5.8023	5.50723
Ep300	1.91705	1.67847	1.28581
Epb41l1	3.12671	4.1661	2.7684
Epc2	1.5096	1.90614	1.21629
Epc2	1.43637	1.68116	1.87846
Ephb3	1.70205	1.63068	1.23948
Ephb4	2.64719	2.47097	1.23664
Epm2aip1	2.4983	1.87405	1.11754
Epn1	5.71968	4.14891	3.09101
Eprs	4.66354	5.40179	4.97963
Eps15	3.53243	3.72443	1.85606
Ercc2	2.23683	3.68071	2.86557
Ercc4	2.23334	2.18829	1.85838
Ercc5	3.81586	2.95348	2.49833
Ercc8	2.87014	4.04631	1.79998
Erdr1	4.77874	3.99019	2.11511
Esam	3.8988	1.94302	2.12528
Esrrb	2.47533	2.26649	1.73904
Etl4	2.69819	3.92398	2.69742
Etnk1	3.42501	3.71795	2.49723
Ets2	1.3595	2.59773	1.51422
Etv6	1.92601	2.76288	2.01925
EU599041	0.679417	3.0791	2.01799
Evl	6.24311	6.49201	2.93578
Exo1	1.85951	2.11309	1.71266
Exo1	1.37009	2.86277	3.50956
Exoc1	2.10902	3.74368	2.07217
Exoc4	2.80718	3.59556	4.61094
Exog	2.1546	3.38288	0.79023
Exosc5	3.62478	5.58387	6.4403
Exosc6	1.58282	1.69859	1.3001
Extl2	1.96058	1.06904	0.167711
Eya3	3.20991	2.37932	4.34729
Eya3	2.3195	2.08861	1.11542
F11r	3.19061	2.99328	1.98539
Faap20	2.75817	4.49405	2.69751
Faf1	3.62941	4.51431	3.61994
Faf2	1.50671	2.85486	1.23278
Fam109a	0.929788	1.27607	1.98913
Fam110b	1.24425	1.4281	1.03781
Fam117a	3.58912	2.79988	2.20514
Fam117b	1.96043	2.49842	1.4639
Fam120c	3.55968	3.83986	1.65164
Fam133b	2.06669	2.6795	2.30796
Fam134a	2.57144	2.76034	1.23425
Fam136a	3.9914	4.40186	3.00985
Fam160b1	2.10732	2.41694	0.781518
Fam161a	4.44979	2.40198	1.53609
Fam168a	2.55863	2.10047	1.74603
Fam169b	3.40562	2.43048	1.77786
Fam171a1	3.09772	2.36094	2.18804
Fam173b	3.368	3.34501	2.41155
Fam175b	1.80342	1.73508	1.43735
Fam179b	1.66283	2.14101	2.2078
Fam185a	2.74724	2.81332	2.16169
Fam193a	1.78707	1.70386	1.24273
Fam199x	3.55213	2.61556	2.16595
Fam208a	2.10427	2.66936	2.54788
Fam219b	2.71453	3.2535	0.904012
Fam220a	3.11133	3.19525	3.04884
Fam32a	3.02545	4.88225	4.20494
Fam32a	4.05577	3.69753	2.50328
Fam43a	1.29036	1.92746	1.30881
Fam49a	2.45185	1.93986	0.946362
Fam53c	2.06215	2.54553	2.03715
Fam63a	2.75549	3.85386	2.69026
Fam76b	2.44556	2.39672	1.16533
Fam83d	3.03619	2.58109	2.0228
Fam8a1	2.63484	2.39791	1.69146
Fam98b	3.71577	3.121	3.33828
Fancd2	3.45246	4.75178	2.41948
Fance	2.79154	3.17538	1.99937
Fancl	4.95223	4.53706	3.28963
Farsa	3.5158	5.04396	4.09376
Fastkd2	2.53378	3.14736	3.02031
Fastkd3	1.87665	1.85839	1.42609
Fat1	3.93438	2.8673	2.25927
Fbrs	2.25789	1.99966	1.15698
Fbxl19	3.39938	2.15262	3.78729
Fbxl8	0.135038	0.167711	0.847726
Fbxo15	2.89978	3.84073	2.6727
Fbxo21	2.94276	3.45818	4.18474
Fbxo22	4.4116	4.03887	3.06433
Fbxo30	1.65705	2.58311	2.0441
Fbxo42	2.5344	2.40836	2.26779
Fbxo46	1.37434	1.83647	1.04393
Fbxw11	2.20895	2.48347	2.46568
Fbxw17	3.00731	3.81749	2.08869
Fbxw7	1.56003	2.07619	1.28589
Fem1a	1.31157	1.77506	1.3235
Fem1a	2.37549	2.17348	1.46844
Fgd1	2.8275	3.65763	3.08762
Fgf4	1.06544	1.6524	1.0579
Fgfr1	3.68046	3.28545	3.39419
Fgfr1op	2.8027	1.87654	1.16832
Fgfr1op2	1.2178	1.42567	0.936849
Fgfrl1	2.60134	1.93781	1.98722
Fip1l1	2.99779	3.57532	1.52738
Fip1l1	3.96465	2.62659	1.83896
Fkbpl	1.6618	1.45645	0.817737
Flot2	5.34323	6.27736	5.09041
Fmr1	5.49122	5.45634	3.69802
Fnbp4	3.82602	4.33542	2.42411
Fnip1	1.93515	3.64631	1.89603
Foxj3	1.37631	1.90394	0.941389
Foxo4	3.60258	4.53443	5.76137
Frrs1	3.59247	3.18018	3.06185
Frrs1	2.95499	4.13456	1.81935
Fscn1	4.15945	6.52608	4.95586
Fto	3.01772	3.89687	4.14151
Fubp3	4.64279	4.74893	3.50255
Fus	4.73415	5.76288	6.21835
Fut10	2.73611	2.00245	1.60053
Fut11	2.21267	1.87449	1.26324
Fxr1	3.59794	4.93125	2.36348
Fxr2	2.9974	3.24127	2.27702
Fzd10	1.50616	1.31297	0.840239
G2e3	2.06788	2.14415	1.86515
G3bp1	4.39273	5.49145	3.88602
Gabarap	4.2603	4.34456	5.47665
Gabarapl1	2.42888	3.46018	1.69754
Gabarapl2	5.59539	6.39092	5.46672
Gabarapl2	4.23281	5.26543	4.54113
Gabbr1	4.77102	3.66483	2.35359
Gabpa	2.89774	5.64323	3.89131
Gadd45b	1.95875	1.53812	0.517714
Galnt1	2.89353	3.33497	2.12437
Galnt11	2.27326	3.54232	3.58162
Galnt4	1.62497	1.69021	1.20776
Ganab	5.12745	5.18603	4.60098
Gbf1	3.80524	4.30809	5.56239
Gclc	2.94057	2.08864	2.12921
Gcnt2	1.21826	2.08142	1.16368
Gemin2	6.0809	4.1711	4.15557
Gfpt1	3.75211	3.12612	2.39248
Gfpt2	2.54125	3.1783	2.01285
Gga1	3.38278	3.90294	3.73265
Gid4	4.09817	3.93804	3.16814
Gigyf1	2.32507	2.73691	2.16769
Gigyf2	1.94769	2.49405	2.31601
Gins3	2.09361	1.48771	0.952335
Gipc1	3.95115	4.01212	4.41198
Git1	3.01209	2.93638	2.7299
Glb1	3.16923	4.22927	4.73269
Gle1	4.10357	4.27221	2.40654
Glrx2	4.3019	4.24981	3.94086
Glrx5	4.10573	5.24179	3.30233
Glt1d1	2.79604	1.95539	1.4349
Glt1d1	2.26778	2.13463	1.19094
Glud1	6.15494	5.89203	5.80032
Gm13580	3.41375	5.57404	3.31956
Gm14296	2.82648	2.852	1.29327
Gm14322	3.39235	1.81168	1.45358
Gm16286	1.83918	1.60209	1.45466
Gm16845	1.72546	1.69724	2.25433
Gm20765	1.68364	3.41648	1.31998
Gm20765	2.78278	3.42599	2.67482
Gm20939	2.34605	1.8245	1.62515
Gm21293	1.66959	3.38671	1.31782
Gm21293	2.80191	3.42684	2.70736
Gm21304	1.66959	3.38671	1.31782
Gm21304	2.80191	3.42684	2.70736
Gm21312	1.68364	3.41648	1.31998
Gm21312	2.78278	3.42599	2.67482
Gm21949	2.52867	3.47995	3.25735
Gm4340	1.68364	3.41648	1.31998
Gm4961	1.83456	1.46693	2.79881
Gm525	4.06226	2.61799	1.87563
Gm6563	4.73305	4.17653	4.1098
Gm6712	1.39116	1.61572	1.38986
Gm6763	1.66959	3.38671	1.31782
Gm6763	2.80191	3.42684	2.70736
Gm8764	1.66959	3.38671	1.31782
Gm8764	2.80191	3.42684	2.70736
Gm8994	2.30715	3.80012	2.05186
Gm9938	2.78568	1.50731	2.11779
Gmppb	2.14566	2.56375	1.87945
Gnb1l	2.50775	3.0661	3.83748
Gng5	5.47937	7.06988	7.28961
Gnl1	2.95557	7.78045	5.41814
Gns	3.71977	2.45705	1.74009
Golga2	2.60824	2.38787	1.68486
Golga3	2.48042	3.67285	2.13216
Golga4	5.03891	3.0021	2.40042
Golph3	1.80584	2.92551	1.55598
Golt1b	3.13115	2.93103	2.63904
Gon4l	2.65356	2.81796	1.7651
Gorasp2	3.12508	4.26169	2.96567
Gpa33	3.88835	4.66547	3.44478
Gpank1	1.37592	1.59857	1.2513
Gpatch2	2.21038	2.13338	0.914205
Gpatch4	2.4315	3.08307	1.9067
Gpbp1l1	2.80077	3.62903	2.43395
Gpn1	2.85361	3.72726	2.84003
Gpr107	3.39754	3.0364	3.96398
Gpr107	3.00247	3.69395	2.57645
Gprasp1	3.16876	4.15318	3.00806
Gprc5a	1.8424	1.64028	1.38826
Gps1	3.6737	3.90211	5.18719
Gpt2	2.47106	1.25649	1.14627
Grasp	1.50884	2.15002	1.26387
Gripap1	3.60689	5.05307	2.84141
Grpel1	2.21941	2.91216	4.0774
Gse1	2.61801	2.0289	1.44554
Gsk3b	2.74667	2.75988	1.28624
Gspt2	1.24198	2.04998	2.36752
Gtf2e2	3.40529	3.78081	2.59551
Gtf2h5	3.01099	5.17659	5.8587
Gtf3a	4.45743	3.03033	2.6488
Gtpbp3	2.41094	2.76412	0.976198
Guf1	4.0769	4.89274	2.66929
Gys1	3.41803	4.72485	2.68555
H13	3.97263	5.51142	2.90031
H13	3.26825	1.7387	1.0357
H2afx	3.12467	3.87134	2.96234
Hadhb	2.87182	3.87459	3.75972
Hagh	5.1132	5.7427	3.48057
Hars2	1.71798	2.15568	1.34273
Haus2	3.38457	3.78504	1.70425
Hbs1l	6.23421	4.88413	3.50558
Hddc3	1.07267	2.52751	1.26912
Hdgf	5.89684	6.77699	6.74261
Heatr3	4.20029	3.93491	3.64788
Hells	3.92318	3.28164	1.51675
Herc4	3.24748	3.0942	2.26987
Herpud1	1.30889	1.81369	1.59379
Hes1	1.46968	2.4014	0.924526
Hexdc	4.20677	2.47155	3.22866
Hexim1	1.58527	1.87212	1.37952
Hhex	0.712911	2.29737	1.25843
Hic2	1.6457	1.90214	1.20218
Hif1a	3.18047	3.40164	3.26677
Hif1an	2.01111	2.37723	1.67045
Hilpda	1.28566	1.58549	1.11294
Hirip3	3.2225	4.02159	2.85867
Hist1h2ao	1.90222	2.09741	1.97445
Hist1h2ap	1.90222	2.09741	1.97445
Hmces	3.83537	3.95165	3.30998
Hmgcs1	3.36399	4.21341	2.50821
Hmgxb4	1.74222	2.4279	1.41525
Hmox1	3.0493	3.043	2.37812
Hmox2	2.58928	3.42562	1.37586
Hnrnpa3	4.86593	5.27636	2.59501
Hnrnph1	4.03701	5.39441	3.28726
Hnrnph2	2.98736	4.79035	3.136
Hnrnpul2	4.3123	4.99445	3.62108
Homer3	3.5494	4.38644	3.39162
Hpcal1	2.82719	2.99869	2.41332
Hps4	2.04788	2.57591	1.71557
Hps6	1.75011	1.16726	1.60634
Hs1bp3	3.43077	2.62088	3.0554
Hs6st1	1.46967	1.82136	1.17183
Hsbp1	4.70611	5.33117	2.64998
Hsd17b14	3.0585	3.23266	3.4032
Hsf2	2.5039	3.0474	2.16193
Hspa5	2.98751	3.94878	2.79111
Hspa8	3.33853	3.43203	2.88493
Hspbap1	2.36956	2.53431	0.99345
Htatip2	3.22503	3.78289	1.73297
Hunk	2.13665	2.31107	1.61328
Hyou1	4.58794	5.58487	3.1426
Ice2	2.83964	3.54223	2.68073
Id1	1.99639	1.55647	0.17052
Id3	1.71804	1.65287	1.11265
Ier3ip1	3.04232	4.18288	2.73319
Ifngr1	1.97727	2.23327	1.3299
Ift20	3.61336	4.15607	3.38343
Igdcc3	3.77933	4.77089	4.03389
Igsf8	2.39377	3.01622	2.52632
Igsf9b	2.45328	2.9222	3.10372
Ik	4.26439	5.76519	4.14331
Il17ra	2.21159	2.4645	1.09113
Il17rd	2.21339	1.67233	1.29512
Il6st	1.64332	2.04807	1.94757
Ilf3	3.96925	6.05026	4.14735
Ilvbl	2.87323	2.4186	1.56101
Immt	4.47707	4.61871	4.60792
Imp3	1.81071	2.46232	1.93903
Imp4	2.85989	3.84795	2.74279
Impa2	3.12444	4.31553	4.96985
Ina	1.01957	2.59147	2.18708
Ing1	1.52256	1.70393	1.45003
Ing3	2.80064	1.63673	1.84966
Ing3	2.1836	2.38415	2.17479
Ing5	1.92407	2.89232	2.02476
Inpp5a	2.83093	2.70397	3.90096
Inpp5b	3.04676	2.69586	2.50112
Inpp5d	2.36403	3.28566	2.20022
Insig1	2.4378	3.63753	1.798
Ints11	2.87228	4.3833	4.1823
Ints14	2.63318	2.45793	1.32028
Ints5	1.59827	2.03308	1.90204
Ints7	2.35355	2.95601	2.30079
Ip6k1	2.41185	2.39402	1.27335
Ip6k2	1.55536	1.82307	1.77197
Ipmk	2.79351	2.61763	3.58262
Ipo7	3.04493	4.40188	1.95635
Ipo7	3.41297	3.42726	2.41677
Ippk	2.22526	2.19243	2.19369
Iqsec2	3.77306	3.7496	2.42484
Irak1bp1	3.76488	2.76199	1.12652
Irak2	2.78767	1.56213	0.182423
Ireb2	2.80989	3.38302	1.8704
Irf1	1.32893	1.90377	1.44735
Irf2bp1	1.79392	1.33176	1.41943
Irf3	2.24974	1.50719	1.91588
Irf9	0.912261	1.51589	1.16989
Irgq	1.55772	2.55261	1.71909
Isca2	3.74569	3.34655	3.93996
Isoc1	4.03868	4.2586	2.89672
Isyna1	6.11041	5.90541	5.05102
Itga6	3.3163	3.74027	3.12645
Itgb1	3.43514	4.19742	2.64888
Itgb5	2.55212	2.56967	2.46385
Itpa	4.23789	5.74454	3.34952
Itsn1	6.41066	3.6645	2.77183
Ivns1abp	3.75557	4.40511	3.07582
Iws1	2.92638	2.81564	2.21777
Jade1	1.60581	1.64809	1.13197
Jagn1	1.58781	1.97548	1.27282
Jakmip1	1.58643	3.35897	1.77236
Jam2	3.77569	5.28985	2.80635
Jarid2	2.98754	2.94583	4.37602
Jarid2	2.75316	3.62571	2.5137
Jarid2	2.38793	2.65633	1.99836
Jkamp	3.81616	2.90432	1.98148
Jmjd1c	1.54891	2.88525	1.56832
Jund	2.19673	3.85014	2.08839
Kat2b	3.07027	2.84993	2.30218
Kat6b	2.05487	2.30497	1.40592
Katna1	3.69448	4.34251	3.82874
Katnbl1	1.84641	1.8994	1.6579
Kbtbd11	1.70661	1.76748	1.58211
Kbtbd8	2.77658	1.83157	0.984806
Kctd2	2.90588	3.49726	2.23848
Kctd20	2.71941	4.47297	2.09226
Kctd6	0.857691	1.54274	1.45158
Kctd9	2.46531	2.51627	1.47215
Kdelr1	4.16701	5.02561	4.42847
Kdm5a	2.61122	2.05119	0.85104
Kdm5b	2.31284	3.19525	2.21377
Kdm5b	2.7855	2.51477	3.50031
Kdm5c	2.72608	3.65837	3.80031
Kdm5c	2.52904	4.99329	2.73934
Khdrbs3	4.68364	4.6648	3.02176
Kidins220	3.85175	3.54359	2.09331
Kif14	2.30869	2.18144	1.63764
Kif1c	3.76548	3.74591	3.47637
Kif20a	2.69974	3.49886	2.36873
Kif4	4.55897	3.43019	1.78241
Kif5c	1.44988	1.92186	1.72988
Kifc5b	2.28514	1.55492	0.752576
Kin	1.71132	1.45051	1.57399
Klc1	2.00145	2.3909	2.78642
Klf15	0.847439	1.11485	0.155194
Klf2	1.37934	1.51348	1.11909
Klf3	1.21832	1.14796	0.162696
Klf5	1.54903	1.89179	1.17459
Klf6	1.47958	2.86591	0.831195
Klf6	1.21759	1.81047	0.167711
Klf8	2.27979	3.47788	2.75193
Klhdc2	3.58933	4.01601	3.73669
Klhl12	2.26965	3.43745	1.88232
Klhl21	1.30732	2.20318	1.64549
Klhl7	2.64839	2.47422	1.53011
Kmt2e	1.45252	1.78065	0.91487
Knstrn	3.07835	4.34656	3.29239
Kpna1	2.76909	3.77151	2.52398
Kpna1	1.99702	4.5672	2.18498
Krit1	4.62354	3.68311	2.1665
Krr1	3.0211	3.63348	1.67913
Kti12	3.02072	1.87051	1.35938
L1td1	2.58019	3.36582	2.398
L3mbtl2	3.46159	4.35987	3.21574
Lamtor1	3.44014	4.29202	3.54014
Lamtor4	4.00199	5.08572	5.51043
Laptm4a	4.99453	5.48724	4.30651
Larp4	2.37671	2.4535	1.23653
Larp4b	2.21243	3.06501	1.99331
Lbhd1	3.41629	4.77716	4.62652
Lcmt1	4.45393	5.63569	4.99211
Ldlr	1.54388	1.5584	1.06404
Leng8	1.42207	3.77093	1.10941
Lgr4	2.13028	3.64938	1.37485
Lin7c	3.04916	3.47801	1.85569
Lin9	1.92845	1.95314	1.38227
Lipt1	0.894419	1.60523	0.155194
Llgl2	4.21734	5.02273	3.05232
Lmtk3	3.04206	2.95492	0.993588
LOC109729085	2.42587	2.28986	1.67154
Lpar6	1.36496	0.890625	0.727115
Lpcat1	2.95882	3.28725	2.3799
Lpin2	1.72175	1.72309	1.32367
Lrch4	1.98404	2.48849	1.70899
Lrp10	1.7419	2.41163	1.18466
Lrr1	2.64784	2.10335	1.80481
Lrrc14	1.42148	1.85381	1.69397
Lrrc40	3.99965	4.36525	3.58414
Lrrc47	2.03765	3.40223	1.6189
Lrrc58	2.33203	3.06773	1.82842
Lrrc8a	2.59791	3.07897	2.19459
Lrrc8d	2.06603	2.60074	1.75351
Lrrfip2	2.66495	2.6669	2.18625
Lsm1	3.11583	2.72316	2.46549
Lsm10	2.01707	2.15286	1.54648
Lsm2	2.69788	3.32488	2.4968
Lsm3	3.32507	4.32602	5.98411
Lsm8	2.97694	4.15981	2.99196
Luc7l	4.84994	4.8824	1.73346
Luc7l	4.91892	3.76081	3.47388
Luc7l2	4.42363	4.28187	2.56495
Luc7l2	4.11424	3.89121	2.71992
Luc7l2	2.86635	2.87517	1.50484
Lurap1l	1.13637	2.28229	1.07774
Luzp1	1.7968	2.16668	1.6591
Lypla1	4.88252	4.84395	4.93419
Lysmd4	1.2966	2.05128	1.5271
Lztr1	3.88008	6.47875	1.47659
M6pr	3.76415	4.13607	3.24357
Mad2l1	2.98081	3.67758	3.66807
Maea	2.59138	3.05251	2.21075
Maf1	2.62749	3.37685	3.56779
Maip1	2.8579	3.36278	2.4435
Malsu1	2.68158	3.45604	3.11534
Map1lc3b	3.7084	3.79643	3.67963
Map2k3	2.27438	2.65312	1.56173
Map2k7	2.36105	2.48735	1.68311
Map3k3	1.79847	1.80769	1.07269
Map3k7	3.59929	3.02539	2.18602
Map4k4	4.91219	5.39396	3.34711
Map6	4.11079	3.17496	1.31861
Map6	1.89746	1.27173	1.36788
Map9	1.85997	1.71109	1.81014
Mapk1	3.44884	4.56554	3.14193
Mapk14	2.99704	2.76681	1.87633
Mapk1ip1l	3.56325	3.20924	2.89671
Mapk1ip1l	2.82286	3.66551	2.08318
Mapkap1	2.48824	2.82976	2.84885
March5	2.90664	4.15521	2.38392
March7	2.28517	2.51084	1.82111
Marveld1	3.06043	4.25999	1.70708
Matr3	2.62182	2.82352	3.37189
Mavs	2.36942	2.15488	1.66138
Mbnl1	1.16487	1.7557	0.48043
Mbtd1	3.73208	3.93547	2.76258
Mcam	4.90581	3.0611	2.49447
Mcl1	1.68835	2.28664	0.967047
Mcl1	1.6149	1.87942	1.64472
Mcl1	1.84693	1.86421	1.12635
Mcm3ap	3.5197	4.87139	5.96682
Mcm5	3.76922	4.57405	4.14244
Mcts1	4.82473	6.73101	5.48822
Mcts2	2.44362	3.43406	2.7094
Mdc1	2.97536	3.14128	2.14714
Mdn1	3.74135	2.78704	3.34064
Med10	3.33098	4.43032	2.9121
Med13l	2.79983	2.08752	1.32505
Med19	3.45219	4.89822	2.81581
Med20	2.66337	2.71209	1.79063
Med21	2.62372	3.81537	2.68304
Med23	2.4275	1.66381	2.01102
Med27	3.95183	4.45976	2.47565
Med28	2.80587	4.67514	2.7139
Med4	1.97545	3.03696	1.45103
Med7	1.90856	1.65158	1.40061
Med8	3.03331	3.63695	3.18299
Mef2d	3.04362	3.62339	1.78635
Melk	4.29523	3.44519	2.71957
Men1	2.35221	2.81513	2.19085
Mesdc2	3.28605	3.54933	2.73227
Mettl16	4.66878	2.60423	3.8938
Mettl9	3.68107	4.31454	4.0957
Mex3a	2.38284	1.51133	2.87248
Mff	3.09913	4.1825	3.5515
Mfsd1	3.69406	5.43026	2.87783
Mfsd12	2.09436	3.28455	2.16203
Mfsd3	2.49932	3.01173	2.48721
Mfsd5	1.78238	2.15179	1.34526
Mga	2.73249	2.25438	2.37696
Mgat1	2.07999	2.4808	1.55858
Mgat2	1.86459	2.39157	1.38265
Mgat4b	3.94495	4.37385	4.70349
Mgme1	1.99486	3.8534	1.69276
Micu3	2.39582	2.34433	1.25103
Mid1ip1	2.61409	2.56095	2.35747
Midn	3.04578	3.6124	1.85791
Mier1	2.13981	1.73463	1.10776
Mier3	1.5227	1.81223	1.19298
Mir124a-1hg	1.96356	1.55489	1.19118
Mirg	1.61357	2.82494	1.22939
Mis12	1.27037	1.18552	1.16435
Mkl2	1.87654	1.81854	1.56781
Mks1	3.48842	2.78138	2.0107
Mllt10	1.73391	2.56204	1.30874
Mllt6	2.08178	1.64858	1.30996
Mme	4.34182	2.56016	2.20108
Mms22l	2.91579	2.7669	2.88184
Mnt	1.58834	2.53961	1.4949
Mob1a	2.64605	2.95594	1.63717
Mob4	2.32063	3.43975	1.5451
Mob4	2.30782	2.19812	1.73952
Mocs3	1.18487	0.889555	1.24279
Mogs	2.25482	2.65572	3.12235
Morc3	1.92667	2.43445	1.40964
Mpg	2.60982	3.41597	2.83039
Mphosph8	2.49778	2.96715	3.31356
Mplkip	2.34732	3.86692	3.39706
Mre11a	3.47593	3.20303	3.15845
Mrm3	1.52994	1.69608	1.08524
Mrpl12	2.51311	3.77605	2.82845
Mrpl16	2.35876	3.38762	2.90818
Mrpl2	3.34941	4.33734	4.40814
Mrpl20	2.79676	5.62872	4.10304
Mrpl22	3.21256	4.14831	4.24646
Mrpl24	4.6047	5.81182	5.96204
Mrpl28	3.56351	6.39871	6.33327
Mrpl34	3.66786	3.92412	5.56752
Mrpl36	2.75689	3.48761	2.71512
Mrpl44	2.18718	3.04417	2.46322
Mrpl45	3.33208	3.76707	3.10778
Mrpl51	2.46834	3.49094	2.86663
Mrpl53	4.22961	4.87598	3.19518
Mrpl55	2.24194	3.88297	2.51554
Mrpl57	3.33616	3.57036	3.9883
Mrpl9	3.74322	2.12134	1.294
Mrps17	3.98165	4.99433	4.05667
Mrps18a	2.45613	3.02497	2.10751
Mrps2	3.64977	3.16897	2.57232
Mrps2	1.87191	2.22548	1.87454
Mrps23	1.85122	2.60013	2.20862
Mrps26	3.45075	3.83099	2.42241
Mrps34	2.4079	4.13758	3.93592
Mrps7	2.75581	2.75189	2.63929
Msantd2	2.60639	2.49989	1.49554
Msantd3	2.03752	2.90528	1.77301
Msantd4	1.54676	2.01421	1.44171
Msh6	3.0946	3.61815	2.71061
Msl1	1.89671	2.09273	1.80821
Msl2	1.55284	1.65874	1.11905
Msl2	1.61695	1.41859	0.766887
Msrb2	2.71413	2.73194	2.99172
Mt1	4.93408	6.07561	6.53905
Mt2	4.54934	6.2761	6.66555
Mta2	3.27839	4.24837	2.37328
Mta3	4.40364	4.70398	3.84754
Mtap	3.5885	4.95331	2.75864
Mtdh	3.22975	2.44113	1.76665
Mtdh	2.5179	3.26097	1.74504
Mtf1	1.67832	1.5069	0.716884
Mtf2	2.42146	2.87357	1.92203
Mtf2	1.72573	2.52514	1.95699
Mtf2	2.29714	2.54142	1.69334
Mtfmt	1.45328	2.00648	1.3568
Mtfr1	3.0157	2.35913	1.20383
Mtg1	5.94659	6.01412	2.95313
Mtg2	2.43916	3.53677	1.93371
Mthfd1	4.87156	5.21868	6.78386
Mthfd1l	2.49261	4.86479	4.24694
Mthfr	2.92735	2.5108	1.90719
Mtmr12	1.90487	2.55917	1.59148
Mtmr4	2.22253	1.6447	1.2759
Mtmr6	2.60181	3.26951	1.74862
Mtus2	3.27746	3.24398	2.27902
Mul1	1.83397	1.72205	1.23879
Mul1	1.19288	1.09904	0.192993
Myadm	3.33811	3.36557	2.87543
Mybl2	3.50134	4.24387	3.67467
Mybl2	3.25154	3.23117	2.23337
Myo10	2.3904	2.46152	1.96117
Myo19	3.64107	2.09494	0.845511
Myo1c	4.12346	4.17554	2.50861
Naa20	2.33135	3.09741	2.06767
Naa25	2.6079	3.65785	2.57381
Naa25	2.38579	3.31534	2.38717
Naa30	1.86276	2.21636	1.53637
Naa35	3.35219	4.49833	2.70117
Naa38	5.79784	6.06332	8.83667
Naa50	3.02836	3.37893	2.29911
Naa60	2.88133	3.26686	1.61844
Nadk2	3.52754	3.28885	2.01655
Naf1	2.63315	3.35009	2.59372
Nanog	1.80572	2.227	1.43304
Nans	4.94716	3.9318	7.51186
Napg	3.51615	3.35225	1.70266
Nat6	2.84888	2.7383	1.60899
Naxd	3.08988	2.4131	2.47809
Nbr1	3.66805	3.55119	2.9687
Ncaph2	4.81804	5.22132	5.65587
Ncbp1	3.29246	4.58299	3.51971
Ncbp3	3.05209	3.65556	3.24852
Nceh1	2.53616	1.79883	1.17491
Ncoa3	2.20623	2.24479	1.9918
Nde1	2.86425	4.07375	1.87468
Ndufaf4	1.9049	2.96025	2.26094
Ndufaf4	2.55689	2.77524	2.12148
Ndufaf8	3.46461	5.04789	7.06653
Ndufb9	8.96969	11.5576	12.143
Necap1	2.95014	3.1224	1.49542
Nemp1	3.78808	2.42124	1.22362
Nepro	1.89923	2.66315	0.999339
Neurl1a	2.69801	3.12117	3.22683
Nfat5	0.902802	1.6833	1.92019
Nfrkb	2.23918	2.68942	1.07975
Nfu1	4.91921	5.78631	4.26374
Nfx1	2.48383	2.69475	1.86487
Ngdn	3.66309	4.23483	2.94189
Ngrn	1.95955	2.27044	1.40128
Nhp2	4.0907	5.73805	3.5241
Nicn1	4.85398	4.15127	2.86447
Nifk	2.44563	2.59556	1.96338
Nip7	2.17192	3.05703	1.66768
Nip7	2.45912	3.10954	3.67497
Nipsnap3b	2.76099	4.86645	5.15055
Nkiras1	1.80506	2.21421	1.19214
Nmd3	3.83416	3.88414	1.89964
Nme3	4.42751	3.70494	4.09382
Nme6	2.04992	2.98682	2.87522
Nmt1	2.7186	2.9646	1.6849
Noc2l	4.15244	3.32944	3.88833
Noct	1.63239	1.4306	1.61578
Nodal	1.39946	1.35718	1.02202
Nol10	2.94163	3.56837	2.30952
Nol12	1.63935	2.94632	2.02673
Nol9	2.19312	3.31465	1.74346
Nolc1	3.20309	3.88303	3.99257
Nolc1	2.79602	3.8226	2.68797
Nom1	2.19229	3.27491	2.53623
Nop10	3.91835	5.03817	7.61324
Nop2	2.45494	2.45151	1.94396
Nop56	3.64022	3.27048	2.14555
Nop58	3.3188	3.63851	3.05406
Nop9	2.65207	4.17745	2.70334
Npat	0.914635	1.07212	0.525603
Nr2c2	1.66468	1.74082	1.366
Nras	2.95673	3.67906	2.90067
Nsd1	2.58121	2.292	1.519
Nsdhl	2.82262	4.24664	6.15489
Nsl1	2.20321	2.70866	1.40987
Nsun2	4.22643	4.92468	3.82726
Nt5dc3	1.47162	1.79485	1.22338
Nt5e	2.86326	2.18115	3.29225
Nubp1	3.99648	4.97006	6.11476
Nudt1	3.59589	4.57303	4.32044
Nudt16l1	3.04899	4.11627	3.04785
Nudt9	1.94234	3.74889	2.12267
Nufip1	2.58635	2.4329	1.78913
Nufip2	1.55051	1.8797	1.66177
Nufip2	0.866356	1.63161	1.75722
Nufip2	1.77255	2.31977	1.35175
Nufip2	2.08811	1.69682	1.84844
Numbl	2.86382	2.68876	1.72054
Nup160	3.30954	4.69918	2.7415
Nup188	4.84602	4.43797	5.08021
Nup35	2.38501	3.44538	1.95039
Nup43	3.21364	4.06265	4.0743
Nup50	1.81385	2.32209	1.88201
Nup50	2.12554	2.36868	1.26337
Nup50	2.32948	2.04518	2.211
Nup62	1.56316	2.0716	1.5227
Nup62	1.34758	2.61811	1.62459
Nxt1	1.07433	1.72632	1.50455
Oaz2	3.46547	4.1	2.49942
Odf2	3.99721	4.11869	2.97317
Ogdh	5.05841	6.23117	2.33339
Ogfod2	1.73614	2.54317	1.23367
Ogfr	3.23466	3.79008	3.98001
Ogg1	3.06184	2.87558	2.30251
Ogt	2.56491	3.4017	2.6139
Olfr1388	2.35787	3.53385	2.47239
Opa3	1.24248	2.38502	2.04493
Orai1	1.49848	1.44581	1.20297
Oraov1	2.13831	3.67631	1.21686
Orc1	1.44334	2.0084	1.2385
Ormdl1	2.98547	2.90891	2.57305
Osbpl11	2.8876	2.46935	1.62807
Osbpl7	1.59014	1.48808	1.51411
Osgepl1	3.31214	3.59827	1.62819
Otud4	3.05432	3.53148	2.33987
Otud7b	2.11424	2.47333	1.83498
Otud7b	1.68546	2.26086	1.85986
Oxct1	3.90375	5.02083	5.13685
Oxnad1	2.26195	1.98652	1.55984
P2rx5	2.28364	2.20145	1.12762
Pabpn1	9.0631	9.43947	7.53804
Pacsin3	3.11346	2.6712	2.70578
Paip1	4.27629	3.15561	2.12819
Pak1ip1	3.30673	4.11753	2.67998
Pakap	1.95856	2.51076	1.442
Palm	3.12455	2.4924	0.603491
Pank2	3.32097	3.85905	2.78293
Pank2	3.02836	3.89024	1.63732
Pank3	1.47315	1.53482	1.02012
Paox	3.50876	4.08182	3.61659
Papd5	1.65636	2.98657	1.64199
Papola	3.31239	4.33382	2.55327
Pard3	1.94669	2.37844	2.10572
Pard6a	1.80842	2.30699	1.84788
Pard6b	1.73409	1.27429	1.06304
Parg	3.06575	3.94107	2.73637
Parp11	2.42696	2.58093	2.31802
Pars2	0.877926	1.46788	1.14098
Patz1	2.25243	2.94643	2.02979
Pbk	1.84675	2.7454	1.77521
Pbld1	2.11032	1.1835	1.83711
Pbrm1	3.55996	2.94145	2.37477
Pbx2	3.47173	4.04021	3.30129
Pbx2	4.12448	2.87827	3.55917
Pbxip1	2.77054	3.32431	2.16581
Pced1b	1.68157	2.14798	1.64467
Pcgf3	2.76673	3.41722	1.76935
Pcm1	3.10218	2.67687	1.67056
Pcmtd1	2.30971	2.59987	3.17606
Pcyt1a	2.31632	1.92031	1.36058
Pdcd11	3.41323	3.45365	2.71717
Pdcd11	3.72763	4.96412	2.80982
Pdgfc	2.57878	1.1331	1.52031
Pdk1	2.80399	4.50462	2.55665
Pdp2	2.39273	1.86598	1.66191
Pdpr	3.64445	4.82412	2.57643
Pdss2	2.07608	3.4355	3.07775
Pdxp	3.20832	3.19371	1.67326
Peli1	2.09913	2.47948	2.07785
Peli1	2.30711	1.74893	1.359
Per1	1.73683	1.85296	0.97287
Pes1	3.53945	4.04198	4.33159
Pex11b	1.62254	2.86316	2.63424
Pex19	4.77004	4.40305	2.92018
Pfkm	4.64089	5.49764	4.28968
Pgm2	6.37897	4.71338	6.63521
Pgp	2.15548	2.79751	2.31189
Pgp	1.7739	2.22548	1.70824
Pgrmc1	4.97734	4.27876	3.89687
Pgs1	3.66276	3.66238	2.22229
Phax	2.20689	2.25472	1.33143
Phax	1.67839	1.72556	1.58559
Phb2	4.86014	5.39375	7.24041
Phf1	3.63514	2.57957	2.26529
Phf12	1.72411	1.83547	1.05978
Phf20	1.5743	2.24909	1.72564
Phf20	1.7055	2.22767	1.7103
Phf21a	2.07899	3.39493	1.28641
Phf23	1.40155	1.66803	1.39479
Phkg2	3.91191	3.29723	2.39137
Phlda1	1.43118	1.59571	1.06093
Phlda3	1.70856	1.91909	1.55696
Phospho2	1.32072	1.06027	0.616994
Phospho2	1.58374	1.62371	1.63291
Phrf1	2.47159	2.51345	1.26232
Pi4k2a	2.188	3.03003	1.64517
Pias2	2.56328	3.23652	3.49537
Pias2	2.2967	2.53686	2.06597
Pias2	2.837	2.62772	2.22411
Pias2	2.33657	2.39004	1.30957
Pias3	2.29304	2.3026	2.14473
Picalm	3.01385	2.99526	2.09156
Pick1	2.37706	3.61372	2.0125
Pif1	2.21446	1.89521	1.23122
Piga	2.06364	3.04004	1.57604
Pigc	1.76216	1.35138	1.74232
Pigk	2.87294	2.90783	2.62502
Pigm	2.39287	2.02347	1.48437
Pigm	1.27692	1.91355	3.03229
Pik3c3	3.0224	3.10848	1.44175
Pik3r3	3.07411	2.20965	2.03285
Pik3r4	2.79181	2.66642	2.68544
Pikfyve	1.60635	2.32603	1.28099
Pikfyve	1.88283	1.54464	1.86572
Pim1	1.295	3.04268	2.02469
Pim1	1.56236	2.59394	1.013
Pim3	1.42408	1.69523	1.10949
Pin1	2.97129	4.60845	3.92849
Pinx1	2.79326	2.57086	0.182423
Pitpna	3.24374	4.9765	3.55296
Pitpnb	3.17741	4.57955	3.07186
Pkd2	3.43405	2.60161	1.74216
Pknox1	1.89414	2.31521	1.9238
Pkp3	3.20421	3.47418	4.24346
Plagl1	2.72576	4.86286	3.77537
Platr17	2.9619	4.19153	4.71994
Plekha1	2.81332	4.59197	4.15906
Plekha3	2.93812	2.82576	1.83994
Plekha4	3.51182	4.76602	4.09866
Plekhb2	3.04157	3.99739	2.17407
Plekhd1	2.43426	2.22085	1.5935
Plekhg1	2.26023	3.18366	1.50605
Plekhg3	1.78226	1.78245	1.62836
Plekhg5	1.65937	1.9384	1.76154
Plk1	2.73236	3.08126	2.19556
Plk2	1.52895	1.37406	1.26768
Plk4	1.59238	3.05	1.76338
Plpp1	2.56381	4.34677	1.87694
Plrg1	3.13752	4.609	3.44178
Pmaip1	2.31357	3.72492	1.79696
Pms2	2.13475	2.76907	1.8739
Pnisr	2.57533	3.26539	2.40977
Pnmal2	2.95671	3.6517	0.636517
Pnn	2.56296	2.89748	1.93017
Pnn	2.09838	2.97382	1.62683
Pnp	3.23835	3.66315	3.2886
Pogz	2.08246	2.30791	1.80679
Poldip2	2.74984	5.95082	3.27119
Poldip2	2.66093	2.97542	3.49093
Pole	3.39996	3.71236	2.62834
Polr1a	4.67317	4.6861	3.71615
Polr1b	2.31282	2.59962	2.6437
Polr1d	3.54279	4.67483	2.70117
Polr2c	4.26093	4.76173	3.59912
Polr2d	2.3845	3.19874	2.9425
Polr2j	3.466	3.81616	3.78894
Polr3b	5.77214	5.54671	4.19468
Polr3e	2.20329	2.58897	1.50272
Polr3k	1.9139	2.45457	2.30079
Polr3k	2.58008	3.22462	2.16281
Pop1	3.38219	3.47064	2.02261
Pop5	2.71195	4.05023	3.17057
Ppan	1.75431	1.6731	1.37034
Pphln1	3.07014	3.00774	1.80995
Ppif	3.16625	4.37695	2.41218
Ppil4	2.93201	3.11428	1.61509
Ppm1a	2.30285	2.5099	2.23484
Ppm1a	2.66782	2.97121	1.96746
Ppm1b	2.14728	3.20823	2.21405
Ppm1d	1.5057	1.98126	1.13232
Ppm1d	2.61076	2.71607	0.571739
Ppp1cb	4.16479	5.32057	3.90816
Ppp1r10	1.60745	1.75787	2.22077
Ppp1r13l	1.67363	2.84563	0.182423
Ppp1r15b	2.55121	2.14542	1.2022
Ppp1r16a	4.07222	3.06802	2.30524
Ppp1r18	2.08422	2.24796	1.58251
Ppp1r21	2.46748	3.00536	1.6715
Ppp1r3b	1.09577	2.34574	0.992638
Ppp2ca	2.97422	3.59911	2.40554
Ppp2ca	2.29701	3.09823	1.94598
Ppp2cb	2.77786	3.98983	3.00377
Ppp2r1a	4.54465	4.93681	6.64477
Ppp2r1b	3.6268	4.70635	3.1454
Ppp2r2d	2.35774	3.23835	1.75926
Ppp3r1	2.37251	2.82868	2.0874
Ppp4r2	2.44284	2.38833	1.52732
Ppp4r2	2.95065	2.93938	1.91945
Ppp4r3b	1.89942	3.47667	2.0464
Ppp4r3b	1.6125	2.30303	1.35688
Pprc1	2.04753	2.49621	1.555
Pqlc1	2.38687	2.90278	1.66985
Prelid1	4.24746	4.92937	5.5401
Prep	4.41669	5.57222	4.77342
Prkaa1	1.21787	1.52312	1.42748
Prkab2	3.07769	1.80299	1.39794
Prkar1a	3.39357	3.80633	3.12901
Prkar2a	4.08128	6.458	4.50324
Prmt9	3.56246	4.05096	1.10377
Prosc	2.92674	3.16037	1.87865
Proser1	1.76183	2.65186	1.19929
Prpf31	4.20156	4.22055	3.69226
Prpf4	2.74296	2.27336	1.83064
Prpf6	3.85794	4.51873	4.32801
Prps1l3	1.91708	2.8149	2.05036
Prr13	1.94271	2.18841	1.86728
Prrc1	1.85878	2.0898	1.14934
Psen1	2.23792	2.73236	2.18477
Pskh1	1.41558	1.76826	1.5177
Psmc5	4.71633	6.35521	5.54882
Psmc6	4.61964	5.43509	3.23497
Psmd11	3.98724	5.04989	3.84197
Psmd12	3.41745	6.19006	3.2461
Psrc1	4.00052	3.04059	2.08037
Psrc1	3.258	3.3561	2.35304
Ptdss1	2.87885	3.50468	2.23701
Ptdss2	4.03082	2.87594	2.98983
Pten	2.16705	2.52227	1.58229
Ptp4a2	4.45164	3.53301	3.67373
Ptpn14	3.20495	2.86625	1.50509
Ptprg	3.78601	2.87831	2.07523
Ptrh2	1.51739	2.27334	1.84718
Ptrh2	1.90938	1.74459	1.56752
Pttg1ip	2.82794	3.55747	2.54819
Pum1	2.1362	2.06846	1.3151
Pum2	2.57799	1.85987	1.22311
Pum2	2.07066	2.19463	1.50852
Pura	1.11429	2.42886	0.363653
Pura	3.10053	2.54034	2.22541
Pus10	2.24564	1.18383	2.0231
Pus3	1.65149	0.935494	1.16643
Pwp1	3.61257	4.49595	3.38022
Pwwp2a	4.71572	4.21672	1.82588
Pycr2	3.13697	3.78626	2.50052
Pygb	3.74377	3.09931	2.39339
Pygo2	2.13949	2.83798	1.61548
Qrich1	2.63568	2.37354	1.59691
Qtrt1	4.13864	4.70063	2.70804
R3hcc1l	1.90927	1.90074	1.09194
R3hdm1	3.08534	3.86943	2.53154
Rab26os	1.467	2.09123	1.80773
Rab29	2.88205	2.6802	2.31182
Rab34	3.04658	4.31759	3.44616
Rab35	2.46932	2.90385	2.03856
Rab3a	3.03194	1.28582	1.44654
Rab4a	3.57422	4.17315	4.33589
Rab5a	2.05247	2.4855	1.87749
Rab6a	3.12309	3.39307	2.05517
Rab8a	4.22892	2.99626	3.37207
Rabep2	3.94432	2.53014	2.66242
Rabgap1	2.20785	2.39939	2.48337
Rabif	2.61619	1.70523	1.4527
Rabl3	3.18443	3.55542	2.14843
Rad1	2.74463	2.75953	1.69721
Rad23b	4.03389	5.00652	4.12371
Rad23b	2.95511	4.10781	3.37696
Rad52	2.77941	3.52807	1.99212
Rae1	3.30902	3.42645	2.61465
Ralgapb	2.04644	3.07213	1.33936
Ralgds	1.50216	2.93065	1.26411
Ramp3	3.33931	4.95403	2.49335
Ranbp3	2.02894	3.059	1.63197
Rap2b	2.14424	2.23268	1.14773
Rap2b	1.59033	2.5942	1.53031
Rara	1.26277	1.10854	1.37512
Rasgrp2	3.45827	4.74286	3.81208
Rasl11b	1.29871	1.35411	0.86053
Rassf1	2.74171	1.86331	1.64903
Rassf7	1.59234	1.84641	1.17058
Rbbp5	2.75333	2.6118	1.86111
Rbbp6	1.75639	2.31498	1.57022
Rbbp8	3.12571	4.67579	2.41791
Rbm12b2	2.06199	1.44313	1.23708
Rbm22	3.1555	3.23611	2.71207
Rbm25	2.71267	2.65081	2.24545
Rbm25	2.50633	2.64688	2.78614
Rbm27	2.72961	2.61431	1.1606
Rbm33	1.89933	1.74279	0.986107
Rbm8a	2.65703	4.20857	6.33471
Rbpj	2.2965	3.41441	1.90256
Rbpj	2.20646	2.48931	1.4668
Rbpms2	3.44638	4.24959	3.96974
Rc3h1	1.82959	2.12574	1.2985
Rcl1	2.76954	3.09078	2.49059
Rcor1	1.89312	2.59708	1.89147
Rcor2	3.07517	2.93706	2.24809
Rdm1	4.00309	6.10443	2.92821
Rdx	3.55897	5.51975	3.50811
Reep4	3.4401	3.53236	2.04308
Rela	1.69577	2.70814	1.43958
Repin1	1.68325	1.46092	1.43107
Reps1	3.20175	3.53145	2.58129
Rere	2.70055	3.96122	2.34975
Rest	2.16546	3.08188	2.03835
Retsat	12.9163	3.5999	2.65552
Rev3l	2.24252	3.19691	1.86286
Rfc2	4.38566	4.71826	5.72752
Rfk	3.354	4.32891	2.59399
Rft1	1.95539	2.00931	1.38374
Rfx1	3.45743	2.67123	1.97192
Rfx5	2.86309	2.53521	0.941263
Rgl2	6.12262	3.2557	2.91555
Rgp1	3.00361	3.03665	2.72396
Rhbdd3	3.49284	3.33606	1.90833
Rhoc	3.32647	4.02669	4.42097
Rhot1	3.37769	3.79939	2.73798
Ric8a	2.94446	3.27293	2.13913
Ric8b	2.23947	2.47011	1.59294
Rictor	2.73841	1.49884	0.975781
Rims2	2.0721	1.51812	2.7664
Rint1	4.04594	3.2116	2.59102
Riok1	1.62129	2.5448	1.0694
Riok2	2.50893	4.28086	2.61302
Riox1	1.20928	1.6208	1.24994
Riox2	2.64951	2.66353	1.67244
Ripk1	2.11961	1.18636	1.11404
Rit1	1.5679	2.37102	1.93481
Rmi1	1.42818	1.86114	0.181431
Rmi1	3.43997	1.82762	0.560621
Rmi2	3.63369	4.0442	3.89599
Rnf113a2	2.04859	2.21487	1.11884
Rnf114	3.32026	3.60127	1.7558
Rnf125	2.87982	3.09637	1.66995
Rnf135	2.29565	1.85218	1.74382
Rnf138	1.99789	2.26523	0.933028
Rnf14	3.90377	3.54453	2.89182
Rnf145	3.3557	3.74871	2.47939
Rnf167	3.47787	4.13056	2.74423
Rnf168	2.39331	1.91974	2.47276
Rnf168	2.1755	2.50342	2.41213
Rnf168	1.6229	3.03196	1.0916
Rnf19b	1.98211	2.98409	1.1797
Rnf20	2.23067	2.23683	1.8897
Rnf215	3.31876	2.60621	2.42982
Rnf34	1.7946	2.41232	1.88646
Rnf4	2.42367	3.37804	1.66908
Rnf40	1.94268	3.23214	2.30939
Rnf8	2.71742	2.75386	2.00554
Rngtt	1.81216	2.31518	1.75508
Rnps1	3.02313	4.4628	3.22259
Rock2	3.77832	3.88754	1.52088
Rpa2	2.71415	3.0499	2.04244
Rpap2	2.37713	2.44578	1.68397
Rpp14	1.7643	1.97154	1.38647
Rpp14	2.84421	1.55057	0.868524
Rpp14	2.43877	2.28496	1.67133
Rpp25	1.39035	1.84714	2.26744
Rprd1b	1.97799	3.28266	2.50938
Rps6ka2	3.6461	4.45986	3.83235
Rptor	3.75018	2.66629	1.43152
Rpusd4	2.89373	2.10931	1.66115
Rraga	2.40602	2.92306	2.44354
Rrm1	3.96089	4.5303	4.49049
Rrm2	2.90231	3.25844	3.59965
Rrn3	3.30672	3.61341	2.6327
Rrp1b	2.75514	2.936	1.87098
Rrp9	4.18746	4.56059	2.87385
Rrs1	1.59684	1.92566	1.45986
Rspry1	2.39619	2.32026	2.83013
Rsrp1	2.04016	2.80893	1.56241
Rsrp1	2.2051	1.94552	1.34396
Rtfdc1	3.03179	3.60025	2.50674
Rtkn	5.59253	5.26816	2.46489
Rtn4	3.55951	4.40224	3.09894
Rundc1	1.57016	2.10446	0.90396
Ruvbl1	4.50827	6.22366	4.28084
Rwdd2a	2.60103	2.79708	0.874368
Rwdd4a	3.42294	2.7416	2.38885
Rwdd4a	2.67287	3.02781	2.85725
Rwdd4a	5.02305	2.86381	1.75219
Rxrb	2.36597	2.74485	2.53985
Sacm1l	3.46871	3.06393	3.1351
Sacs	0.734959	3.58235	1.60765
Samd1	3.37384	4.04677	2.37882
Sap130	2.89424	2.80532	2.35524
Sap30bp	3.52856	3.29934	1.85696
Sap30l	2.3819	2.69637	2.13922
Sar1a	2.72705	3.60834	2.62853
Sar1b	3.33253	4.50248	2.37081
Saraf	3.15122	3.2827	1.27358
Sass6	2.02596	2.37729	1.44974
Scaf8	2.30098	3.21552	1.68167
Scamp3	4.95214	5.06183	3.92801
Scamp4	2.81194	4.41096	3.99686
Schip1	2.52919	3.4822	3.2778
Scmh1	1.89526	2.03686	1.55367
Sco1	2.47639	3.01875	2.56322
Sdc1	2.20176	3.10679	1.55982
Sdcbp2	3.69187	1.97257	3.23816
Sdccag8	3.13995	2.33238	1.87437
Sde2	1.92265	1.93193	1.37861
Sdf2	2.66443	3.99302	2.29604
Sdf4	4.10195	4.63695	4.31113
Sec24c	4.55966	3.86515	3.53856
Sec62	2.20819	3.01401	1.38627
Sec63	3.16865	3.01355	2.59333
Secisbp2	2.98482	2.9224	2.4441
Seh1l	3.94827	5.62055	4.25886
Selenos	3.56881	3.26136	1.66182
Sema4b	2.34066	2.1083	0.167711
Sephs1	1.55769	5.40014	2.00685
#N/A	#N/A	#N/A	#N/A
#N/A	#N/A	#N/A	#N/A
Serbp1	3.90975	5.4911	4.23619
Serpinb9b	1.41953	2.20469	1.17791
Sertad1	1.40326	1.23421	1.1009
Sertad2	1.40558	2.30148	1.25316
Sertad3	1.43163	1.89708	1.20736
Sesn1	1.38625	2.12561	1.61483
Setd1a	2.29408	2.74545	1.84767
Setd1b	1.59953	1.49533	1.12075
Setd2	2.15237	2.98632	1.39773
Setd5	3.01186	2.96969	2.93147
Setd6	2.59644	3.93358	2.25801
Setmar	1.48507	2.85212	1.56279
Sf3a2	3.32905	4.33183	2.72431
Sf3b4	3.19064	3.26913	2.21375
Sfr1	3.43238	3.92448	4.05609
Sfrp1	3.24329	3.67228	2.96896
Sfswap	3.07471	2.82528	1.93701
Sfxn1	2.71064	3.62232	2.63254
Sgf29	2.59401	2.91959	3.17699
Sgk1	1.44138	1.75653	0.992802
Sgol2a	2.698	3.1685	2.13281
Sgtb	1.05407	2.55753	2.04005
Sh3bp4	2.83371	2.39657	1.40252
Sh3bp5l	2.66948	2.46299	2.26057
Sh3gl2	4.20754	3.58575	2.86455
Sh3rf1	1.78463	2.03757	1.5507
Shc1	4.02594	4.20424	2.83846
Shisa5	4.70317	3.82425	4.21073
Shoc2	1.8216	3.13398	1.70658
Shroom3	2.02876	2.17726	1.40869
Sin3a	2.75018	2.29136	3.11034
Ska2	1.98979	3.49615	2.33124
Ska2	2.4279	2.27335	1.66737
Skil	2.53856	1.65847	1.21015
Slain2	2.07326	2.23702	1.75685
Slc12a2	2.75575	5.11802	2.90058
Slc19a1	2.90413	3.09977	1.40473
Slc1a5	2.0648	2.83632	2.98674
Slc20a1	2.55231	2.48959	1.50372
Slc25a14	2.16282	3.68061	2.47337
Slc25a20	4.86516	5.06223	4.24746
Slc25a40	2.79073	2.25036	1.97156
Slc27a4	2.80382	3.5143	2.63204
Slc28a1	3.45361	3.05059	2.47755
Slc29a2	2.44422	2.21528	0.99762
Slc2a1	2.24602	3.45248	1.56325
Slc30a1	1.35316	1.95038	1.14036
Slc30a6	2.39154	2.8504	1.73809
Slc30a9	4.0821	3.55848	3.27188
Slc31a1	3.01533	3.32318	2.09587
Slc35a4	1.98582	2.50068	1.72125
Slc35f6	2.71799	2.48031	1.05505
Slc37a1	1.90057	2.42137	1.24471
Slc39a1	2.91262	3.89975	2.22794
Slc39a9	2.17196	2.76911	1.36486
Slc43a1	2.3388	2.16738	1.70903
Slc4a1ap	2.48704	3.0647	1.73963
Slc6a8	3.8027	5.32761	4.4513
Slc9a5	3.84334	2.82393	3.84923
Slc9a8	3.35819	2.82628	2.14925
Slk	3.09627	3.55519	2.08731
Slu7	2.72317	3.80736	2.85259
Smad2	2.8917	2.1536	1.41019
Smad2	3.13872	2.04487	1.30103
Smad2	2.07135	2.0266	1.52473
Smad5	2.51345	2.43633	2.55874
Smad7	1.15928	1.77306	1.02479
Smarcad1	2.95103	2.64977	1.71982
Smarcd1	3.78573	4.71688	3.26075
Smc2	3.30643	4.22738	2.33367
Smc3	3.04887	3.93325	3.68164
Smc4	3.14727	3.95285	3.62006
Smc6	3.21596	4.88661	2.92536
Smco4	3.01227	2.60543	2.14983
Smcr8	1.37251	1.45396	1.21131
Smg6	4.26285	4.27437	2.72435
Smim10l2a	3.40409	1.95267	1.99096
Smim12	2.46157	2.1733	1.77137
Smim15	1.59543	2.64891	2.00403
Smim20	2.97575	2.77191	2.64031
Smn1	3.84515	4.43891	2.779
Smoc1	2.53432	3.05053	1.44559
Smox	4.25634	4.13311	2.33744
Snap23	4.77977	6.44393	3.49673
Snapc1	1.76927	1.53596	1.18105
Snapc2	0.821305	2.21295	1.09933
Snhg11	3.50234	3.35973	2.22365
Snhg20	1.59317	2.40007	1.86072
Snhg4	1.62844	1.6556	0.876517
Snip1	1.70141	2.23728	1.13934
Snn	3.31653	1.53077	2.22237
Snrnp40	2.77906	4.41976	3.47891
Snrnp48	3.76017	4.33041	1.91767
Snrpa1	4.36579	5.39462	4.20056
Snupn	2.80627	3.26213	2.98036
Snx10	3.02535	2.90584	3.16159
Snx17	2.66964	3.43776	3.12281
Snx2	4.42369	5.09673	4.08179
Snx4	3.82201	5.51251	4.8905
Socs7	1.63485	1.53356	1.18672
Sod2	4.32321	4.6476	3.06563
Sohlh2	3.51308	4.62456	2.27226
Son	2.10014	2.7186	2.42635
Son	3.25628	4.03168	2.38143
Sox2	1.54043	1.60593	1.09168
Sp1	1.93996	2.77486	1.03647
Sp1	2.89302	2.23499	1.53925
Spast	2.38399	3.00242	2.08437
Spata5	2.02307	2.92739	0.971541
Spats2	3.3975	3.81509	2.57058
Specc1l	3.3942	3.04273	1.62811
Spg21	3.63216	4.4094	4.18327
Spin1	2.93096	2.74847	1.0881
Spin1	2.24776	2.72058	2.00753
Sppl3	2.57219	2.54411	2.12972
Spred1	1.62677	2.53196	1.78792
Spred1	2.18941	2.2401	2.01535
Spred2	1.83111	2.40181	1.37606
Spred2	1.69136	3.80522	1.45025
Spsb2	0.993657	1.49243	0.19063
Spsb3	2.38436	1.6318	1.16643
Sptan1	5.90223	7.13113	3.68618
Sqle	2.36198	2.94297	1.79082
Srebf2	4.53617	4.75442	5.12086
Srek1ip1	1.7112	3.19383	1.64948
Srfbp1	1.81686	2.05897	1.54284
Srm	4.4464	4.46345	4.73685
Srp19	3.36229	5.29777	3.15588
Srsf1	2.18636	2.82592	2.22031
Srsf10	3.76423	2.75325	1.62196
Srsf3	3.2057	4.30262	3.36468
Srsf6	4.3583	4.6971	3.1629
Srxn1	2.4409	2.4542	1.0225
Srxn1	2.35614	3.04871	1.94663
Ss18l2	3.32717	3.87329	3.60709
Ssr2	3.7905	5.2797	3.37803
Ssrp1	4.1847	5.48579	5.18582
Ssu72	4.52635	4.94444	3.5196
St3gal2	1.3651	1.69573	2.71065
St3gal5	2.64274	1.89357	1.34735
Stag1	4.22328	3.53823	3.10496
Stag3	4.19399	5.39432	3.80783
Stard5	2.34239	2.74869	1.81616
Stard7	3.10633	3.86559	2.18058
Stat6	2.52136	3.09556	2.24264
Stil	2.52775	1.51783	1.21047
Stim1	4.19323	2.86555	1.41377
Stk11	2.67573	2.56359	1.92221
Stk16	3.20384	3.2391	2.54598
Stk35	2.11611	2.57645	1.17101
Stk38l	2.13504	2.89522	1.79083
Stk40	3.14909	2.77922	2.01723
Strap	4.10539	4.78117	4.23644
Strap	1.80484	2.91922	1.80288
Strn4	3.54252	3.5803	2.45233
Stx16	3.81797	3.70841	2.75568
Stx8	1.89565	3.58283	0.806139
Sufu	1.84912	3.67222	1.46184
Sugp2	2.56356	3.22128	1.65652
Sumf2	2.62581	4.1382	3.12662
Sumo3	3.69311	4.91483	4.70494
Sun1	3.2727	4.12207	2.25302
Supt4a	3.07445	4.5201	4.10343
Suz12	2.68691	2.49973	1.83644
Swsap1	2.71758	1.90278	3.23747
Syf2	2.27394	3.73939	2.82295
Syk	2.82953	2.14222	1.41644
Syndig1	0.174161	1.70401	1.35534
Syngr1	5.5714	5.97616	6.93517
Syngr2	5.76932	4.93552	3.60965
Synrg	2.29204	2.25879	1.72711
Sypl	3.20912	3.78439	2.15209
Sys1	4.07628	5.65906	3.37763
Syt9	2.75406	2.90497	2.36822
Tab3	1.86568	1.37913	1.39056
Tacc2	2.55762	2.0152	2.13222
Tada1	2.05206	2.44632	1.86988
Taf12	2.19313	2.32338	3.91876
Taf1a	2.45465	2.21227	1.28515
Taf5	2.45332	2.10343	3.58384
Taf9	3.01431	3.99598	3.22232
Tanc1	1.9495	2.19248	1.43061
Tango6	3.10857	3.9735	2.55262
Tatdn2	2.50334	3.47464	2.04855
Tax1bp3	3.39655	3.87139	3.41477
Tbc1d1	4.29381	4.32628	2.35802
Tbc1d10a	2.064	2.66673	1.73983
Tbc1d20	2.56924	2.77867	2.64947
Tbc1d22b	2.65692	4.50117	3.00592
Tbc1d31	3.29826	4.80567	2.96011
Tbcc	1.44993	1.92412	1.28126
Tbl1xr1	1.97796	2.41191	2.1411
Tbp	3.15275	2.62366	1.91635
Tbx3	1.38662	1.48497	1.3256
Tcaim	2.83046	2.70373	2.00216
Tceal9	3.31997	4.53372	3.89149
Tcerg1	3.18612	3.76561	2.61097
Tcf15	1.6982	2.1229	1.1733
Tcf4	2.41152	2.88699	3.5636
Tchp	2.96615	2.77292	1.13012
Tdp1	4.30328	3.8377	4.34378
Tdp2	3.54267	3.54571	1.93996
Tead1	3.07956	2.93497	2.08853
Tef	2.43468	2.81012	2.08145
Tenm4	2.84617	3.40007	3.05415
Terf2ip	2.0033	2.48787	1.52019
Tex14	5.22373	5.51507	1.92287
Tex19.1	2.06371	3.04849	2.11599
Tfap2c	1.86988	2.17961	1.49895
Tfdp1	4.39601	3.92323	2.84417
Tfe3	2.4592	2.96871	1.90454
Tfip11	1.86794	2.12056	1.63344
Tfrc	1.89346	2.52953	2.11959
Tgfbr1	2.88728	3.30081	1.8993
Tgif2	2.09667	3.4113	1.4979
Thap11	2.14596	1.99772	1.21363
Thap12	1.86993	1.82138	1.41119
Them4	2.07875	1.98213	2.64376
Them6	4.46936	1.97009	1.51065
Thnsl1	1.62982	1.71408	1.05903
Thoc5	3.43002	3.15726	3.89622
Thumpd3	3.16955	3.02479	1.77446
Tia1	2.10474	3.02528	3.84782
Ticrr	1.50754	2.48689	2.90305
Ticrr	1.86038	2.14986	2.29432
Tigd2	1.57859	1.43891	1.54913
Timm10	1.82143	2.41884	2.00973
Timm10b	3.24059	3.96601	3.08054
Timm22	2.65851	2.23974	2.59641
Timm29	1.50897	2.19122	1.75281
Timm8a1	1.65057	2.56201	2.54907
Tipin	3.41741	4.06356	2.53521
Tlcd1	3.17007	3.02968	1.84745
Tle3	2.65028	3.76425	1.7777
Tlk2	2.27931	2.69362	1.78534
Tm2d3	2.28731	2.63611	1.89173
Tm9sf4	3.8102	3.59353	2.34059
Tmem115	1.26714	2.01734	1.8354
Tmem123	2.19542	2.23586	1.89905
Tmem167	2.61496	3.4098	2.84153
Tmem18	2.02875	2.05924	2.26398
Tmem181a	3.73594	4.14018	1.92325
Tmem2	2.59403	3.57262	1.88933
Tmem214	3.05689	3.33185	1.78399
Tmem220	1.79634	2.72601	1.35601
Tmem248	2.1667	2.45659	1.83092
Tmem263	1.83596	2.12892	1.26922
Tmem33	2.29185	3.31144	2.61176
Tmem39a	2.45453	2.91324	1.49001
Tmem55a	2.36874	4.06609	2.31914
Tmem60	1.14107	1.48996	1.24967
Tmem63a	3.06116	2.36743	1.4329
Tmem64	1.50163	1.94763	1.54617
Tmem70	2.72768	3.25942	1.16272
Tmem8	4.12509	4.02399	2.01812
Tmem9	4.05961	4.28296	2.51368
Tmppe	2.53744	2.20792	1.11467
Tmx1	2.9591	3.63406	1.99965
Tmx3	2.88308	4.91553	2.49437
Tmx3	2.30645	2.6629	1.80363
Tnfrsf10b	1.52736	2.05411	1.46248
Tnfrsf21	2.31506	2.37527	1.34436
Tnk2	4.10165	3.92186	2.12805
Tnks2	4.16137	5.35846	3.82049
Tnks2	4.73468	5.60017	3.0525
Tnpo2	4.7727	4.22224	3.20713
Tnrc6a	1.45104	1.8444	1.37039
Tnrc6c	1.85811	2.31977	1.85017
Tomm22	3.94914	5.3007	4.09943
Tomm70a	3.8421	4.23052	5.11733
Tomm70a	2.96855	3.15921	1.87642
Top1	3.09543	2.89331	3.82877
Top2b	3.48568	3.0679	2.66406
Topbp1	2.89073	3.67117	2.03712
Tor1aip2	2.44014	2.5229	2.49854
Tor1aip2	2.12706	2.53809	2.16625
Tor1aip2	2.17139	3.39307	1.59555
Tor1b	2.02156	1.50889	1.6445
Tox4	2.86577	2.83905	2.75457
Tox4	2.2169	2.32593	2.06677
Tpd52l2	3.18776	5.16445	4.27414
Tpd52l2	3.99314	4.74457	1.77101
Tprn	1.4794	2.68173	1.42849
Tpst1	1.97381	4.02186	1.75933
Tpst2	2.13407	2.62503	1.98932
Trabd	3.37452	3.28779	3.06147
Traf3	3.5922	2.40179	1.16766
Traip	3.28707	3.05495	1.6964
Trappc5	2.9202	4.74944	2.54515
Trappc5	1.20813	2.15746	1.50901
Trerf1	2.65735	2.33971	2.51579
Triap1	2.11081	2.3626	1.75802
Trib1	1.42103	1.30687	1.09837
Trim11	2.10168	1.46576	1.21918
Trim13	1.43539	1.6489	1.09954
Trim24	2.99881	2.92809	2.27027
Trim25	2.53217	2.91602	1.93878
Trim26	1.46246	1.38721	2.48666
Trim26	3.02668	2.6332	1.2516
Trim27	2.23153	2.5669	2.24017
Trim28	4.9365	5.27899	4.67599
Trim32	1.90904	2.08484	1.49824
Trim33	2.81738	2.36163	1.89026
Trim33	2.21136	1.93092	1.30517
Trim35	2.98876	3.25436	1.41091
Trim6	2.19501	2.80882	1.53275
Trim8	1.57092	1.62012	1.60576
Triml2	5.12634	3.82374	2.59275
Trit1	2.90245	2.92973	1.63504
Trmt10a	2.18996	3.32479	1.85015
Trmt10b	2.91999	2.99516	3.5201
Trmt112	4.41769	5.30475	4.5956
Trmt12	1.06719	1.54774	1.11507
Trmt61a	2.36816	3.25675	1.51411
Trnt1	3.04032	3.87901	2.37918
Troap	2.07128	1.64116	1.44409
Trp53inp1	2.73752	2.57406	2.44453
Trp53rkb	1.84249	2.27872	1.72094
Tsc1	3.5251	1.7947	1.23838
Tsc22d1	1.61449	1.62256	1.32122
Tsen2	3.18501	2.85788	2.80256
Tspyl1	1.89915	2.89128	2.43251
Tsr1	2.11539	2.66303	1.38428
Tsr3	2.99541	3.11541	2.73754
Tssc1	3.08571	3.83622	2.16082
Tssc4	1.89561	1.99125	1.57557
Ttc23	2.00189	1.27126	2.03403
Ttc3	3.75177	3.9838	2.80549
Ttc33	1.51544	3.00369	2.05567
Ttk	3.62744	3.29922	2.62315
Ttl	1.79261	2.95788	1.84006
Tuba1c	2.876	4.54069	3.0733
Tubb3	2.60906	4.05748	3.86726
Tubg1	4.26941	4.87714	4.16152
Tubgcp5	2.07616	2.45511	1.1254
Tusc2	2.26483	2.73438	1.91356
Tvp23b	2.19882	2.70413	2.70532
Twistnb	2.29055	2.48883	1.3428
Twnk	2.36271	2.05507	1.2372
Txndc15	2.88207	4.15456	2.26176
Txnip	1.28125	1.43455	1.02126
Txnl4a	1.835	1.5991	1.44015
Txnl4b	2.30336	1.87517	2.42553
Txnrd1	2.87529	4.89787	3.34428
Tyw1	3.12475	2.47015	1.4407
U2af2	4.08779	5.48088	6.26281
Uaca	2.58194	2.73332	1.77932
Ubac2	2.79959	3.89399	3.76175
Ubald2	2.89762	3.56298	2.61273
Ubap1	1.98625	2.318	1.53356
Ubap1	3.62872	1.72456	2.17708
Ube2c	3.16398	3.95279	2.53573
Ube2d2a	3.32807	4.29502	3.03062
Ube2d2a	2.68598	3.20617	2.61065
Ube2d3	3.33689	4.82373	3.28923
Ube2d3	2.77294	3.45721	2.57961
Ube2e3	2.38839	3.23572	2.40682
Ube2g1	2.18851	3.70115	1.45897
Ube2j1	1.38903	2.49317	1.40257
Ube2j2	2.58806	2.80246	1.65652
Ube2k	3.44968	4.70165	4.20604
Ube2q1	2.76042	4.24624	2.70929
Ube2q1	1.86285	2.08982	1.21325
Ube2r2	2.71881	3.2568	2.60724
Ube2t	2.19081	2.32737	1.85265
Ube3a	1.54778	3.3755	1.80056
Ube3a	2.41392	2.09942	1.72928
Ubn1	2.38515	2.49819	1.6316
Ubp1	2.20934	2.97019	2.16319
Ubqln2	2.37854	2.96928	4.15198
Ubr7	2.76153	4.01294	2.85815
Ubr7	2.64211	2.64779	1.95788
Ubtd1	1.19475	1.6206	1.28579
Ubtd2	2.85035	2.43289	1.83305
Ubxn2b	2.6453	0.167711	0.182423
Uchl1	3.16647	3.20358	2.90579
Uchl5	4.384	6.20182	6.21522
Ufd1l	4.26557	3.18451	3.20616
Uhrf1bp1	3.04461	1.87449	1.93598
Uhrf1bp1l	3.86143	2.86042	1.61664
Uhrf2	3.25732	2.72758	2.30481
Ulk3	3.42078	2.57549	1.64757
Unc119	5.33106	4.55798	3.40832
Unc50	4.28246	3.41986	2.79352
Ung	2.73287	3.92163	2.62653
Upf3a	3.97814	3.63625	3.34225
Uqcrc2	5.62767	6.50278	6.1733
Urb2	2.52785	1.65866	1.54389
Urm1	4.53078	4.9111	3.57592
Usb1	3.74535	3.90175	2.90213
Use1	4.87541	6.35146	6.28237
Usp1	1.75967	2.04346	1.44169
Usp10	2.17761	2.94924	2.47188
Usp20	2.7114	2.91633	1.26652
Usp24	4.26019	4.46249	1.86109
Usp30	2.36472	3.41173	0.580966
Usp34	2.982	3.69213	2.49971
Usp4	3.41662	5.05717	3.74739
Usp48	4.22427	5.14976	2.49363
Uspl1	2.10813	1.82245	1.40487
Utf1	2.64862	2.5153	3.36945
Utp14a	3.41773	3.40718	3.13552
Utp14b	1.62765	2.78189	1.96863
Utp23	1.97605	2.34666	1.4614
Utp3	1.70683	2.06386	1.67556
Utp4	3.28142	3.51792	2.12161
Vac14	3.29722	2.83969	2.30463
Vax2	1.60074	2.71873	2.00717
Vdac2	4.10674	5.00347	4.97101
Vegfc	1.85211	2.06786	1.29482
Vma21	3.56325	2.74641	1.98401
Vps16	3.90857	3.28152	5.28965
Vps33b	2.80353	4.39994	3.42162
Vps36	4.32609	3.61228	3.43795
Vps37a	2.27656	3.46867	1.80399
Vps4a	2.39937	3.07147	1.6995
Vps52	4.87061	3.35287	4.58895
Vps72	3.22837	2.96612	3.21623
Vrk1	4.34935	5.25685	4.64808
Vrk3	2.88758	3.00631	3.99155
Wac	1.74854	1.88029	1.23016
Wapl	3.20612	4.04114	2.77426
Wapl	2.32479	2.26197	1.89635
Wasf1	3.40558	2.95935	1.98989
Wasf2	3.21394	4.20295	2.44818
Washc1	3.51098	4.4848	2.66096
Washc2	4.49954	4.74063	4.75613
Wbp1l	2.69714	2.9487	2.2795
Wdfy2	3.30119	2.64753	1.06671
Wdr18	4.21475	6.48646	6.04772
Wdr24	2.08654	4.68828	2.10768
Wdr33	2.28532	2.43029	1.17763
Wdr43	2.12286	2.56803	1.89362
Wdr43	1.92557	2.38815	1.68989
Wdr47	2.10078	2.48423	1.18038
Wdr48	2.36214	3.17369	2.56749
Wdr5	4.78551	4.25121	3.16101
Wdr5	3.39704	3.88715	3.72555
Wdr55	2.67568	3.12553	7.98237
Wdr5b	0.741166	1.83106	1.83119
Wdr7	1.85277	2.34701	1.62258
Wdr74	2.84488	4.4138	2.13736
Wdr75	3.80975	4.46907	2.48195
Wdr76	3.21751	2.88632	2.00623
Wdr77	2.69541	4.12405	1.93268
Wdr82	3.50443	3.67191	2.22629
Wdr82	2.51974	3.02789	1.91889
Wdyhv1	2.21142	1.84893	2.74585
Wee1	1.41308	1.65315	1.70246
Wipf2	1.55326	1.65879	1.5158
Wipf2	1.77253	2.97766	1.41018
Wipi2	3.15868	4.21563	3.31695
Wrb	3.20818	4.44183	3.03334
Wrnip1	3.64747	3.66672	1.87914
Wsb2	2.45496	2.64329	1.6406
Xbp1	1.48123	2.23444	1.05723
Xiap	2.93762	2.63673	2.31221
Xpnpep3	2.53759	2.98247	1.82411
Xpo1	3.50276	4.13165	2.97514
Xpo1	3.68507	4.81182	3.77404
Xpo1	3.02731	3.59271	1.86048
Xpo5	4.77585	2.9275	3.97813
Xpo5	3.21949	4.15474	2.05943
Xrn2	4.60084	2.75663	3.54056
Yars	3.86714	3.60385	2.984
Yars2	2.35852	2.42608	2.09489
Ydjc	2.66861	3.89632	2.99227
Yeats2	3.64973	3.18131	2.44506
Yipf4	2.52106	3.3444	1.5969
Ykt6	3.67459	4.53206	2.92267
Yme1l1	4.39551	5.82757	3.16822
Yod1	1.40113	1.23405	0.986537
Ypel5	2.88622	2.83152	1.78669
Yrdc	2.62923	2.88722	2.15645
Ythdc1	2.73318	3.18211	2.39489
Ythdf3	2.33985	2.67114	1.83771
Ywhah	2.49205	3.44171	2.77388
Yy1	1.87346	2.33566	1.62547
Zbed4	1.47998	1.8427	1.38837
Zbtb14	1.69603	1.18451	0.174283
Zbtb17	2.90329	2.91681	1.86769
Zbtb18	1.26473	1.95267	1.64418
Zbtb22	2.0768	1.95344	1.37976
Zbtb44	2.34511	2.24867	1.79112
Zbtb7a	1.15535	1.37976	0.731477
Zbtb8os	5.44033	5.95876	8.19391
Zbtb9	1.07789	1.26333	1.75981
Zc2hc1a	1.82699	2.07878	1.48331
Zc3h13	2.97319	2.56906	2.10786
Zc3h14	3.9283	3.58963	3.1494
Zc3h15	2.66292	3.08517	2.55275
Zc3h18	2.95125	3.24729	2.29941
Zc3h4	2.77416	2.53916	1.60218
Zcchc10	1.83146	1.98165	1.33099
Zcchc11	2.22542	3.95355	2.05072
Zcchc4	2.74345	2.56181	1.70912
Zdbf2	2.43973	3.96595	2.70864
Zfand2b	2.37943	2.85176	2.05367
Zfand5	1.6419	1.52566	1.34067
Zfand5	1.28507	1.87319	1.07904
Zfas1	16.7024	5.29999	3.74846
Zfhx3	1.93721	1.60679	1.01452
Zfp1	0.17198	2.14915	1.37653
Zfp105	1.59944	1.44208	0.745981
Zfp110	2.08564	1.83293	1.85769
Zfp157	0.902227	1.24618	1.03155
Zfp180	0.835843	1.09011	1.98388
Zfp184	1.76327	1.26016	1.19675
Zfp207	3.30247	3.86063	2.97181
Zfp212	1.43857	1.61197	1.02554
Zfp229	1.80538	1.9739	2.94821
Zfp235	1.58705	0.993983	1.0905
Zfp260	1.79219	2.18117	1.3388
Zfp263	1.66407	2.03205	1.31373
Zfp275	1.73031	1.92183	1.07559
Zfp280b	1.35676	1.84701	1.16717
Zfp281	1.82012	2.311	1.79536
Zfp281	1.6771	1.81415	1.20861
Zfp296	1.44644	1.52126	0.833738
Zfp317	2.02651	2.07567	1.34798
Zfp33b	1.18557	1.32618	0.702205
Zfp346	3.58575	3.05996	1.86449
Zfp35	1.71473	1.59784	1.50949
Zfp358	3.00144	2.00405	1.64012
Zfp369	2.48965	3.09289	3.14744
Zfp383	1.25443	2.16493	1.7442
Zfp41	1.79102	2.24161	1.53146
Zfp410	2.7015	2.38365	1.52349
Zfp414	2.76939	3.01803	2.22772
Zfp428	2.70312	3.39704	2.56728
Zfp444	2.37532	1.7408	2.8482
Zfp462	1.88942	2.86465	1.39443
Zfp472	1.48152	1.49506	0.626111
Zfp493	3.19153	0.669346	1.38733
Zfp511	4.31885	4.1845	2.59059
Zfp512	3.9499	4.31378	2.85586
Zfp518a	1.66809	2.39368	1.14284
Zfp532	1.83598	1.8887	1.65334
Zfp553	1.57749	1.85384	1.08636
Zfp568	1.93017	2.29997	1.64965
Zfp574	1.358	1.82301	1.33569
Zfp598	3.57339	4.5007	2.93579
Zfp62	0.542806	2.77104	2.28597
Zfp622	2.32122	2.46054	1.41039
Zfp623	1.37548	2.00807	0.89675
Zfp626	1.69733	1.53371	1.03408
Zfp628	0.173619	1.43126	1.63365
Zfp638	3.07462	3.5847	2.00743
Zfp639	1.64849	1.55261	1.10353
Zfp652	3.02149	2.46679	2.54233
Zfp655	2.12049	1.93989	1.21558
Zfp664	3.23585	3.41508	2.17388
Zfp7	1.75519	1.87648	1.74433
Zfp710	1.68051	1.68571	1.4907
Zfp740	2.48796	3.31297	1.67346
Zfp771	2.9909	2.77953	2.20113
Zfp775	1.58554	1.30299	0.923332
Zfp809	2.15678	2.10156	1.49807
Zfp809	1.68566	1.75452	1.31295
Zfp819	0.807745	1.86199	1.32887
Zfp821	1.6916	1.97965	0.903705
Zfp830	1.56207	2.71315	1.29631
Zfp830	1.49955	1.20641	1.19737
Zfp830	0.803252	0.902993	0.639729
Zfp846	1.90502	1.82269	1.32225
Zfp862-ps	2.51303	1.70952	2.22075
Zfp930	1.74385	1.96605	1.42339
Zfp936	1.79779	1.56666	1.50603
Zfp952	1.64145	1.9691	1.71921
Zfp955b	3.08203	1.28808	0.868997
Zfp956	2.26595	1.27973	1.23571
Zfp958	1.71288	1.57941	0.968646
Zfp961	2.55505	2.66935	1.34892
Zfp985	2.11835	2.30671	2.10262
Zfr	2.5992	3.55361	2.49558
Zic2	1.34496	1.5299	1.25355
Zic3	2.10241	1.72125	1.19496
Zic3	1.74675	2.01824	1.35048
Zkscan5	1.71905	2.17156	2.00415
Zkscan6	1.38671	1.77257	1.27873
Zmym2	2.35903	3.34926	1.28746
Zmym2	1.81107	1.67548	1.73753
Zmynd19	2.22348	2.95207	1.61494
Zmynd19	1.77119	4.20801	1.2227
Znhit6	3.51484	3.528	2.54531
Znrd1as	1.08547	2.41929	0.858163
Znrf1	3.47824	2.95242	1.67984
Zpr1	2.26238	3.53333	2.86053
Zrsr1	1.59761	1.80209	1.32447
Zscan10	3.0081	3.51114	2.28244
Zscan12	0.90791	1.08505	1.4982
Zscan21	1.53848	2.97322	1.86066
Zscan25	1.7135	1.38023	1.11171
Zswim1	1.52556	1.13098	1.13599
Zswim3	1.40795	1.65198	1.31502
Zwint	3.1283	3.80701	2.98831
Zxdc	1.64427	1.51957	0.180609
Zzz3	1.9928	2.76009	1.80153
0610007P14Rik	3.59614	4.49733	4.77404
0610009B22Rik	1.88062	2.18026	0.975743
0610010B08Rik	1.81248	1.4335	1.63313
0610012G03Rik	3.4049	2.73786	4.06876
1110038B12Rik	5.9186	4.73948	3.81862
1110059E24Rik	2.77614	3.14513	2.31982
1110059G10Rik	1.77734	1.58502	2.37092
1110065P20Rik	3.15318	3.99658	2.86284
1190002N15Rik	1.44381	2.05997	1.45487
1190002N15Rik	0.810984	2.91317	2.01989
1600002H07Rik	2.56433	2.62288	1.39675
1600002H07Rik	2.74635	3.13847	2.1954
1700017B05Rik	1.30964	1.29915	1.03023
1700030C10Rik	1.79458	1.95101	1.48408
1700037H04Rik	3.05489	3.9379	3.78387
1700097N02Rik	2.47379	3.86583	3.68414
1810030O07Rik	3.04681	3.36684	2.48201
2300009A05Rik	1.88728	3.43669	2.28055
2310010J17Rik	3.57233	3.55053	2.80329
2310011J03Rik	2.16994	3.03219	1.76095
2310057M21Rik	1.62268	1.5888	0.943097
2310061I04Rik	3.25372	2.08873	2.59566
2410141K09Rik	3.42897	2.34725	2.05964
2610001J05Rik	2.02053	3.46888	2.08078
2610001J05Rik	2.25228	3.49596	2.32839
2810004N23Rik	2.83211	3.58119	2.85321
3110043O21Rik	3.42114	2.55413	1.64955
4921524J17Rik	1.68247	2.19861	1.34479
4930452B06Rik	4.46043	3.67671	2.6058
4930453N24Rik	1.56344	2.07163	1.67513
5430416N02Rik	3.79994	2.92723	1.78615
6030458C11Rik	4.21603	2.56762	1.60243
6820431F20Rik	2.94135	2.11118	2.33114
8030462N17Rik	2.10419	2.33009	1.12385
9430038I01Rik	2.22864	2.47813	2.21952
Aamdc	3.34252	5.04482	5.76887
Aasdh	3.15174	4.6486	2.21991
Abcb10	4.19308	4.50494	2.46834
Abcb6	2.32913	2.95135	1.93431
Abcc4	2.43901	3.557	3.4383
Abcc5	3.41467	3.50058	2.59877
Abcd3	2.18135	2.71877	1.52872
Abce1	4.1965	5.31515	4.48972
Abcf1	3.75868	4.84454	3.80833
Abhd10	1.8439	2.12383	1.06057
Abhd17a	3.71086	4.67296	4.87717
Abhd17c	2.12056	3.37672	2.90847
Abr	3.51703	3.55223	2.02688
Acads	3.17593	3.84601	3.96978
Accsl	4.57295	3.18228	2.67636
Acly	5.20126	7.0557	5.51515
Acot8	3.63857	4.65932	2.68808
Actr2	5.09639	6.27257	7.91361
Acyp1	3.42482	4.40493	3.27427
Adam15	5.41894	7.3205	4.74094
Adam17	2.14654	2.67555	2.0977
Adgre5	2.8874	2.31576	2.23996
Adipor2	2.57223	2.82839	1.95692
Adnp	1.79232	1.98548	1.54441
Ado	2.08637	3.30003	1.63727
Ado	1.19889	1.35611	1.86918
Adprm	2.75326	1.97351	1.69678
Adrb3	3.17462	3.36794	1.83461
Adrbk1	3.60913	3.99464	2.75126
Adss	3.60082	2.74323	2.28946
Aftph	1.99285	2.24617	2.00507
Aggf1	2.28933	2.84221	1.64959
Ago1	2.64611	2.62104	1.86011
Ago2	4.27782	3.67764	2.37989
Agpat2	3.11788	2.97383	2.03429
Agrn	3.64105	4.17282	3.18533
Agtpbp1	3.23682	4.49738	2.45336
Ahctf1	3.91889	3.02518	1.3497
Ahctf1	2.28274	3.04079	2.78534
AI314180	4.38807	3.96063	4.61089
AI987944	1.71552	1.94988	1.28954
Aimp1	5.01567	5.44032	7.93834
Aimp2	3.10801	3.8517	3.28009
Ajuba	2.19487	2.34221	1.5864
Akap1	2.5716	3.35559	1.77478
Akap11	2.4622	3.28015	1.71715
Akap8	2.43429	2.91263	2.48678
Akirin1	2.33685	3.63079	1.78788
Alkbh1	2.68403	2.17471	0.928349
Alkbh2	2.37418	2.75086	2.21897
Alkbh3	3.35016	3.67998	1.54921
Amd1	1.59246	2.30006	1.19909
Amd2	1.66528	2.30683	1.17688
Ammecr1	3.37072	3.14051	3.80745
Angptl4	1.64802	0.868683	1.74099
Ankrd10	3.26016	4.02325	2.08515
Ankrd11	2.4679	2.5787	1.46874
Ankrd17	2.84082	3.31159	1.54695
Ankrd17	3.40662	4.39345	1.82914
Ankrd28	3.04875	3.35175	2.72617
Ankrd46	3.64067	3.83268	2.73947
Ankrd49	1.35173	2.54195	1.31775
Ankrd54	2.28147	2.60233	1.89998
Anks3	3.76086	3.05025	2.1014
Ap1ar	2.90562	3.58557	2.39816
Apbb2	4.52151	2.06774	0.649276
Apbb3	4.44246	1.83801	1.15108
Apela	3.54625	4.15754	2.74071
Api5	4.69403	5.61376	3.91388
Apitd1	2.99201	3.10443	2.66917
Apmap	3.99235	3.81493	3.15122
Appbp2	1.71369	3.19346	1.90375
Appl1	3.16452	3.39366	2.62952
Appl2	3.55552	3.61215	1.68621
Aprt	4.89613	7.50888	5.6779
Aptx	2.05456	2.64054	1.83992
Arel1	2.99403	3.0392	3.22141
Arfip1	2.46025	3.94906	2.62359
Arfip2	2.36775	3.11959	2.48583
Arfrp1	3.26887	2.27963	2.92395
Arglu1	2.77449	3.3373	2.69344
Arhgap12	2.80906	2.075	2.21903
Arhgap17	3.94937	3.81697	1.80255
Arhgap21	2.8149	2.61336	1.22361
Arhgap35	2.43944	3.17205	1.3782
Arhgdia	3.88051	6.32893	5.44697
Arhgef17	2.57127	2.23007	1.27039
Arhgef39	2.64461	3.13941	1.76892
Arid1a	2.67666	3.09265	2.00732
Arid3b	2.36789	2.34947	0.959276
Arid5b	1.75098	2.20738	1.58445
Arih1	2.57763	2.65453	1.59084
Arih2	2.75595	3.10554	2.85068
Arih2	3.43097	3.79909	2.22791
Arl14ep	2.51099	2.88075	1.73362
Arl16	1.75659	1.8139	1.1766
Arl4a	1.2756	1.01805	1.45449
Arl4c	1.37828	1.88729	0.968531
Arl5a	2.28541	2.77422	1.82007
Arl6ip1	3.81582	4.23144	3.12732
Armc1	2.3604	3.00266	2.08607
Armc1	2.72231	3.3381	2.11266
Armc8	2.64164	3.02455	1.66358
Asb6	1.84171	1.75243	0.159863
Asb8	1.45995	3.21473	1.20492
Ascl2	1.18756	0.687551	0.684212
Asnsd1	3.92254	3.46038	3.08956
Atad1	2.42685	3.56307	2.10621
Atad1	2.94493	3.69421	2.08154
Atad2	2.87741	2.82678	1.90831
Atad3a	2.26859	2.95738	2.81641
Ate1	2.03287	2.50979	1.70289
Atf2	1.98986	1.94276	1.2913
Atf5	3.97296	5.09702	4.09021
Atg12	2.58808	3.17736	1.5133
Atg14	2.01694	2.07232	1.64625
Atg16l2	2.22782	2.33381	1.56004
Atg2b	3.7414	2.68935	2.04921
Atp13a3	4.2627	3.0263	1.68941
Atp1b1	2.31396	2.85289	2.13368
Atp1b3	3.62206	3.84548	2.87888
Atp23	4.01331	3.15443	2.96941
Atp23	1.54323	2.879	2.14786
Atp2a2	2.47755	2.65694	2.49811
Atp2a2	3.83268	4.18955	2.26825
Atp2c1	2.78888	3.93868	3.24163
Atp6v0b	5.14575	3.51963	3.73501
Atp6v0c	3.81443	4.5575	3.72576
Atp6v1d	3.82376	4.80379	3.56973
Atp6v1e1	4.48155	5.74423	4.13822
Atp9a	4.53224	6.10315	4.58138
Atrx	3.31918	5.17553	3.82707
Atrx	2.31138	2.29422	1.85632
Atxn3	2.84168	2.86152	1.6507
Atxn7l3	2.35079	2.74693	2.03724
Atxn7l3b	2.80858	3.82248	2.36039
AU022751	2.54041	2.90291	2.4409
Auh	4.67553	2.75842	2.72233
Aurka	2.19912	2.39369	1.48735
Auts2	1.38965	1.8336	1.71768
Avpi1	2.4286	3.13411	2.52968
Azin1	3.46514	3.60711	3.21859
Azin1	2.88957	2.75445	1.96056
B3gnt2	1.57742	1.39765	1.08445
B4galt1	2.56138	3.18832	1.95025
B4galt5	2.5153	2.66074	2.18444
B4galt6	1.78834	2.34321	1.81481
Bag4	2.31714	2.43593	0.15711
Bag4	2.61923	2.36555	1.55899
Bag5	1.69989	1.53085	0.978241
Bard1	2.87668	3.18731	1.92288
Basp1	3.18134	4.5593	3.78188
Baz2b	2.59146	2.04166	1.85511
BC017643	2.42326	1.54469	0.908924
BC037034	1.7092	3.04952	1.3281
BC051226	2.25823	2.20099	2.33945
BC055324	3.09142	3.44171	2.58403
Bcap31	5.95229	5.80473	3.36761
Bcdin3d	1.12584	1.84421	0.724322
Bcl2l1	2.36763	2.11325	1.35386
Becn1	3.56417	5.69575	4.11861
Bend4	3.13373	3.45442	3.18798
Bet1l	1.63162	1.63542	1.44958
Bid	2.19511	2.5514	1.91255
Blcap	2.10184	1.81551	1.72865
Bloc1s4	2.02025	1.64287	1.05641
Bloc1s4	1.37724	2.05883	1.17195
Blzf1	2.41543	1.87864	1.4866
Blzf1	1.7851	1.53747	0.887873
Bmpr1a	2.28218	2.04378	1.543
Bms1	3.93169	3.70858	3.41564
Bnip3l	2.65987	3.58821	3.89753
Bnip3l	3.39353	5.67838	4.11258
Bod1	3.31087	3.58152	2.80219
Bptf	3.30904	3.43839	2.09847
Brca1	2.92624	3.48055	2.10725
Brd1	2.11303	2.38372	1.39184
Brd2	2.53064	2.72229	1.36543
Brd7	3.73054	4.4445	4.41972
Brd8	2.32474	3.05167	1.40383
Brf1	3.08721	2.90562	2.65425
Brf2	1.95969	2.28137	1.55755
Brip1	2.2499	2.48872	1.48678
Brix1	3.22387	4.02767	2.09539
Brox	2.57816	3.32489	2.32978
Brwd1	2.15197	2.90693	3.19224
Brwd3	2.79108	3.50969	3.30355
Btbd10	3.05716	3.49671	1.76927
Btbd2	3.49752	3.63926	2.9399
Btbd7	2.05092	3.21546	2.40485
Btbd9	2.06818	3.85266	1.61342
Btf3l4	3.09193	4.29666	3.70175
Btg2	3.71277	2.68612	1.73495
Btg3	1.8127	3.38778	1.93853
Bzw2	4.1452	4.6848	3.62695
C1galt1c1	2.65821	1.21988	1.37419
C1qbp	4.10563	4.91461	3.25311
C330006A16Rik	3.25175	3.57761	2.30827
C77080	2.3484	1.83548	1.28132
Caap1	2.78047	4.41477	2.34577
Cabin1	2.98886	3.24121	2.26496
Cacul1	1.85815	2.83405	2.72553
Cacul1	2.19048	4.02844	2.49463
Calcoco2	3.7425	4.6847	4.52428
Calcoco2	5.46651	4.6644	4.78419
Camk1d	2.22668	2.13258	1.66892
Camk2g	2.15384	1.6601	1.11471
Camsap1	2.85296	2.14015	1.31377
Camsap1	2.21052	1.9934	2.26784
Camsap2	2.41161	1.98978	1.6448
Camta2	1.68157	1.49678	0.167711
Cant1	3.08876	2.69272	1.05559
Capn1	4.28668	6.59687	6.46615
Caprin1	4.74969	5.18292	4.3863
Card10	2.54339	3.38747	1.58382
Cars	3.10508	3.92433	3.16888
Caskin2	2.10715	2.08067	0.182423
Cbarp	3.01854	2.85425	2.06055
Cbll1	1.86407	1.38832	1.22615
Cbwd1	2.86839	3.24027	2.799
Cbx5	5.55808	5.0157	3.18037
Cbx6	1.47298	1.69205	1.15455
Cbx7	3.13192	3.49857	2.40288
Cbx7	2.54953	3.40177	2.97153
Ccdc102a	1.36986	1.66229	1.53307
Ccdc115	2.67469	3.13847	1.80503
Ccdc117	2.19695	1.92632	1.57531
Ccdc130	2.58723	1.96892	0.910023
Ccdc166	1.57269	3.19289	2.77851
Ccdc186	1.75476	1.85033	1.10471
Ccdc32	2.08253	2.69061	1.88363
Ccdc43	2.93462	3.44158	3.44841
Ccdc47	3.9521	3.99842	2.43075
Ccdc77	2.62224	2.45115	2.17563
Ccdc86	1.08127	1.59924	0.660499
Ccdc88c	3.03014	2.40782	1.72401
Ccdc9	4.36102	2.20275	1.73326
Ccna2	3.48749	3.53902	3.00729
Ccnb1	2.23052	2.4746	1.98764
Ccnb1	3.4685	4.8248	3.35941
Ccnb1ip1	2.39724	2.74573	1.44766
Ccnd1	3.76483	3.92282	2.5863
Ccne1	2.68377	3.17632	2.28018
Ccnf	2.67274	2.55303	1.8432
Ccng1	3.09793	3.24946	2.03121
Ccni	2.63705	3.5415	2.80429
Ccnl1	1.74015	1.92083	1.34616
Ccnt1	1.74264	1.80972	1.50965
Ccnt1	1.73898	1.99921	1.74157
Ccny	2.90622	3.00961	2.93029
Ccser2	1.27719	1.51766	0.906988
Cct2	5.4393	6.32467	7.31601
Cd2ap	4.17427	3.98553	1.86645
Cd2bp2	3.03858	4.1195	2.96326
Cd3eap	1.66644	2.1281	1.83692
Cdc20	3.36005	4.10759	3.04888
Cdc23	4.13729	4.61725	4.51842
Cdc26	2.78098	2.62484	2.5924
Cdc27	2.54874	2.40449	1.78457
Cdc27	2.67237	1.66123	3.17502
Cdc42ep4	1.65393	2.21676	1.57492
Cdc42se2	3.04497	2.99307	1.78143
Cdc45	2.71286	3.51174	2.65786
Cdc5l	2.84612	4.30691	2.5679
Cdca2	1.73249	1.83839	1.07667
Cdca4	1.42671	1.61631	1.15215
Cdca8	3.60915	3.90697	3.06254
Cdh2	2.44397	5.40662	1.89393
Cdk1	3.10088	3.17365	2.01443
Cdk5rap1	2.35059	3.49868	2.17384
Cdk5rap3	3.96939	5.87886	4.70845
Cdk7	2.48075	2.329	1.79926
Cdk9	2.15468	2.57546	1.62081
Cdkl2	2.99537	3.11349	4.08309
Cdkn2aip	1.85828	1.7221	1.82238
Cdkn2d	2.21404	2.7254	1.3514
Cdr2	2.12362	1.21591	0.804249
Cdv3	2.69963	3.4372	2.39441
Cdx1	1.27724	3.74059	3.4261
Cdyl2	1.76669	2.41529	1.74053
Cenpb	2.90333	3.01337	2.7643
Cenpc1	2.8194	3.0185	1.73529
Cenpf	2.80473	3.35536	2.70585
Cenph	4.32365	4.88309	3.40525
Cenpj	1.09337	1.85609	1.91031
Cenpm	3.98706	4.86069	4.84193
Cenpo	2.31924	2.63342	0.901393
Cep152	2.27858	2.13264	1.26978
Cep57	3.26942	2.48107	1.65369
Cep63	3.26604	3.31081	2.09174
Cep68	2.51597	2.66999	1.98499
Cep85	3.10211	2.48537	2.3777
Cers5	4.70273	4.96495	2.8436
Cfl2	1.77941	1.77555	2.68072
Cgref1	6.24289	7.00338	2.53176
Chchd3	5.91062	3.94909	4.71876
Chchd4	2.23629	3.34115	2.11888
Chd2	2.18536	2.73747	1.25597
Chd8	2.93699	2.17757	1.54613
Cherp	3.8084	4.0173	2.8811
Chic2	2.42684	3.2409	1.89993
Chkb	4.37517	4.15154	2.19889
Chm	2.66977	1.87188	2.16904
Chmp1a	3.23841	4.67581	2.8755
Chmp7	2.82603	3.5782	2.05428
Chpf	2.26796	2.45474	1.94894
Chst10	2.18202	2.72575	1.76715
Chtf8	2.52997	3.10268	2.40307
Chtop	2.36364	3.15826	2.74207
Chtop	2.57798	3.09084	2.54316
Ciapin1	3.44724	4.73164	4.20725
Cilp2	2.43535	2.63457	1.54794
Cir1	4.92126	2.73242	1.75704
Ckap4	1.91138	2.41092	2.54737
Cks1b	3.28253	4.54833	4.83797
Clasrp	3.54161	3.8269	2.9975
Clcn5	2.78852	2.90173	2.33279
Clcn6	3.99365	3.40107	2.66338
Cldn12	2.0903	3.33387	1.83365
Cldn4	1.76013	1.98928	1.41468
Clk1	1.96253	1.70502	1.57549
Clk3	2.36975	2.8234	1.51548
Clp1	1.93518	1.82682	1.35893
Cltc	5.50609	7.2275	6.37047
Cmc2	2.38042	4.28755	3.09683
Cnbp	1.65628	2.59365	0.979026
Cnbp	3.92434	4.70754	2.94523
Cnot1	3.56364	4.52051	2.68314
Cnot10	4.42584	4.20038	3.76832
Cnot2	2.66696	2.90815	1.2812
Cnot6	1.95107	2.10585	1.21247
Cnot7	3.16688	3.34429	2.04998
Cnppd1	2.80176	3.33037	2.43047
Cobl	3.07654	3.40805	2.22835
Cog8	1.92647	2.12403	1.79428
Commd2	2.73865	2.90926	2.77015
Commd8	2.04393	4.40379	1.91334
Coprs	3.40496	4.74335	4.27347
Cops2	2.68043	2.68199	5.51173
Cops3	4.26205	5.07335	8.22631
Cops5	4.45037	5.93498	4.20712
Cops7a	8.71696	5.55492	7.371
Cox10	2.1543	2.72724	1.99261
Cox7a2l	5.6833	5.56845	4.07235
Cpped1	3.3517	2.84728	4.22737
Cpsf6	2.87592	2.34508	1.07766
Cpsf6	3.18709	4.18656	3.73178
Cpsf6	4.25781	4.25514	2.86921
Cptp	1.27108	2.21244	1.37733
Cradd	3.071	1.37115	2.08411
Cradd	1.93538	2.08222	2.56049
Crebbp	1.53972	4.66772	1.36979
Crlf2	4.71965	5.89414	4.36023
Crot	2.94439	3.32008	2.00883
Cry1	2.07498	2.49893	1.56441
Cry2	2.28931	1.66639	2.07737
Csad	4.3824	4.35686	4.04235
Csgalnact2	3.47238	3.44887	1.59803
Csk	3.28324	2.80357	1.86591
Csnk1d	2.23853	2.27493	1.82966
Csnk1d	3.26041	4.2896	1.75597
Csnk1e	2.5963	3.00909	1.82724
Csnk2a2	2.51435	3.10854	1.14596
Csnk2a2	1.89569	1.7735	1.99791
Csnk2a2	3.39073	3.01713	1.79363
Csrnp1	1.46656	1.31784	0.4117
Cst3	4.8906	3.83332	6.39302
Ctbp2	2.44197	2.95873	1.76261
Cth	4.9903	5.49974	3.48244
Ctns	2.29028	3.77194	1.46992
Ctps	3.89548	3.1444	2.19146
Cttnbp2nl	1.40714	1.46974	1.23606
Cul3	3.50339	3.23716	2.13666
Cul4b	3.70954	5.07299	7.03172
Cul5	2.28882	3.34445	1.24844
Cul5	4.97349	3.70559	4.54334
Cwc25	1.76471	1.86617	1.26596
Cwc27	4.70883	5.0017	2.72712
Cwf19l1	1.77366	2.82521	2.28262
Cyhr1	3.04832	3.66085	4.3752
Cyhr1	3.62999	2.58054	3.02172
Cyp51	2.43779	3.01073	1.80357
Cyp51	3.1255	3.16556	1.60055
Cyp51	2.44831	2.78206	1.92954
Cyth2	2.94966	2.96859	1.95593
D16Ertd472e	1.29774	2.13789	1.50843
D17H6S56E-5	1.93336	2.38051	1.97046
D17Wsu92e	3.15498	3.71615	2.26805
D8Ertd738e	3.32485	5.21074	3.41342
D930015E06Rik	1.80075	1.75653	1.33097
Dact2	1.78819	1.56414	1.13007
Dbf4	2.24928	3.1369	1.6279
Dcaf12	2.4338	2.83314	2.80081
Dcaf12	4.00507	3.21312	3.4284
Dcaf6	2.78503	3.34023	1.93526
Dctn3	5.44629	6.12282	7.44671
Dctpp1	4.00904	5.79449	6.13735
Dcun1d1	1.85746	2.75803	1.95534
Dcun1d2	2.54143	2.89456	1.88494
Dcun1d3	1.68244	1.32115	0.948015
Ddc	3.56755	3.37752	4.89224
Ddhd2	2.54203	2.22517	1.90415
Ddi2	3.02078	2.85027	1.72222
Ddias	1.68151	2.35719	1.16608
Ddit4	1.53201	1.78777	1.18506
Ddr1	3.56949	3.18186	3.40609
Ddx17	2.84859	3.84421	3.26754
Ddx19a	2.10774	3.01533	2.39117
Ddx20	1.67819	2.18456	1.49525
Ddx21	3.52202	4.64991	3.11292
Ddx24	2.68288	3.28845	2.84121
Ddx28	1.84779	1.36265	1.23043
Ddx3y	2.47304	4.07989	3.20855
Ddx49	4.00905	3.37184	2.69783
Ddx5	3.56064	4.56342	3.04338
Ddx50	4.68613	3.50524	2.58711
Ddx56	3.76794	3.37525	3.74057
Dedd2	1.19713	1.40137	0.886185
Degs1	2.6059	3.46009	2.09111
Dek	3.63545	4.83534	3.86694
Dennd5a	3.29603	2.94657	3.00937
Depdc7	1.88677	3.80084	1.36688
Derl2	1.82257	2.13359	0.989758
Derl2	2.58085	2.69461	2.13112
Det1	1.15436	2.70029	1.79712
Dgcr14	2.03903	2.97599	2.53496
Dgcr14	2.28324	2.64601	2.28688
Dgcr2	2.94264	3.05831	2.12768
Dgcr8	2.90854	3.2805	2.52319
Dgke	1.18569	1.10223	0.181925
Dgkh	2.36673	4.197	0.749165
Dguok	3.87147	4.04409	3.5361
Dhdds	2.9458	3.68349	2.50196
Dhdh	5.64386	6.26192	2.71516
Dhodh	2.96359	6.56683	1.75021
Dhx15	3.61553	3.98896	3.53516
Dhx33	2.01816	2.14852	1.35308
Dhx40	2.60329	3.06564	2.86695
Dhx40	4.35766	3.14478	3.46713
Diaph1	4.55201	5.42481	2.61548
Dicer1	4.89721	4.38692	4.18731
Dido1	2.24809	2.90195	1.7348
Dido1	1.97642	2.22674	0.637803
Diexf	2.45663	1.71316	1.2421
Dlc1	1.32663	2.01821	1.59319
Dlc1	1.21958	1.56014	1.17477
Dld	3.58507	4.11267	3.9872
Dlg5	3.51493	3.82682	2.78212
Dmtf1	2.18854	2.87798	1.29571
Dnaja2	3.13845	3.88972	2.45993
Dnajb9	0.155194	1.81511	0.182423
Dnajc16	1.01305	1.84017	0.993237
Dnajc2	3.55897	3.52634	3.4615
Dnajc21	3.17159	3.82831	3.47934
Dnal4	2.43247	4.01649	1.90556
Dock5	3.42445	3.08184	2.10963
Dok1	2.01387	1.69942	1.69741
Dolk	1.85749	1.2131	1.63101
Donson	2.7228	3.1204	2.57214
Dpf2	3.35971	2.83336	1.93751
Dph1	2.10878	3.16033	2.45507
Dph2	1.5948	2.15047	2.12559
Dph3	2.29862	3.5394	2.75558
Dph6	4.40108	4.15428	3.58028
Dpy19l4	2.30955	1.83388	1.10359
Dscr3	2.55317	3.20497	1.65034
Dsn1	2.09024	2.51343	1.55987
Dtl	1.50594	1.44267	1.37258
Dtwd2	1.65025	2.84602	1.45879
Dtwd2	3.05769	2.14268	2.53346
Dtymk	4.40927	5.75436	4.96745
Dusp1	1.22162	1.72433	0.852336
Dusp11	2.58475	2.03884	2.67996
Dusp11	6.4083	3.35438	5.50601
Dusp12	3.21067	4.07643	3.86146
Dusp14	1.82114	2.42451	0.895259
Dusp16	1.57262	1.6067	1.54798
Dusp27	2.07261	1.83734	1.27713
Dync1li2	2.609	2.49463	1.74688
Dync1li2	2.80223	2.2017	1.96709
Dynll1	3.1873	4.18589	4.09374
Dynll2	3.57437	3.61023	2.59628
Dynll2	2.32356	4.10797	3.40077
Dyrk3	1.20133	1.6309	1.48714
Dzip3	2.97124	3.33947	1.82213
E030030I06Rik	1.59873	2.37837	1.05191
E130102H24Rik	1.22127	1.81593	1.67042
E130309D02Rik	2.05011	2.66774	2.76726
E2f1	2.03163	2.50006	1.56889
E2f3	1.30598	1.70848	1.29052
E4f1	2.52529	2.94841	1.7953
Ears2	2.49369	3.0787	1.71721
Ebp	3.11198	4.49731	3.56569
Ecd	3.15877	3.56618	2.87202
Ect2	2.78821	1.84651	1.69552
Eda2r	2.51795	2.51343	1.70963
Eed	3.1072	3.08935	2.63356
Eef1e1	2.12564	2.79944	2.31035
Efna4	1.24572	2.09984	1.17163
Eftud2	3.5946	5.6618	4.23705
Egln2	2.11914	2.92572	2.27535
Ehmt1	3.12377	3.19372	2.07607
Ei24	2.59431	2.95629	2.11228
Eif2b1	4.1229	6.43764	2.43419
Eif2b4	5.19453	2.82097	2.42672
Eif2s2	3.6171	5.32314	4.59495
Eif3a	2.75827	3.3333	2.50819
Eif3d	3.99862	4.85168	3.17306
Eif4a1	3.86356	5.05626	4.22859
Eif4a3	3.08165	4.27493	3.24656
Eif6	3.40336	4.38456	2.86523
Elavl1	4.90244	5.80514	4.44144
Elavl2	2.35568	2.41141	1.41647
Elf2	1.43635	2.0942	1.52866
Elmo2	3.0341	3.14007	1.53024
Elmod2	4.68996	3.27188	1.68624
Elmsan1	1.59111	1.41229	1.82694
Elof1	2.96119	4.06841	3.20833
Elovl2	3.36461	3.56381	2.55625
Elp3	3.21039	3.85171	3.08265
Elp5	3.15933	5.13388	4.63845
Emc3	2.57455	3.08155	1.77497
Emc4	3.61366	4.63992	3.02156
Emc6	2.8446	2.71331	1.90182
Emc6	2.3855	3.51306	3.13033
Emc8	2.16916	4.42147	1.41213
Emc8	3.67248	4.22829	3.45532
Emsy	2.11895	2.22065	0.544942
Enah	2.66225	3.92189	2.65539
Enah	4.80604	3.65944	2.47536
Enpp4	2.01117	2.01425	2.31222
Epb41l4a	1.90215	2.92358	2.66967
Epb41l4a	3.0461	2.71752	2.00701
Epb41l4b	3.83204	4.62411	2.55459
Epc1	1.79145	1.88053	1.48326
Ephb2	3.90871	3.04087	2.07317
Epn2	2.42561	2.91914	1.42786
Epop	2.27402	2.31659	2.05519
Eral1	3.88426	3.01307	1.95349
Eras	1.72311	2.24223	1.71144
Erbb3	2.41913	3.32017	1.56647
Erbin	1.22012	1.49543	2.41925
Ercc6l	1.25021	2.02613	1.99291
Erf	1.97667	2.09437	1.36989
Ergic2	3.83805	4.09265	2.91518
Eri1	1.93776	2.67075	1.806
Eri1	2.11412	2.71372	1.66379
Eri2	2.68655	2.39173	1.60728
Ermp1	3.13334	3.39076	6.52104
Erp29	3.40666	4.29369	3.91072
Esco1	2.7651	3.06867	1.13235
Esf1	2.53064	2.22881	1.52672
Etaa1	1.2355	1.92031	1.21679
Etf1	3.7528	4.11358	4.44557
Etf1	3.70409	4.82929	4.09159
Etv5	2.70784	3.19667	2.10108
Evi5	4.01435	3.24786	2.128
Exoc3	3.44465	3.53959	3.72487
Exosc1	2.20703	3.02121	2.64531
Extl3	2.72728	2.92188	3.08123
Ezh2	3.50938	4.74028	2.3037
F2r	3.73262	3.9468	1.71223
F2rl1	2.71648	2.57674	1.30348
Faap100	2.40311	2.87468	3.15138
Faap24	1.56153	1.11004	1.57501
Fahd1	1.92374	3.55063	2.72746
Fam110a	1.22935	1.34033	1.29333
Fam118b	2.75907	3.11006	2.13927
Fam120a	2.97242	3.3645	2.57806
Fam122a	2.24883	1.61684	0.708484
Fam122b	4.7066	4.10562	4.4095
Fam126b	1.40866	1.98292	0.988118
Fam13b	3.03313	2.72433	0.952053
Fam160a2	2.4728	2.69557	1.57105
Fam160b2	2.79526	3.74634	2.5138
Fam168b	2.71646	2.40202	1.608
Fam171a2	1.77749	2.10089	2.25431
Fam192a	2.04048	3.58263	1.90666
Fam193b	3.4392	2.929	1.83887
Fam195b	2.43025	3.45833	2.04816
Fam207a	1.76201	2.16617	1.47269
Fam216a	3.1194	3.11004	2.62125
Fam3c	3.33219	2.22342	2.18936
Fam49b	3.21176	4.37893	3.09936
Fam53a	2.76085	3.96106	3.20332
Fam60a	2.7168	2.61306	1.56041
Fam76a	2.37274	3.31155	2.35272
Farsb	4.40055	5.55696	5.51462
Fasn	4.11492	4.32098	3.63741
Fastk	3.36773	4.53925	3.40531
Fastkd5	1.47201	2.40462	2.30092
Fbrsl1	1.74209	2.06494	1.1982
Fbxl18	2.58483	2.90128	1.79225
Fbxl3	1.03892	1.74268	0.155194
Fbxl5	3.28824	2.72606	1.22423
Fbxl5	2.03914	3.34223	0.824602
Fbxl6	3.20523	4.64981	1.49288
Fbxo28	1.13649	2.13248	0.899306
Fbxo31	2.19502	2.91457	1.6824
Fbxo33	1.45983	1.81207	0.940114
Fbxo38	3.6867	2.75319	2.54126
Fbxo5	1.60666	1.77266	1.16171
Fbxo6	4.58736	4.67019	4.2967
Fbxo9	3.31751	3.14483	1.9508
Fbxw2	3.16175	4.02979	2.65153
Fbxw8	3.00609	5.20391	3.09405
Fdft1	2.99941	3.28179	2.4335
Fdx1l	2.62989	2.20376	2.54303
Fdxr	2.02949	2.87639	2.58117
Fem1b	2.38923	3.4659	1.93058
Fem1b	2.15136	2.24651	1.51128
Fen1	2.04323	3.14849	2.13166
Fermt2	3.58459	4.76	2.66784
Fhod1	2.62014	4.10298	2.25178
Fignl1	1.78445	1.81047	1.6425
Fkbp4	5.22345	6.54424	5.76561
Fkbp5	4.02076	4.19147	2.57857
Fkbp6	3.64493	4.01471	3.23234
Flcn	2.37838	2.22812	1.60304
Fnbp1	2.55788	2.99339	2.68776
Fnbp1	3.02871	1.87261	2.3372
Fnbp1l	3.3911	3.77219	2.00359
Fnta	3.79012	3.65071	3.271
Folr1	3.97649	3.87776	3.22456
Fopnl	2.45404	3.31671	1.77577
Foxh1	5.2395	4.23249	3.68965
Foxo3	2.05729	2.55103	2.03496
Foxo6	1.58431	1.5425	0.212096
Foxp1	2.34548	1.50054	1.79451
Fpgs	3.41119	3.29197	1.82601
Fra10ac1	2.4579	3.42006	2.16632
Frat2	1.57171	1.40624	1.40732
Frmd4b	2.64508	1.27005	1.94412
Frs2	2.59214	0.949508	1.13761
Fryl	1.79882	3.48394	1.85927
Ftsj3	3.61949	4.21925	3.68925
Furin	2.03791	3.39524	3.18136
Fzd5	0.990377	1.40273	0.945772
Fzd9	1.49058	2.54534	0.173564
Fzr1	2.42587	2.96483	2.40314
Gab1	3.05251	3.60768	2.39733
Gadd45a	1.30371	2.24944	1.26685
Gak	3.93425	4.37183	2.66066
Gapvd1	2.28034	2.86734	2.09189
Gas2l1	2.90364	2.3881	2.70098
Gas2l3	0.616058	1.113	0.766684
Gatad2a	2.95262	2.73985	4.26511
Gcc1	1.82712	1.50015	1.17356
Gcnt1	1.58158	2.81821	1.60165
Gde1	4.40766	6.6859	2.4
Gdf15	1.21616	1.3269	0.74002
Gdf3	3.17626	2.48482	2.86575
Gdf3	3.14652	3.56676	2.20779
Gemin7	1.6354	2.16263	2.37239
Gfer	2.50672	2.91205	2.06306
Gfer	4.21945	6.05805	3.48611
Gga2	3.09487	4.32769	3.72772
Ggnbp2	2.79035	2.38954	2.19121
Gins2	4.08492	4.95757	4.37011
Gins4	3.16129	3.77636	3.1297
Gjb3	2.95246	2.53134	1.28968
Glce	2.23318	1.69394	1.29289
Glg1	3.81882	3.60517	3.94139
Glg1	3.47226	4.63777	4.74112
Gli2	1.85287	2.25723	1.41255
Gls	2.5266	3.03542	1.94057
Gltscr1l	1.64438	1.81111	1.24577
Gm14325	1.38542	1.75971	1.44673
Gm15455	2.90684	3.05283	2.02234
Gm16973	4.32335	3.66776	1.53059
Gm20604	1.82303	2.00864	0.738498
Gm21761	2.62616	3.01051	1.73013
Gm21992	2.32805	2.63916	2.24487
Gm3604	1.42981	1.1572	1.19146
Gmcl1	4.08022	4.63563	2.88019
Gmeb1	2.23769	3.07625	1.06618
Gmeb1	3.00133	1.38246	1.42339
Gmnn	3.27036	4.0372	3.18831
Gna15	2.75502	2.42646	1.12272
Gnl3	2.36439	2.50171	1.81615
Gnl3l	4.29432	4.76464	2.76376
Gnptg	4.76324	3.19914	3.588
Gon7	2.08282	1.49771	1.56453
Gosr2	3.08213	3.42154	1.91792
Got1	3.92163	3.37393	2.61994
Gpat4	1.88895	2.29009	2.07977
Gpatch8	2.07351	2.51489	1.85078
Gpbp1	1.71696	2.31704	1.4584
Gpbp1	1.5325	1.9651	1.28707
Gpd1l	4.69066	5.33682	3.88441
Gpr108	4.11593	2.70609	2.50566
Gpr19	1.78093	2.23873	1.58174
Gpx7	2.99857	4.00739	2.36626
Gpx8	3.26546	2.40882	1.68273
Grb2	2.72262	3.4937	3.02788
Grb2	3.43034	3.60457	2.97571
Grpel2	0.94583	1.63336	1.82908
Grsf1	2.93445	4.33226	2.57265
Grwd1	1.72624	2.09422	1.51722
Gsk3a	3.45189	4.08443	4.86665
Gspt1	4.77051	4.5803	5.01684
Gss	4.20741	5.1823	3.80574
Gstt3	4.67267	1.60644	1.96428
Gtf2a1	2.52575	1.67649	2.02718
Gtf2e1	1.59918	2.4181	2.00744
Gtf2f2	2.21174	3.12909	2.11216
Gtf2i	4.53066	4.31361	3.31225
Gtf2ird1	3.87879	2.74253	1.94078
Gtf3c2	2.10997	3.32775	2.48871
Gtf3c3	3.25505	3.94783	2.82381
Gtf3c4	2.21418	2.72092	1.60252
Gtf3c6	3.09579	2.3966	1.31589
Gtpbp4	2.39266	3.22063	2.20208
Gtsf1l	0.878054	2.1754	1.43811
Gucd1	1.80882	3.08625	2.06931
Gxylt1	1.89856	2.64503	1.62742
Gyg	2.08332	3.95922	3.29224
H1fx	2.41653	3.9164	4.04388
H3f3b	2.69646	3.90335	2.72075
Hacd3	2.9515	3.4781	2.12826
Haus3	2.05804	2.4182	1.38207
Haus6	2.23561	3.89502	1.2098
Haus8	3.91225	4.71719	3.85983
Hbp1	3.16765	2.61187	1.5374
Hcfc1	2.77597	4.42849	2.97735
Hdac4	2.02683	1.84497	1.14873
Hdac7	2.43609	2.91566	2.5075
Hdlbp	6.42201	4.98713	2.95999
Heca	3.25294	1.90898	1.06616
Hectd1	3.50929	3.72269	2.26019
Helb	2.62519	2.67116	2.23003
Herpud2	1.57245	2.68414	3.50807
Hes6	2.48816	3.92158	2.00114
Hhip	1.44294	2.18493	1.18904
Hinfp	1.5469	1.69512	1.20133
Hipk1	2.77181	2.69074	1.88317
Hist1h2ao	1.91796	2.33952	2.25723
Hist1h2ap	1.91796	2.33952	2.25723
Hjurp	2.62919	2.16777	1.24675
Hk1	4.52692	5.53684	3.88328
Hmgcr	2.30952	3.48712	1.51034
Hmgxb3	2.04888	2.45291	1.31082
Hn1	2.10724	2.40034	1.78906
Hn1	3.51799	4.43774	5.35372
Hnrnpa0	3.54752	4.01657	3.56652
Hnrnpab	3.40478	5.40094	3.26294
Hnrnpab	3.46287	5.25464	3.21175
Hnrnpc	4.33817	6.16991	9.16466
Hnrnpdl	3.81604	3.66245	2.3336
Hnrnpdl	2.70835	3.11654	2.67208
Hnrnpk	3.80589	5.40393	3.83609
Hnrnpll	2.70813	4.99565	2.35581
Hnrnpll	4.12582	7.03527	3.65636
Hnrnpul1	5.34912	3.69708	3.84593
Hoxa1	1.47142	2.19886	1.42024
Hs2st1	3.54617	3.24513	2.56493
Hsd17b11	3.53574	3.53559	1.88113
Hsd17b12	5.0719	5.46902	3.5556
Hsd17b7	2.31765	1.59531	1.28189
Hsdl1	3.67284	2.31308	2.1034
Hsf2bp	5.66408	5.39375	3.27343
Hspa13	2.38599	3.7229	1.97397
Hspa4	3.22482	4.18327	4.03986
Hspa9	4.47673	5.0381	3.30709
Hspb8	2.33978	2.25713	1.91247
Hspd1	4.16719	5.46368	4.8004
Hsph1	3.40867	4.6826	3.28244
Hus1	1.34933	3.39362	1.92515
Iba57	1.54944	2.11897	1.2346
Ibtk	2.39422	3.28794	3.0857
Ide	3.03284	3.81652	2.76613
Ier2	1.32396	1.75066	1.19672
Ier5l	1.01489	1.66889	1.68104
Ifrd1	2.49708	2.78277	1.80051
Igf2bp1	3.46571	3.51947	3.53857
Igf2bp2	3.72931	4.90688	3.62471
Ikzf5	1.73	2.34412	1.34294
Il34	2.91851	3.15962	2.073
Ilkap	3.53695	4.48273	4.74599
Impad1	2.65022	2.75925	1.85824
Impad1	2.94977	3.81362	2.42163
Impad1	2.84521	2.51883	2.12138
Impdh1	5.78082	4.09486	2.34055
Incenp	2.7726	3.48228	2.34442
Ing2	1.05866	1.83966	1.23592
Inip	1.1513	1.08102	0.971372
Ino80c	2.72769	2.78805	1.71067
Ino80d	1.42918	1.77422	1.52669
Ino80e	2.88928	3.82778	4.10235
Inppl1	3.73273	3.77871	2.86618
Ints13	3.61133	2.61133	2.28542
Ints3	3.20573	4.27264	2.79758
Ipo11	2.53445	2.56443	2.24685
Ipo13	3.39638	2.73837	1.07115
Iqgap1	5.62818	6.39907	3.97693
Irf2bpl	1.65002	1.71791	1.68152
Ist1	2.08918	2.97919	2.73029
Isy1	4.37349	4.60634	3.1975
Itfg1	2.25401	2.32958	3.23878
Itfg1	3.30182	3.72346	1.68221
Itfg2	2.50743	2.84625	1.32729
Itpk1	2.45849	2.21118	1.89543
Itpripl1	2.56521	1.96957	1.24013
Jmjd6	2.16987	2.22788	1.7735
Josd1	1.54792	2.05195	2.26818
Jrk	1.57417	1.85223	3.22231
Jup	3.92983	4.79289	2.91066
Kansl1	2.323	2.87636	1.59381
Kansl2	2.22085	2.27548	1.78155
Kansl3	2.79327	3.3323	1.78966
Kat2a	5.45411	6.28117	5.25077
Kat5	2.45349	3.40633	2.20612
Kat7	2.52897	2.22143	1.75699
Kazn	2.67562	2.53437	1.36164
Kbtbd2	1.23541	1.9775	0.89809
Kcmf1	2.30562	3.57333	1.79168
Kcmf1	2.00947	2.16099	1.36713
Kcnk5	1.6271	1.27183	1.25184
Kctd15	1.71724	0.979926	0.182423
Kctd18	2.69798	3.37983	2.86673
Kctd3	2.52973	2.97339	1.6264
Kctd5	3.79527	4.21893	3.01832
Kdm2b	2.91475	2.75259	1.83363
Kdm3a	2.59765	3.06411	2.57996
Kdm4a	3.29489	3.21301	1.95608
Kdm6b	3.58775	3.17652	2.3393
Keap1	2.47714	1.72733	1.58839
Keap1	3.35733	1.56859	1.30235
Khdrbs1	5.09194	4.54559	4.86235
Kif13a	2.81364	2.54615	1.79272
Kif18b	3.81286	2.48654	1.86874
Kif1bp	3.13718	3.97952	2.50448
Kif23	3.30993	2.8293	2.57661
Kif2a	3.43274	1.74208	2.97084
Kif2c	2.62938	2.60045	1.52353
Kif5b	2.73504	3.11308	2.41771
Kifc1	2.48197	2.53093	1.77407
Kifc3	1.97535	3.37412	2.01436
Kirrel	1.67663	3.18077	1.26723
Klc4	3.00473	4.72871	2.51593
Klf10	1.23813	2.05127	0.881276
Klf13	2.57455	1.43684	1.26173
Klf16	1.90291	2.3017	1.43747
Klhdc3	2.34471	3.32909	2.8578
Klhl11	1.98425	2.31438	1.56245
Klhl11	2.44921	0.947015	2.49334
Klhl26	3.24567	2.37183	1.8087
Klhl9	1.95604	3.73786	1.18142
Kmt2b	2.67473	3.29488	1.8361
Kmt2c	3.41267	3.05787	0.776641
Kmt2d	2.7861	4.08265	1.71669
Knop1	2.42162	2.8132	2.51847
Knop1	2.58489	4.49136	2.55562
Kpna2	2.21854	2.51547	1.66272
Kpna6	3.60136	3.94537	2.24648
Kpnb1	4.52336	3.9485	4.01851
Kras	2.06034	2.46944	2.06741
Kri1	3.00998	2.59755	2.17937
Lace1	1.77599	2.17318	2.87679
Lama5	5.04651	5.08977	2.71868
Lamc2	3.11238	3.66639	2.94769
Lamp2	2.45233	3.22306	2.05563
Lars	4.32009	6.38581	7.09546
Lcmt2	1.53307	1.39096	0.851509
Ldlrad3	2.15801	2.83877	2.53007
Ldlrap1	2.13171	3.04433	1.92399
Leng1	2.94726	2.35601	1.31644
Leprotl1	2.9954	4.68038	3.09321
Letm1	3.46568	4.47191	3.0794
Lgalsl	1.48029	2.39747	1.66003
Lima1	2.39279	3.05541	2.42218
Limk1	3.42366	2.57597	3.51798
Limk2	3.96934	4.48656	2.63593
Lin28a	4.45549	6.27788	2.82788
Lin28b	3.72562	3.70296	1.18986
Lin54	2.70657	1.71569	2.20911
Lipe	2.80804	2.68302	0.955632
Liph	3.41994	3.51589	1.67289
Lman2	2.44159	3.94698	2.97678
Lmbr1	2.09024	2.1524	1.91017
Lmbr1l	2.14495	2.69316	2.08372
Lmo4	2.37673	2.83215	0.981586
Lnpep	3.16893	2.841	1.91845
Lnx2	1.86182	1.72083	1.27202
Lonp1	5.3805	5.59509	6.23245
Lonrf1	1.94386	2.46195	1.27046
Lpar1	2.03808	2.1611	1.76434
Lpin1	1.75682	1.7267	1.25826
Lrig2	2.69423	2.24764	1.69485
Lrig2	2.25547	2.94021	1.32466
Lrpprc	3.36464	4.54315	5.88976
Lrrc28	2.5681	2.6479	1.83504
Lrrc42	2.82462	3.86196	3.07678
Lrwd1	6.43617	5.16769	11.2511
Lsg1	2.33419	2.81626	2.53471
Lsm11	2.39019	1.50396	0.182423
Lsm14a	3.45925	3.64699	3.14426
Ltbp4	3.09145	4.4666	2.61003
Luc7l3	2.5653	3.24148	2.01373
Ly75	2.9798	5.35583	4.28731
Lypla2	3.67839	5.13502	3.62597
Lyrm4	2.04534	3.99686	3.34248
Macf1	3.77404	4.87635	2.36966
Mad1l1	3.78653	3.03674	2.92205
Mafg	2.46045	2.06125	1.55148
Mafg	2.45179	2.79813	1.99084
Mageh1	2.34017	2.79744	1.9617
Mak16	2.03046	2.31883	1.80685
Manea	1.87101	1.69508	1.3058
Map2k1	4.08219	3.75269	2.07187
Map2k4	2.95487	3.10447	2.1054
Map2k5	3.01022	1.82757	1.13576
Map3k1	1.58833	1.38104	1.12975
Map3k4	2.87556	3.78114	3.76605
Map7d1	1.76114	2.65015	2.11225
Mapk1ip1	1.88558	1.82101	1.76738
Mapk4	2.03424	2.57932	1.61419
Mapk6	2.21015	2.82439	2.63466
Mapk7	3.03376	2.73079	1.9725
Mapk8	2.0871	2.33821	2.45277
Mapk8ip3	4.51389	4.78009	2.84893
Mapkapk2	3.48714	4.39209	4.59
March2	3.99384	2.01211	2.68332
March6	2.35361	3.09528	1.85934
March9	1.73189	2.58004	0.167711
Marcks	3.61842	3.88217	3.56009
Marf1	2.35258	3.71738	2.80392
Mast3	1.83292	1.74261	1.06789
Mat2a	1.75382	1.74714	1.53237
Mat2b	2.16775	2.90033	1.34059
Max	2.15599	2.49258	1.27196
Max	2.39056	2.09658	1.54478
Maz	2.49301	3.41836	2.69896
Mb21d1	1.86022	2.49001	1.22346
Mbd3	3.15059	4.03805	3.71702
Mbd6	2.74946	3.40071	2.02906
Mbtps1	3.1129	4.07479	3.56076
Mbtps2	2.64614	4.31781	2.32105
Mcm10	2.6458	2.58509	1.5637
Mcm2	4.41235	5.99516	4.67706
Mcm3	3.38188	4.40503	4.13717
Mcm7	3.46513	4.37186	4.50244
Mcmbp	3.06649	4.3203	2.34872
Mcrs1	4.46524	3.69309	4.21599
Mdm2	1.74061	1.86873	1.271
Mdm4	2.31316	2.08517	1.31995
Mdp1	3.31413	4.1586	2.54277
Me1	3.68711	4.04593	4.54241
Med13	1.90909	2.22078	0.732913
Med14	2.43703	3.57787	4.14869
Med16	4.13237	4.0363	4.217
Med17	2.91646	3.39957	3.22463
Med18	1.53895	1.28084	1.16761
Med22	2.82612	3.5463	2.27337
Med26	0.948798	1.27704	1.77571
Mepce	1.44977	1.62899	1.23837
Mesdc1	1.394	2.54568	1.81925
Metap1	3.09197	3.40238	2.10495
Metap2	4.44117	5.57123	5.47281
Mettl10	4.00928	2.76823	3.39012
Mettl13	1.39555	1.70318	1.63316
Mettl14	2.8091	3.19644	1.90928
Mettl3	4.52322	2.31151	2.86368
Mettl6	1.78188	2.49107	1.56287
Mettl8	3.02479	3.40329	1.89494
Mex3d	0.732707	1.33269	0.823833
Mfap1b	3.43404	4.46841	1.42991
Mfap1b	2.37573	1.73643	1.5663
Mfsd14b	2.9219	3.29909	2.20974
Mfsd7b	2.14963	1.96671	1.4134
Mgat4a	0.882202	2.48522	1.68183
Mgea5	2.62152	3.7076	3.42484
Mia3	3.42671	3.67508	2.06677
Micu2	1.86224	3.54017	3.33365
Mier2	2.14172	1.78299	1.37385
Mis18bp1	2.5604	2.27579	1.60007
Mis18bp1	2.46433	2.79425	1.86969
Mki67	3.56915	4.00028	2.68487
Mkks	1.32483	2.38778	2.58265
Mkl1	1.77369	1.64061	1.01518
Mkrn1	2.34063	2.7126	1.77136
Mkrn1	3.7283	4.22887	2.7241
Mkrn3	1.28547	1.4252	1.21153
Mllt1	1.5332	1.775	1.68811
Mllt11	1.89541	1.27501	1.05562
Mlst8	2.69598	3.05915	1.57253
Mmadhc	2.79083	4.11436	2.31933
Mmgt1	2.2082	2.9869	1.82053
Mms19	5.44863	5.70843	2.79988
Mok	3.08278	3.41678	2.58036
Morf4l1	4.90664	4.80233	3.94767
Morn4	3.88719	3.77655	4.0527
Mpdu1	3.94314	4.9617	4.23181
Mphosph10	2.77233	2.86823	3.30845
Mphosph6	1.97043	2.55457	1.65684
Mphosph9	2.71778	2.8495	1.61868
Mppe1	2.5092	1.45447	1.77389
Mpv17	3.45644	2.90727	4.11388
Mpzl1	2.58189	3.07215	2.04462
Mras	2.86138	5.11917	1.91789
Mras	2.74672	2.84199	1.96672
Mreg	3.02837	3.61433	2.31924
Mrfap1	4.21565	5.75265	4.53436
Mrm1	2.35558	2.49286	1.29148
Mrm2	1.5366	1.51231	1.11983
Mrpl17	2.22755	5.44803	2.39616
Mrpl17	3.24497	3.72042	5.27455
Mrpl18	3.60726	4.35375	4.25897
Mrpl19	2.81346	4.24576	3.43117
Mrpl32	2.34466	3.71185	2.10699
Mrpl35	4.73737	5.14133	3.78274
Mrpl37	4.3856	5.77193	4.71089
Mrpl38	3.20633	5.21683	3.98411
Mrpl40	3.04424	4.22719	3.05762
Mrpl43	1.97194	3.19327	1.89597
Mrpl43	1.58959	3.0882	1.74981
Mrpl46	2.29782	3.09756	2.15691
Mrpl47	3.71782	5.02612	2.90247
Mrpl49	4.05897	2.84404	1.74641
Mrps18b	3.0559	3.63586	2.18984
Mrps22	3.18182	2.63922	3.29845
Mrps30	2.20428	3.25321	2.32317
Mrto4	3.28797	4.7222	4.43238
Msc	1.05977	2.04605	1.31277
Msh3	3.64506	4.37468	3.47897
Msi2	4.6247	2.67809	2.75461
Msmo1	2.34822	2.35113	1.86278
Mterf4	2.01025	1.8134	1.55117
Mthfd2	4.44191	4.73979	2.71931
Mtif3	1.20188	1.86245	1.34454
Mtmr7	3.13513	2.58582	3.36367
Mtmr7	3.39877	2.9554	1.99689
Mtpn	4.37084	3.75002	1.59577
Mtrr	1.56484	3.06484	1.14994
Mtss1	2.77033	2.23144	1.97853
Mtus1	1.62904	2.7711	1.0426
Mtus1	2.57714	2.22541	1.17235
Mtx1	4.06124	4.34505	3.78909
Mvd	3.29336	3.84403	2.78245
Mxd1	2.08041	1.25375	1.96731
Mycn	1.41595	1.50586	1.19545
Myof	4.82189	6.88558	5.90512
Mysm1	2.41973	2.00294	1.05617
Mzt1	2.30624	2.35582	2.17903
Mzt2	4.72116	4.80077	3.43988
N4bp1	1.76451	2.11248	1.28149
N4bp2l2	1.90878	2.66632	1.77974
N4bp3	2.2846	2.56506	1.6318
Naa16	3.12227	3.20204	2.01348
Naa40	3.24596	4.69404	2.83962
Nabp1	2.33099	1.1528	0.674071
Nacc1	3.07761	3.91698	3.03843
Nae1	3.98165	4.9436	3.67492
Nagpa	3.32274	2.76645	3.12471
Nanp	1.90264	1.58824	1.11382
Nap1l4	3.93266	4.02385	3.21368
Nars	3.93936	4.94755	3.7569
Nasp	4.29972	5.71343	5.92161
Natd1	2.98868	2.78958	1.91996
Ncapd2	4.03919	4.62184	7.38195
Ncdn	2.47722	1.87289	2.62669
Nck1	1.89536	1.60165	2.00475
Ncl	3.73241	5.61599	4.80805
Ncln	3.09738	3.61107	3.33935
Ncoa5	2.36158	2.53958	1.63909
Ncoa6	2.08475	2.65398	2.16974
Ncoa7	2.19712	1.87975	2.14619
Ncor1	3.46255	2.97844	1.7432
Ndc80	4.58064	3.70517	2.91363
Ndel1	2.08505	2.14137	1.50872
Ndrg1	1.73644	7.11727	1.26298
Ndst1	2.27101	1.86221	0.95664
Ndufs1	3.68993	4.87504	3.8823
Ndufs3	4.25742	5.90839	4.22112
Nectin2	2.69369	3.15428	2.09742
Nectin2	1.77821	3.20927	1.88728
Nectin3	1.80887	2.16734	1.27731
Nelfa	3.0977	3.59581	2.23724
Nelfb	3.59477	4.99313	2.55162
Nemf	3.87972	3.11276	3.45414
Nfatc2ip	2.6402	3.35093	5.07108
Nfe2l1	2.62832	3.93667	1.691
Nfib	0.173269	1.63945	0.98322
Nfkbia	1.38902	1.72036	1.08996
Nfkbib	3.22141	3.66707	6.52652
Nfkbil1	1.74061	1.66519	0.754423
Nfyb	3.99406	3.35716	3.05358
Nfyb	3.82568	4.33312	3.28874
Nfyc	2.83686	2.43681	2.12637
Ninl	2.79691	2.8065	2.56551
Nipbl	2.43637	3.05833	3.76746
Nisch	3.28413	3.7325	2.57119
Nit1	3.17932	2.98216	4.7026
Nle1	3.61933	3.41525	2.35394
Nlk	1.93969	2.2155	1.81928
Nob1	3.71875	3.1132	1.78624
Noc4l	3.46576	4.29935	3.37328
Nol11	4.91013	2.69234	2.35428
Nol6	3.18854	5.58745	3.75367
Nop14	3.69534	4.29676	3.13033
Nop16	2.85422	3.5029	2.5083
Nr1d2	1.35848	1.77778	1.28144
Nr2f6	2.21301	3.46211	1.51743
Nr6a1	2.88297	3.03228	2.77353
Nradd	3.84833	2.75317	2.27369
Nrbf2	1.78453	1.81319	1.06467
Nsmce3	1.71113	1.82233	1.35926
Nsmce4a	2.85503	4.75054	4.07269
Nsrp1	1.23961	1.34467	1.63354
Nsun4	2.67352	3.55767	2.82893
Nt5c3	1.44616	3.09724	1.96861
Nt5dc1	2.65932	4.88569	2.01065
Nudt12	1.46939	1.2783	2.12553
Nudt3	3.12778	3.43489	2.4723
Nudt4	2.19075	2.73511	2.47815
Nuf2	2.29883	3.42219	2.04006
Nup153	2.78845	2.70485	1.52073
Nupl1	2.52667	3.16368	2.25372
Nxn	2.34696	2.9691	2.78688
Orc2	3.98384	2.83799	2.56959
Orc3	2.48043	3.28242	3.33535
Orc4	3.37824	3.01384	3.12477
Orc5	4.07424	4.27479	1.98963
Ormdl3	3.32144	2.33239	1.09411
Osbpl9	2.66519	4.71909	5.23547
Oser1	1.64995	1.59247	1.2913
Otub1	5.13429	4.7981	3.92584
Otud3	3.14206	2.63476	2.3157
Otulin	2.38751	3.54639	3.02003
Otx2	0.99155	1.46878	1.2055
Ovca2	2.36034	2.94863	1.82436
Ovca2	2.28604	2.66079	2.61304
Pa2g4	4.12018	4.09603	4.80707
Pafah1b1	3.19998	3.7615	2.02925
Pafah1b1	2.82055	3.04569	2.4377
Pafah1b2	1.4184	2.14874	1.22519
Pagr1a	1.71101	2.02493	1.48813
Pak4	2.26941	3.20428	2.7154
Palld	2.7033	4.07768	3.69665
Pank1	2.47927	2.69886	3.14685
Panx1	3.30266	3.34616	1.78519
Papd4	2.8071	3.40165	1.56118
Papolg	1.72053	1.91609	0.765893
Parn	3.02843	2.43994	2.27611
Paxbp1	2.73492	4.37913	2.12305
Paxip1	3.10034	3.4651	2.21858
Pbx3	2.38763	2.45356	2.56506
Pcbp1	2.57867	3.41238	2.67564
Pcf11	1.52006	1.83271	1.43848
Pcgf2	2.35594	2.86934	1.57793
Pcgf6	3.65811	3.8626	2.69422
Pcmt1	2.19717	1.83007	1.18447
Pcmt1	3.35151	3.81398	3.11479
Pcna	3.10854	5.34992	3.13784
Pcnt	3.30645	3.04582	2.36331
Pcyox1l	4.12903	4.23114	2.49708
Pdcd10	2.96451	2.85424	3.14802
Pdcd2	3.34312	3.73633	2.16027
Pdcd2l	3.54371	3.53532	3.81303
Pdcl	2.05687	1.9454	2.73052
Pdcl	2.99203	3.20295	1.92698
Pddc1	2.07309	2.34693	1.74861
Pde12	1.56063	1.95982	1.06237
Pde7a	1.55462	3.7846	2.90655
Pdf	2.03832	1.81772	2.62508
Pdgfa	2.18547	2.44284	1.83073
Pdhx	2.9119	2.37638	2.30339
Pdik1l	1.3573	1.31998	0.807499
Pdpk1	3.25178	3.13497	1.74497
Pdrg1	4.19772	4.21808	1.90241
Pds5a	3.32729	3.42415	1.96931
Pelo	1.40337	1.40925	1.34702
Pelp1	3.2867	4.38157	3.00173
Pex11a	2.22257	1.88632	1.31627
Pex11a	1.96675	1.73729	1.10811
Pex12	1.61481	1.37417	1.06912
Pex14	3.17412	2.34675	1.54186
Pex7	2.35834	4.54515	3.11161
Pfas	4.62968	3.58761	5.03111
Pgam5	3.08051	3.5532	2.05851
Pgap1	2.30196	3.21287	1.79012
Pgd	3.95579	6.04009	6.27699
Pgrmc2	2.94382	3.06956	2.37307
Phc1	3.62575	3.31467	2.05749
Phc1	3.32133	3.52681	2.42121
Phc3	1.2611	1.57703	1.3987
Phf11d	4.27056	3.61554	3.19446
Phf13	1.2133	2.07372	1.29854
Phf3	2.03114	2.25258	1.54329
Phf5a	2.93438	3.7748	3.24645
Phka1	2.76592	3.47815	2.38335
Phtf2	2.56399	2.55646	1.44751
Pias1	2.18177	1.6401	0.665336
Pid1	2.01439	2.18881	1.48566
Pidd1	3.04386	2.73016	2.24682
Pigf	4.30339	2.83012	1.76713
Pigq	3.90594	4.60758	3.68901
Pigu	5.087	2.55098	3.14117
Pigv	2.09231	1.42711	1.29384
Pigx	2.85591	2.96668	2.46196
Pik3cb	2.81292	1.6682	2.44367
Pip4k2c	2.41839	2.57393	1.39806
Pip5k1a	1.6735	1.71746	1.41745
Pipox	3.00373	2.94497	1.96664
Pisd	2.39097	2.87119	2.71423
Pithd1	3.35636	3.84099	2.31909
Pja1	3.16423	3.21318	2.13684
Pkn2	2.83748	2.16638	1.71956
Pla2g6	5.32175	3.60856	1.475
Plekha7	2.12049	2.82333	1.58281
Plekhf1	1.35412	1.60465	1.61861
Plekhf2	1.69592	1.75925	1.28276
Plekhm1	2.08707	1.75453	1.38697
Plekhm2	2.83159	3.51678	1.94811
Plekho2	1.41823	1.45641	0.87292
Plin2	2.80345	4.29888	2.2129
Plk3	2.32312	1.56203	0.839916
Pml	2.54031	2.44843	1.85761
Pmm1	3.40561	4.43784	3.59565
Pnldc1	3.57256	3.03992	2.2788
Pnma5	3.90727	3.1337	2.5231
Pno1	4.00613	6.01612	3.42845
Pnrc2	1.42965	1.69291	1.64559
Poglut1	2.26143	2.84188	2.17451
Polb	5.00933	4.33636	2.94275
Pold3	3.66333	2.78346	1.69832
Poldip3	2.91025	4.06225	2.39841
Pole4	1.80284	3.03144	2.48743
Pole4	2.17141	3.28448	2.10481
Polh	2.08945	1.75321	2.26135
Poli	2.74607	2.63673	2.00091
Poll	2.56605	2.43448	2.32147
Polr1c	2.79745	2.73831	2.37149
Polr2a	3.51939	4.43218	2.9928
Polr2g	4.55112	4.49609	3.95732
Polr2m	3.56817	3.61887	2.61613
Polr3a	2.75156	2.90147	2.06648
Polr3h	2.40279	3.96985	2.80764
Pom121	2.77658	4.08408	3.15146
Pomgnt2	1.52712	2.1859	1.50564
Pop7	1.52818	1.7884	1.09117
Porcn	4.31187	4.49671	4.15354
Pot1a	2.00756	3.05159	1.43204
Pou2f1	2.46283	3.07526	1.69432
Pou2f1	2.62375	3.35648	1.61267
Ppat	3.05984	3.76269	2.79408
Ppcs	1.54217	1.82117	1.27539
Ppfia1	3.14717	3.03961	1.81388
Ppfia4	2.81719	2.71346	1.865
Ppil1	3.13847	3.73604	2.88758
Ppil2	3.57735	4.39318	4.19019
Ppip5k2	3.76126	4.34857	3.08558
Ppm1g	3.93157	3.99278	3.25185
Ppme1	3.41594	3.67749	3.33548
Ppp1r11	3.02726	4.40118	2.74673
Ppp1r12c	4.1195	3.44101	3.41835
Ppp1r15a	2.07818	2.35392	1.64066
Ppp1r2	2.54003	3.63524	2.22762
Ppp1r8	1.68994	2.67063	1.78008
Ppp2r2a	1.98269	2.24757	1.49207
Ppp2r2a	2.14835	2.07038	1.1321
Ppp2r5b	3.16646	3.00669	1.4815
Ppp2r5e	2.48003	2.92615	1.02352
Ppp4r3a	1.76897	2.30803	2.02603
Ppp6c	1.82067	2.10793	1.33392
Ppp6r3	3.49942	3.54278	3.12166
Pradc1	1.03595	2.09956	1.55624
Pramef12	3.05905	3.7008	2.51034
Prdm2	1.58354	1.24301	1.52696
Prdm2	1.24963	1.12339	1.46843
Prdm4	1.75929	2.47014	1.30116
Prdx3	3.20244	4.35584	3.48008
Preb	3.38934	3.53162	2.63657
Prelid2	1.87448	2.12009	3.88755
Prelid3b	2.83777	4.56073	2.19615
Prkab1	2.38381	2.78945	1.38443
Prkag1	3.92881	4.50784	3.70119
Prkag2	3.68824	4.7248	2.52137
Prkrip1	1.75757	1.43733	1.15545
Prkrip1	2.38935	2.40683	1.52421
Prmt6	1.4602	1.73752	1.55946
Prmt6	2.47122	2.37733	1.84606
Prorsd1	1.96077	2.70828	1.67999
Prpf3	3.66468	3.22783	2.48046
Prpf38b	1.98754	2.62296	1.07821
Prpf38b	2.39462	1.87071	2.27614
Prpf40a	4.48958	3.83784	3.05314
Prpsap1	3.70895	4.15414	3.92628
Prpsap2	3.75108	4.95104	3.99358
Prr12	2.41157	2.07472	1.36782
Prrc2a	2.58609	3.84533	2.63585
Prrg2	3.32347	3.26762	3.46232
Prrg4	2.01074	2.59118	1.63097
Prune	2.43995	2.97499	2.45316
Psmc4	4.97665	5.24772	6.62017
Psmd4	4.59064	6.26037	5.289
Psmd5	3.0162	3.68849	2.46212
Psmd7	2.65978	3.23996	2.43789
Psmd7	2.50654	2.965	2.81937
Psmg3	2.14819	2.76146	1.53802
Pspc1	4.07088	3.35683	3.77244
Ptcd1	1.73729	1.98902	1.8091
Ptcd2	2.53838	2.97264	1.83379
Ptcd3	3.81133	4.52744	3.2159
Ptch1	1.51393	1.61122	1.23627
Ptgfrn	3.11862	3.06097	2.63214
Ptms	4.52221	4.37848	3.84799
Ptp4a1	2.10261	2.50264	3.20608
Ptp4a1	3.09851	3.27053	2.07607
Ptpmt1	2.29483	3.50641	2.27449
Ptpn11	3.67005	4.34231	2.75865
Ptpn12	1.74212	2.79347	1.96844
Ptpn2	3.2448	4.38494	2.50192
Ptpn23	3.37392	2.45339	1.65411
Ptprf	4.0817	5.24239	6.82371
Puf60	2.78227	2.8219	2.63733
Pum3	2.89755	4.54886	4.5112
Purb	1.70111	1.88854	1.67918
Pwp2	4.24702	3.25614	3.12941
Pycard	3.72359	3.51159	4.36664
Qrsl1	2.06586	2.62774	1.67667
Qtrtd1	2.57786	3.97707	2.44359
Rab10	3.1534	3.24595	2.89616
Rab10	2.56131	3.44164	2.07713
Rab11b	2.87358	4.45879	3.59622
Rab11fip5	3.30964	3.56227	2.47423
Rab12	3.26025	4.02923	3.23164
Rab14	2.81763	2.8249	1.50298
Rab14	2.74517	2.8823	2.13744
Rab15	2.64723	2.64112	3.03175
Rab1b	8.55365	5.54126	6.23479
Rab24	4.06355	4.40593	4.06019
Rab28	2.95541	3.65894	2.23468
Rab2b	3.93346	2.36583	2.53586
Rab31	3.77305	2.29692	2.88612
Rab3ip	1.79489	1.68069	0.721521
Rab3ip	2.87298	2.27659	1.86326
Rab40c	2.01685	2.50651	1.68739
Rab5b	2.73306	3.09504	1.99658
Rab5c	4.60981	4.94631	4.73433
Rab7	3.51341	4.56513	3.72774
Rab7	3.34245	4.40199	2.88606
Rab9	2.57628	2.52151	1.6824
Rab9	1.98851	2.80687	0.931012
Rac1	3.1199	4.43956	3.9085
Racgap1	2.65462	2.55244	3.427
Racgap1	5.75415	2.74761	4.53713
Rad17	1.93644	3.87264	1.59895
Rad18	3.06746	3.18095	2.07102
Rad21	2.35119	2.89215	2.33692
Rad51ap1	2.31849	2.79507	1.7007
Rad9a	2.4405	3.00613	1.63473
Ranbp10	2.53615	2.25959	1.64012
Ranbp6	1.22166	1.52016	1.67307
Ranbp9	1.59534	1.75037	1.07592
Rangrf	3.33577	4.28992	4.05936
Rap1b	2.41259	3.54128	3.5381
Rap2c	3.42913	4.84588	3.77223
Rarg	2.39385	2.33869	1.78397
Rbfox2	4.23493	4.8407	3.45564
Rbl1	3.77915	4.69196	2.36343
Rbm12	2.88792	2.36581	2.13979
Rbm14	3.13677	3.79502	2.76762
Rbm15	2.21525	2.41645	1.71953
Rbm15b	1.49355	2.32028	1.23746
Rbm26	2.6831	2.90718	2.07022
Rbm34	2.328	2.5824	1.32824
Rbm34	3.8197	3.85844	2.09966
Rbm39	3.42698	2.96842	1.50282
Rbm48	2.8307	2.2048	0.993318
Rbm5	1.45156	2.33353	1.70783
Rbm7	2.24271	2.98256	1.81297
Rbmxl1	1.96313	3.02469	2.32221
Rbsn	2.10465	1.8071	1.02294
Rcan1	2.78304	3.18555	2.54409
Rcan3	2.5052	3.9587	1.30153
Rcc1l	2.57921	3.68175	2.41272
Rce1	3.62671	3.72227	1.90319
Rchy1	4.00505	3.5155	2.69167
Rcor3	0.591578	1.45392	1.00043
Recql4	4.25435	2.66839	2.6509
Recql5	3.48104	3.48088	2.68405
Rexo1	2.47478	2.28235	2.55326
Rexo4	3.1209	3.8347	2.56331
Rfc1	3.69857	3.99972	4.02855
Rfc3	2.43412	3.51234	2.38949
Rfc4	6.40496	4.34385	4.041
Rfc5	3.7913	4.43008	4.14917
Rfwd3	2.49812	3.24771	2.15594
Rgs19	1.58052	3.97714	2.23188
Rgs9bp	1.58683	2.98512	1.33677
Rheb	3.02258	3.64682	2.78065
Rhebl1	2.33458	3.11858	2.14041
Rhno1	1.82381	2.3101	1.54175
Rhog	2.33366	1.10552	0.182423
Rhov	1.0711	1.11188	1.04739
Ripk4	1.66532	1.91947	1.19101
Rita1	1.84749	2.71745	1.50154
Rlf	2.68171	2.21357	1.47449
Rlim	1.88703	2.96178	1.87423
Rmdn3	3.78542	4.23669	3.29212
Rmnd5a	3.24246	3.38343	2.70216
Rmnd5b	3.10846	2.48919	2.75193
Rnaseh2a	2.11239	6.79036	3.18961
Rnd3	1.26172	0.99846	1.15364
Rnf111	1.96596	1.12348	0.964018
Rnf121	2.6439	3.00621	1.70394
Rnf121	3.84035	3.92403	1.43423
Rnf126	3.80722	2.88287	3.36744
Rnf141	3.66555	4.22083	3.68132
Rnf146	2.8862	0.864112	0.182423
Rnf146	1.61719	1.60433	2.00942
Rnf149	3.1423	3.75731	3.19214
Rnf166	3.43967	4.40359	2.91301
Rnf169	1.60611	1.7979	1.23225
Rnf185	2.1565	2.19789	1.5193
Rnf19a	0.964601	1.76585	1.04348
Rnf2	2.09349	2.60122	1.84901
Rnf2	1.75818	2.52609	1.93931
Rnf220	2.6654	3.29676	2.44993
Rnf7	2.99501	4.86255	4.4126
Rp9	3.38612	4.19516	2.50746
Rpap1	3.79954	3.86121	2.7587
Rpap3	3.45271	5.30908	3.17833
Rpf1	2.93868	3.58831	2.48256
Rpf2	3.18587	3.84297	2.22046
Rpia	1.42941	1.5612	1.46804
Rpl10l	3.36803	4.19131	2.71909
Rpl7l1	2.92989	3.79659	2.08091
Rpp25l	1.40672	1.72096	1.42545
Rpp40	3.05547	4.09788	3.60867
Rprd2	2.88615	2.91065	1.87475
Rprd2	2.32939	2.94968	1.66394
Rps19bp1	2.89854	2.80334	3.56189
Rps6ka1	3.24628	4.02366	2.66362
Rps6kc1	2.56377	2.1438	1.37523
Rpusd3	1.92547	4.10689	1.92192
Rras2	2.30766	2.56083	2.29501
Rrp12	3.20139	6.34221	3.47433
Rrp15	3.02409	3.40135	2.45255
Rrp36	2.89616	3.48702	2.08283
Rrp8	1.53169	3.12164	1.61684
Rsbn1l	1.69054	2.42514	1.12835
Rsc1a1	3.02058	2.85034	1.72051
Rsl1d1	3.24792	3.80188	2.76157
Rsrc2	1.94676	2.3181	1.52812
Rtcb	4.72079	4.64681	4.36744
Rtn3	3.53633	5.21649	3.55738
Rufy1	2.59576	2.65567	1.71936
Rundc3b	3.87043	1.97129	2.78971
Rusc1	3.23462	2.25946	2.76707
Rybp	1.78226	2.00438	1.32101
S100pbp	2.60301	3.31681	2.29291
S1pr2	1.26633	1.67548	1.57372
Sac3d1	1.67534	1.88848	1.29373
Safb2	3.46793	3.39952	3.34903
Sall1	1.93494	2.0011	1.48558
Sall1	1.46778	3.39038	0.607137
Sall3	1.65526	1.33313	1.41261
Sall3	1.25474	1.51634	0.605089
Sall4	1.88769	2.2757	2.37762
Sap30	3.63312	4.28504	2.59293
Sart3	2.56772	3.89403	3.01425
Sash1	2.36754	2.90341	1.30329
Saysd1	0.975106	3.26852	0.787817
Sbno1	2.39336	2.42648	1.58722
Sbno2	2.50155	2.02551	0.850245
Sc5d	3.49136	3.76699	2.17404
Scaf11	4.36207	3.06654	2.80453
Scaf4	2.1386	2.17396	1.23969
Scamp1	3.58982	3.08951	2.72179
Scamp5	3.17174	3.79515	2.02052
Scarb2	3.02732	2.96017	2.14858
Scd1	5.51723	5.45838	3.07565
Scoc	2.50306	2.77331	2.39886
Scpep1	4.23868	4.48129	3.97529
Scrib	5.47314	5.42871	3.01197
Scyl1	3.54397	3.9324	3.34984
Sdad1	2.64175	3.69022	2.08749
Sdc4	4.97186	6.04569	4.31309
Sdc4	7.06685	5.11338	6.09268
Sdr39u1	3.41812	5.21634	2.47012
Sec11a	3.47755	4.22688	2.64361
Sec14l2	4.14345	2.75232	2.62123
Sec31a	4.71346	4.11266	4.69261
Sec61a1	3.9922	4.72036	3.92763
Sel1l	2.29262	2.49384	1.62138
Senp1	3.6642	3.23353	1.77043
Sephs2	2.38174	3.96078	4.48565
Serinc1	2.73344	3.08174	1.07199
Serinc3	4.58236	5.06856	4.13498
Serp1	2.02093	2.49033	1.36996
Serp1	2.65672	3.31069	2.40088
Sesn2	1.45441	2.01588	0.806722
Sf3b2	4.47517	5.74044	7.401
Sf3b3	3.82363	4.07632	4.33219
Sfn	1.94639	3.48864	2.18467
Sft2d2	2.6243	3.0175	1.64252
Sgms1	1.51037	2.40604	1.02255
Sgol1	1.93057	2.1186	1.12249
Sgol1	2.26181	1.69173	1.31641
Sgpl1	3.57924	3.9395	2.8355
Sgsh	3.84564	2.27712	2.82898
Sgta	3.5194	3.6501	2.83096
Sh2b1	3.05537	3.40654	2.20643
Sh3glb2	5.31153	4.72452	6.88045
Sh3tc1	2.81349	3.74561	2.05299
Sharpin	3.17342	2.35893	4.30311
Shcbp1	4.47406	4.60517	5.20836
Shmt1	3.00338	4.40731	3.68782
Siah1a	2.11287	1.90054	1.77382
Siah1b	1.94034	2.06977	1.4076
Sik1	1.76989	3.28421	1.94907
Sipa1l2	2.08921	3.2877	1.62671
Sirt1	2.2969	1.83452	1.45485
Sirt7	2.00866	1.82815	1.32738
Six4	1.38899	1.71898	1.05336
Ska1	3.23905	3.92821	2.75257
Ski	3.97012	1.8415	1.18549
Ski	2.91652	3.98269	2.99116
Skp2	2.44987	2.50886	1.6499
Slbp	2.24227	3.11289	1.90424
Slc12a4	3.29021	3.33736	1.73425
Slc12a9	2.71378	2.56669	2.30906
Slc15a4	2.37638	2.24973	1.43157
Slc16a6	1.76306	2.04459	1.63798
Slc23a2	3.58018	3.34983	2.31335
Slc25a13	3.66054	5.84493	4.82188
Slc25a15	2.81138	4.15601	2.5931
Slc25a15	2.0257	2.09202	1.45842
Slc25a17	3.15994	4.7284	2.77425
Slc25a19	2.60568	2.62017	2.01368
Slc25a28	2.56605	1.63676	1.73754
Slc25a30	2.33533	2.98957	1.85864
Slc25a36	2.62282	3.47361	1.88261
Slc25a36	2.60748	3.41846	2.33303
Slc25a39	4.62793	5.67127	6.56245
Slc25a44	1.43491	2.47632	1.0895
Slc25a46	2.70382	2.57808	1.94177
Slc25a51	1.91501	2.53439	1.66025
Slc25a51	2.37857	1.47002	0.169759
Slc26a2	1.95651	2.59541	1.47455
Slc29a3	2.77704	3.67352	1.95954
Slc2a3	3.66055	3.8809	3.16492
Slc30a7	2.23654	1.50145	1.71005
Slc35d1	1.82999	3.02879	1.49763
Slc35e1	2.45954	2.40259	1.89567
Slc35e3	2.62669	2.95821	1.84962
Slc37a3	2.68526	2.65556	2.52664
Slc38a1	4.25742	3.44955	2.53017
Slc38a10	3.77174	3.55339	3.16772
Slc38a2	1.67633	1.46917	1.36592
Slc38a4	4.7083	6.23078	3.31254
Slc38a4	3.93346	4.15031	3.51984
Slc38a7	2.93377	2.32281	2.98421
Slc39a6	2.62907	2.54286	2.21942
Slc39a7	3.24507	3.48914	2.09103
Slc3a2	1.97469	2.41386	1.83556
Slc5a6	2.33195	1.73348	1.23902
Slc7a6os	3.20371	3.8607	1.57067
Slf1	1.2512	2.84881	1.58386
Smad3	3.08245	2.02653	1.05285
Smad4	2.36924	2.43798	2.06086
Smagp	2.61535	2.55396	2.05963
Smarcd2	3.39386	3.67876	2.84279
Smg7	2.60067	3.20975	1.82558
Smim19	0.182423	3.12597	1.33285
Smim3	1.72119	1.30289	1.06606
Smim7	2.6989	3.08032	1.89713
Smim7	3.45918	3.11615	2.67627
Smim8	3.17451	3.71003	3.12686
Smndc1	2.12184	3.01256	1.47083
Smpd2	2.88261	4.73438	2.33147
Smpdl3b	2.92427	2.87074	1.94639
Smug1	1.30803	3.04557	2.05408
Smurf1	2.32343	2.37293	2.06307
Smyd1	4.7198	3.0202	2.73473
Smyd3	3.31376	2.88172	2.91894
Snap47	3.19832	4.21867	4.69998
Snap91	4.40842	4.86788	1.82133
Snapc4	3.43718	3.55361	1.70873
Snhg14	2.07908	2.24376	1.78441
Snhg3	2.00936	1.88546	1.78931
Snhg5	2.25165	1.70673	1.57684
Snhg9	1.99517	1.28532	1.40797
Snrnp27	4.14655	4.62032	7.95866
Snu13	3.54689	5.61129	6.50741
Snw1	2.83463	3.27297	3.01217
Snw1	2.68472	2.5408	2.04537
Snx11	2.4965	2.77653	1.72929
Snx16	1.09433	1.64274	0.891
Snx16	1.30461	1.31455	1.15246
Snx18	2.41604	1.75715	1.55596
Snx27	3.31558	2.37393	1.90334
Snx5	4.53953	4.2175	3.31859
Snx5	3.28441	4.44927	3.43232
Snx6	3.32156	6.23474	5.17395
Snx8	2.10933	3.51656	1.55679
Socs2	1.97104	1.58862	1.42236
Socs6	1.19707	1.96066	1.44101
Soga1	2.12573	2.31317	1.82007
Sorl1	3.98275	3.5454	2.47919
Sox3	3.88858	2.83921	2.37289
Sp2	1.90054	2.16125	1.25526
Sp3	1.66512	2.63842	1.45452
Spag7	3.58259	4.36984	4.30878
Spata2	1.71672	1.65908	1.08178
Spc24	4.13032	4.3707	3.19802
Spc25	2.76101	3.44352	2.70294
Spcs2	4.48616	2.86635	1.40041
Spen	1.97112	2.81645	1.67117
Sphk2	1.8947	0.772963	0.688716
Spic	1.44993	1.27598	1.26622
Spout1	2.91602	3.71672	3.4145
Spr	3.80726	4.77463	3.73821
Spry2	1.27637	1.96049	1.08624
Spryd3	2.15857	2.39927	1.66955
Spryd4	2.35658	2.32337	1.87608
Sptbn1	4.15179	5.17264	6.21044
Sptlc1	2.92265	3.14417	2.02371
Sptlc2	2.99287	3.01904	2.87034
Sra1	3.91458	3.16801	4.86964
Srek1	3.40389	3.07849	1.96909
Srf	2.4833	2.78152	2.39454
Srgap2	2.91464	3.12388	2.01406
Srp68	3.5219	3.18989	3.61605
Srpk1	2.94934	3.10167	3.13899
Srprb	3.21179	2.94296	1.54862
Srrm1	4.62527	4.87669	3.3803
Srsf11	3.8805	4.78294	2.28821
Srsf2	2.85809	3.62754	2.69594
Srsf7	3.26672	4.29276	3.65616
Srsf7	3.30662	3.97655	3.6308
Ss18	2.97212	3.47486	2.39597
Ssh1	1.36669	1.83179	0.182423
Ssna1	2.97548	2.71698	2.53608
Ssr1	3.66352	2.1887	2.25064
Ssr1	3.30423	4.05378	3.54225
St5	2.67316	1.83844	2.23823
St8sia1	1.791	2.18329	1.14194
St8sia1	0.822526	0.94937	2.39076
Stard3nl	5.43367	2.34449	2.09586
Stat3	3.44236	3.27814	1.49718
Steap1	2.51305	2.81393	1.8974
Stip1	5.02596	6.85448	6.38152
Stk19	3.55807	3.62261	2.54982
Stk24	3.27034	3.20054	2.37657
Stk24	3.95524	2.87153	2.22587
Stk3	2.30113	3.3287	2.24303
Stk38	2.77981	3.18258	2.32466
Ston2	0.159995	1.5124	1.82767
Stox2	1.72866	1.80457	1.65177
Strada	3.53574	4.8574	2.70835
Strip1	2.87802	3.3337	2.4228
Strn	3.18617	2.51266	1.87423
Strn3	1.91537	3.04387	1.86897
Stt3a	5.0274	4.3483	3.72605
Stt3a	2.9162	3.14162	2.58253
Stt3b	3.60041	3.12293	2.71955
Stt3b	3.58102	3.42843	3.40598
Stub1	3.48003	4.16104	4.22145
Stx12	3.24749	2.99571	2.79897
Suco	1.66071	2.05789	1.29857
Suds3	4.06385	3.10476	4.59441
Suds3	4.43479	4.05147	6.118
Sumf1	3.53128	3.57325	2.21279
Sun2	3.60094	2.54821	1.49468
Supt6	3.58273	3.83004	3.70359
Supv3l1	3.75759	3.8239	2.00752
Surf6	1.70159	2.11349	1.37572
Suv39h1	2.3782	2.29224	1.15672
Syncrip	1.79945	2.53398	1.29819
Synj2bp	3.14811	4.80988	5.5996
Szrd1	2.65018	2.96302	2.16157
Szrd1	3.00458	3.71703	2.35737
Tab2	1.76642	2.8563	1.77091
Tada2a	2.97321	3.42643	2.07775
Tada3	2.40838	3.18703	3.71522
Taf1c	1.76844	2.22775	1.46881
Taf2	4.41431	7.56579	3.95178
Taf5l	1.76481	1.98235	1.66252
Taf8	2.00335	2.08342	1.35595
Tagap1	1.32371	1.23824	0.975376
Tamm41	3.98077	5.2597	6.29551
Taok1	1.93533	1.97719	2.60044
Taok2	2.95618	3.52326	3.41834
Taok2	1.55906	2.15383	1.25354
Tapt1	1.53006	2.73232	1.32924
Tardbp	1.8412	2.13922	1.53108
Tardbp	4.10306	5.69943	4.43903
Tars2	3.87682	4.04384	2.94328
Tas1r1	2.00003	1.82601	0.841776
Tbc1d10b	2.34955	2.59771	1.6338
Tbc1d10b	2.2565	3.22894	1.65086
Tbc1d14	2.23902	3.52189	1.57998
Tbc1d24	1.70086	1.8798	1.03886
Tbc1d25	2.23859	2.07326	1.42497
Tbc1d2b	1.31188	1.69274	0.808284
Tbk1	2.32103	3.13859	1.96709
Tbpl1	2.58275	2.23092	2.04776
Tbrg4	2.66082	4.65793	2.59117
Tbrg4	2.90383	4.1296	3.52566
Tceal8	1.72623	2.3217	2.37468
Tcf20	2.36835	2.53431	1.81262
Tcf7l1	3.33266	2.85485	2.82235
Tcof1	2.88421	4.91729	2.05252
Tdgf1	2.82391	3.65558	2.60769
Tdh	3.43259	4.07585	5.11379
Tdrp	1.68932	2.84562	1.44098
Tenm3	2.37904	2.13068	2.06124
Tepsin	2.03026	1.67444	0.915105
Terf2	2.65613	2.29758	1.37036
Terf2	1.97798	2.02203	1.15151
Tex10	2.96773	2.94629	2.20526
Tex19.2	2.14986	2.27745	1.75356
Tex261	3.38826	3.34941	2.17698
Tex264	2.10918	2.36115	1.63092
Tex30	1.93957	2.57696	1.82585
Tex40	3.46998	2.22039	3.64291
Tfap4	1.35308	1.74016	1.03944
Tfg	3.50839	3.98488	3.38814
Tgif1	1.86289	1.79351	1.94684
Tgoln1	3.18166	3.87305	2.80603
Tgoln1	1.87216	3.45086	2.01868
Thap3	2.05866	2.05437	1.08311
Thap4	3.36524	5.01038	3.101
Thap7	3.30712	1.56569	0.905083
Thoc3	3.25165	3.20447	3.83877
Thrap3	4.18801	3.79783	3.18829
Thumpd1	3.0148	3.51985	1.80563
Tial1	3.68615	2.00441	2.10536
Tial1	2.71795	4.30607	2.38708
Tigar	1.75821	1.99995	1.40198
Tigar	2.00251	3.33282	2.02541
Timm13	3.45907	4.07034	2.88679
Timm23	3.9144	3.22443	3.09277
Timm44	3.13141	3.62985	2.37121
Timm8a1	2.85405	3.70839	2.13809
Timm9	2.24116	2.6936	2.01467
Tinf2	3.10186	4.18742	2.42384
Tiprl	3.13945	3.55407	2.27616
Tjap1	2.23507	2.18717	1.29018
Tjp2	2.989	3.21058	2.41644
Tk1	3.2129	4.09907	2.99253
Tk2	2.79129	3.45444	2.27418
Tle4	1.60357	2.14134	1.21806
Tlk1	2.05499	2.3784	2.24909
Tln1	3.16536	4.84938	5.02506
Tm7sf3	5.22107	5.44389	4.28719
Tm9sf3	3.8434	4.7565	3.8785
Tma16	2.37688	3.56672	2.81198
Tma16	3.47938	4.03641	2.98493
Tmc6	2.2759	2.77279	2.06748
Tmcc2	1.03765	2.38005	0.431818
Tmed1	2.94528	3.59573	2.23993
Tmed10	4.07698	5.16391	3.8332
Tmed4	2.15862	3.97291	1.66753
Tmed8	2.81223	2.83002	2.1642
Tmem11	1.65931	1.72892	1.35349
Tmem126b	1.89959	2.63367	1.45781
Tmem131	2.84779	2.40853	1.41396
Tmem135	2.1975	3.20225	2.26856
Tmem177	1.41854	1.438	1.81057
Tmem183a	2.26427	2.92682	2.18542
Tmem183a	4.44748	4.89421	3.30082
Tmem184b	2.22622	2.17813	2.27433
Tmem184c	3.14298	2.96734	1.5044
Tmem185a	2.27789	3.18673	2.60724
Tmem186	1.42127	1.80165	1.18898
Tmem19	3.45829	2.80474	2.27564
Tmem199	2.19786	2.02022	1.5383
Tmem209	2.68327	3.1629	2.53664
Tmem222	3.26118	3.29923	3.07247
Tmem230	2.1396	2.97554	2.30061
Tmem231	2.16081	3.06695	2.80335
Tmem245	1.7957	1.50542	1.34499
Tmem259	4.44683	3.78445	3.44226
Tmem30a	2.73422	3.533	2.1389
Tmem41b	3.27543	2.57454	1.85362
Tmem50a	3.82319	4.71091	3.60179
Tmem50b	2.87059	3.62521	1.62449
Tmem55b	1.765	2.79077	1.45893
Tmem57	2.80148	2.21863	1.74052
Tmem57	2.15343	2.64268	1.90846
Tmem65	3.35086	1.90179	1.88955
Tmem69	1.21426	1.79877	0.8697
Tmem79	2.08925	2.05857	1.48583
Tmem97	2.48264	2.60642	1.81404
Tmpo	2.91332	3.67003	2.36278
Tmpo	2.6102	3.75051	2.0932
Tmtc4	3.64156	4.54203	2.86276
Tmub1	1.67278	2.43104	2.08154
Tmx2	3.88328	4.21264	2.20323
Tnfaip1	2.08491	2.63088	1.6054
Tnip1	2.7408	3.09746	1.99906
Tnpo1	2.75293	4.1048	3.13266
Tnpo3	3.36426	3.48991	4.07979
Tnrc18	1.76968	2.47226	1.63381
Tns3	2.34288	2.91123	1.73177
Tob2	1.07268	2.21254	1.01789
Toe1	2.61106	2.79616	1.20812
Tomm20	4.05485	4.55714	1.82881
Tomm20	3.05588	3.53712	3.81431
Tomm20	4.48583	5.28904	4.02036
Tomm5	2.68946	3.44008	2.72495
Top2a	2.9464	3.55607	2.77597
Topors	1.52292	1.37643	0.781828
Tor1a	1.945	2.22655	2.08626
Tor1aip1	1.5188	3.697	0.890692
Tor3a	1.39429	1.22643	1.41249
Tor4a	1.44486	1.26104	1.02275
Tpd52	4.32181	4.55905	4.90654
Tpi1	4.08298	6.7088	5.08252
Tpm1	4.03132	6.55898	3.88492
Tra2a	3.88346	3.53724	2.58469
Tra2b	3.14157	3.46052	2.76089
Tra2b	3.00762	4.48347	3.46438
Traf4	1.74184	1.90858	1.83387
Trak2	3.11827	2.78887	1.13378
Trex1	2.10139	1.83052	1.57726
Trib2	1.41903	2.00067	1.27599
Trim39	1.81592	2.6222	1.24821
Trim41	3.05768	3.87951	2.42363
Trim59	2.3068	2.54633	1.08991
Trip12	3.31619	4.66271	3.09775
Trip6	2.78038	3.0183	3.38726
Trmt6	3.44342	3.7318	2.96821
Trove2	2.0891	2.57906	2.16643
Trp53rka	1.73039	1.6325	1.11589
Trpm7	3.63393	2.88048	3.21989
Trub2	2.91263	2.82467	2.16234
Tsacc	3.77162	4.21965	3.16731
Tsen15	4.47657	3.8303	3.21696
Tsn	2.53826	3.16776	2.49622
Tspan9	2.31728	4.57597	1.41149
Ttc1	2.97477	2.80993	2.67859
Ttc13	3.87137	3.80683	2.68217
Ttc39b	1.6494	1.87869	1.41204
Ttc4	2.1792	3.05353	2.15708
Ttc9c	3.13302	2.48973	1.52425
Ttc9c	3.99202	2.42634	1.70281
Ttf2	3.44639	3.11137	2.09119
Tuba1b	4.05551	6.10416	6.07691
Tuba4a	2.11005	2.71337	2.41216
Tubb2a	3.17477	3.13113	3.31483
Tubb2b	3.342	6.04363	5.45765
Tubb4b	2.37389	3.65851	3.03226
Tubgcp3	4.03583	3.09059	3.29745
Tug1	2.30196	2.3653	1.40705
Tulp3	2.64571	3.74342	2.54696
Twf1	2.47717	3.21939	1.75664
Twsg1	2.53178	3.30243	2.05567
Txlna	2.26391	2.64611	1.11384
Txlna	3.37869	3.34062	2.40645
Txlng	2.09997	1.97602	1.42494
Txndc9	3.34895	4.09745	3.2901
Txnl1	3.62186	3.09317	3.9699
Txnl1	4.4017	3.51032	3.7305
Tyk2	4.47928	5.23002	4.59665
Tyms	1.34378	1.6245	1.06142
Tyms	3.15365	2.59914	2.66048
Tyw5	2.71887	3.00663	2.81294
U2surp	3.45425	3.64692	3.85891
Uba2	3.41794	4.27399	2.84264
Uba6	1.63288	3.38915	1.91991
Ubac1	4.65209	5.63702	3.88095
Ubald1	2.58073	1.5596	1.77481
Ubap2	3.2927	3.74211	2.47027
Ubc	1.94571	2.02122	1.7342
Ube2cbp	5.01104	3.52037	3.0314
Ube2d1	3.21005	4.44252	3.22855
Ube2h	2.78592	3.76206	2.5665
Ube2i	3.15138	3.60805	3.84945
Ube2o	2.37252	3.67578	1.52282
Ube2z	3.40723	4.03171	2.64368
Ubiad1	1.88686	1.54143	0.641895
Ubl3	2.19715	2.26874	1.36033
Ublcp1	2.02841	2.70079	1.68356
Ubqln1	4.4716	4.72091	3.80898
Ubqln1	4.36024	5.11037	2.74607
Ubr2	2.8037	3.49006	2.29917
Ubr2	4.46744	3.19121	2.42918
Ubr5	4.47339	5.4124	2.65624
Ubxn2a	1.63557	2.23921	1.32442
Ubxn2a	1.49565	2.13581	1.19064
Ubxn2a	3.73346	3.17129	1.98309
Uck1	2.5878	3.22332	1.75798
Uck2	2.64562	2.69657	2.90921
Uck2	3.4973	3.39152	2.66222
Ufm1	3.58576	3.48827	2.924
Uggt1	4.19548	5.613	3.66607
Uhmk1	3.04924	2.59409	2.10025
Ulk1	2.96622	3.2574	2.15597
Umps	2.60048	3.83503	2.24921
Umps	2.34397	3.22278	2.33518
Unc5b	2.95057	2.21775	1.31174
Upf1	6.09856	4.02309	4.20907
Upf3b	4.39157	5.1074	4.44479
Uqcc1	2.71154	2.66544	1.73132
Uri1	3.95098	2.52067	0.167711
Usf2	3.37957	4.00844	3.58893
Usp12	2.37514	2.14015	1.82859
Usp14	3.55631	4.84293	2.59804
Usp21	4.25483	4.65128	2.30871
Usp27x	1.34725	1.86271	1.98274
Usp31	2.57987	3.17492	1.09082
Usp32	2.99726	3.94222	1.59416
Usp36	2.52357	2.12597	2.47072
Usp36	2.31871	1.84251	2.25571
Usp37	2.56533	2.25783	1.78445
Usp38	2.5311	2.53492	1.66655
Usp42	3.48591	1.7474	0.698607
Usp46	1.3017	1.51749	1.37271
Usp54	2.65361	1.81267	1.51743
Usp7	3.78789	4.07272	3.47819
Utp11	4.30726	3.74881	3.48899
Utp15	2.03141	2.25146	0.730013
Utp15	2.27972	3.95668	1.81927
Utp18	3.43423	3.77835	5.22948
Utp6	2.03627	2.96511	1.38437
Uxs1	2.97299	3.42915	2.42098
Vapa	2.7035	3.78345	2.57368
Vars2	1.63626	2.41582	2.08411
Vars2	3.51925	3.75806	2.68552
Vasp	3.6724	4.25075	3.89499
Vax2os	2.47693	3.0819	3.44272
Vcp	4.48633	6.09057	4.63597
Vmp1	3.1076	4.10923	2.46845
Vps13d	3.63232	3.56263	2.82144
Vps26b	3.22628	4.56999	3.74716
Vps33a	2.53433	2.55238	2.61949
Vps4b	3.4573	3.11999	1.72108
Vps4b	3.85209	3.75856	2.96017
Vps51	2.60674	3.15281	1.85879
Vps51	4.30403	2.04201	1.32259
Vrk2	2.7857	2.97892	2.57625
Wbp11	3.09798	2.92421	2.43194
Wbp4	1.31532	1.43848	1.1478
Wdhd1	2.45732	2.8939	2.5543
Wdr1	4.34733	4.61383	2.89892
Wdr12	3.02957	3.83503	3.15778
Wdr37	1.78968	1.93651	1.05343
Wdr4	2.56837	2.63098	2.32049
Wdr45b	3.70813	4.43764	3.47545
Wdr6	3.14105	3.7083	2.95611
Wdr62	4.39395	4.88667	4.7173
Wdr73	2.05667	2.4156	2.08037
Wnk1	3.83548	3.72303	2.44229
Wrap53	2.1692	3.97747	1.61795
Wsb1	2.49505	2.78046	1.69491
Wtap	2.24135	2.78409	1.60949
Wtap	1.89306	2.40188	1.65067
Wtip	3.56331	4.00174	3.71281
Wwc1	2.68151	4.51813	2.20693
Wwc2	2.69059	3.51161	2.37411
Wwtr1	2.96027	1.83405	3.27781
Xkr5	1.13086	1.7827	1.338
Xpc	2.21893	2.89534	2.72982
Xpo6	4.30606	3.45554	3.73557
Xrcc2	1.53456	1.9749	1.00272
Xrcc3	2.64008	3.26907	2.78563
Xylt2	2.18252	2.0712	1.4156
Yae1d1	2.09453	2.37006	0.907967
Yap1	2.80826	3.0518	2.26099
Yap1	2.59703	3.11782	2.08478
Yeats4	2.55999	3.06211	2.59889
Yipf2	4.48456	3.29369	1.93587
Yipf5	3.35487	3.64376	2.41629
Ythdf1	2.13757	2.45729	1.75872
Ythdf1	1.66776	2.04417	1.45273
Ythdf2	2.50503	2.75349	1.72435
Ywhag	2.72596	3.72957	2.52133
Ywhaq	4.90383	7.29072	6.6363
Ywhaz	4.31719	6.65872	6.73348
Yy2	2.58068	2.04652	1.58972
Zbtb2	1.67298	3.59067	1.13288
Zbtb25	2.14115	1.95453	1.49535
Zbtb32	3.97625	3.95986	1.69462
Zbtb34	1.86309	2.46747	1.43372
Zbtb38	1.95626	2.02001	1.5749
Zbtb40	1.75051	2.69324	1.39062
Zbtb43	2.09072	1.90254	1.24861
Zbtb48	1.06581	2.24795	0.76164
Zbtb5	1.28155	1.54585	1.34469
Zbtb6	0.765533	1.126	1.09615
Zc3h10	1.68703	1.45487	1.35766
Zc3h11a	2.53763	2.8413	1.90589
Zc3h11a	1.96091	2.99113	1.73501
Zc3h12a	1.2529	1.36053	1.22304
Zc3h3	2.36757	1.83835	1.57335
Zc3hc1	2.99016	4.38325	2.7541
Zcchc17	3.02104	3.91439	2.24433
Zcchc3	1.7583	1.74795	1.41569
Zcchc8	3.39678	3.28767	1.98927
Zdhhc18	2.72378	3.06048	2.14757
Zdhhc20	2.80963	3.37679	1.93924
Zdhhc3	3.3069	3.97233	3.68804
Zdhhc5	2.95992	2.86278	2.44046
Zdhhc6	2.32004	3.03086	1.85181
Zdhhc7	1.92845	2.09156	1.40063
Zfand1	6.81211	5.21141	3.23011
Zfhx2	2.46855	2.2437	0.715145
Zfp101	1.62381	2.21293	0.994297
Zfp106	5.64537	4.58696	2.57315
Zfp13	1.38093	2.08037	1.47416
Zfp131	2.42874	2.30723	1.56469
Zfp141	1.38975	1.68593	1.25234
Zfp141	1.29148	1.62556	1.29383
Zfp142	1.80943	1.61802	1.06475
Zfp146	2.05022	2.77134	1.44089
Zfp2	1.75141	1.30317	1.11997
Zfp217	1.79968	3.63473	1.48164
Zfp219	2.58149	2.65459	2.28711
Zfp24	1.39452	2.17497	1.68477
Zfp266	1.77011	1.88627	1.35335
Zfp286	1.40996	1.54634	2.71558
Zfp292	1.17728	1.6872	1.34819
Zfp292	1.97367	1.55984	1.6772
Zfp322a	1.45181	1.94153	1.16895
Zfp329	1.99672	1.75039	1.13288
Zfp330	2.31566	3.61254	2.43601
Zfp335	2.8879	3.30882	2.18933
Zfp367	1.53387	1.49166	0.781682
Zfp36l1	2.30762	3.19286	1.37536
Zfp407	1.75645	1.74526	1.02267
Zfp408	1.5449	1.23089	1.49765
Zfp42	1.89932	2.39963	1.92845
Zfp422	2.38933	1.31057	1.05674
Zfp423	4.56536	4.19098	2.02928
Zfp451	2.97649	2.77841	2.24517
Zfp459	1.55048	1.89683	1.45326
Zfp473	1.88393	1.42411	1.15669
Zfp512b	3.16469	2.97986	1.95471
Zfp513	1.53298	1.91812	1.28477
Zfp518b	2.12592	2.64552	2.44605
Zfp566	1.30295	0.776081	3.80188
Zfp58	1.18579	1.79992	1.76057
Zfp593	2.54592	3.04905	1.17222
Zfp593	3.49776	3.40637	2.78007
Zfp61	2.22715	1.822	1.29891
Zfp64	1.86685	2.48674	1.4976
Zfp644	1.33992	1.34766	2.73754
Zfp644	1.73713	1.15542	1.93051
Zfp65	1.55485	2.03274	1.44329
Zfp654	3.42304	2.2048	1.40316
Zfp661	1.72148	1.20349	0.905665
Zfp668	1.17889	1.36006	1.08268
Zfp687	2.38919	2.13882	1.64297
Zfp688	1.58417	2.01616	1.20856
Zfp715	1.75666	1.67487	1.11161
Zfp729b	1.87661	2.43923	2.67226
Zfp763	1.42553	1.44734	0.99763
Zfp768	1.7707	2.03481	1.0777
Zfp772	1.09548	1.3049	1.3704
Zfp773	1.4808	1.46551	0.560418
Zfp777	1.61384	1.663	1.64641
Zfp820	1.62912	1.89448	1.48139
Zfp825	2.32235	1.82324	0.810893
Zfp850	1.96886	1.89531	1.30329
Zfp866	2.5929	1.82484	0.776904
Zfp868	2.8368	2.51572	2.61515
Zfp870	1.41752	1.50985	1.06068
Zfp871	1.37338	1.26048	1.2926
Zfp91	1.50023	1.19067	1.05479
Zfp91	1.57692	1.75828	1.45976
Zfp944	2.36657	1.12352	1.04558
Zfp951	1.66064	1.88859	1.46084
Zfp953	0.89879	2.63339	1.6221
Zfp954	1.44797	1.53644	1.17312
Zfp955a	2.08248	1.27781	1.40468
Zfp975	1.58801	2.02786	1.1243
Zfp979	2.78527	2.74717	3.06255
Zfp995	1.92758	1.84039	2.23687
Zfpl1	2.89193	3.19453	2.46344
Zfx	2.00735	1.74128	1.32929
Zfx	1.6944	0.95714	0.627966
Zic5	1.15807	1.33384	1.29792
Zik1	1.7955	1.86478	1.28699
Zkscan17	2.35371	2.17857	1.3114
Zkscan8	1.73467	0.755708	1.01178
Zmat3	2.80754	2.60317	2.51505
Zmpste24	3.34547	4.0598	1.622
Zmpste24	2.31796	3.10937	2.45913
Zmym1	1.70748	2.13858	1.67935
Zmym3	3.8902	3.97943	3.31076
Zmym4	2.76602	4.8315	1.84267
Zmym5	2.87321	1.37602	1.03953
Zmynd8	3.0572	3.69567	2.41938
Znhit3	2.32133	3.19778	2.88162
Zrsr2	3.09834	1.98918	1.88582
Zwilch	4.60827	4.61707	4.82971
Zyg11b	2.08838	2.98046	2.03352
Pri-mir-17-20_92	1.41449	1.64836	1.12844
Pri-mir-290-295	1.31253	1.345	0.981453

### Sheet: RNASeq&SlamSeq
Extended Data Table 3: Combined RNASeq and SlamSeq analyses to identify direct NMD targets
Name	logFC_Smg5	logFC_Smg6	logFC_Smg7	Half-life change_Smg5	Half-life change_Smg6	Increased Half-life Smg5 KO	Increased Half-life Smg6 KO	Expression_Smg5 KO>Smg6 KO>Smg7 KO
She	2.2	1	0.8	1.4	0.53	YES	YES	YES
Snhg12	4.6	2.1	1.3	1.3	1.3	YES	YES	YES
Mettl17	1.2	0.6	0.31	1.3	1.7	YES	YES	YES
Rps12	3.6	1.3	1.4	-0.023	0.13	NO	NO	NO
5430416N02Rik	3.3	0.74	1.5	0.82	0.71	YES	YES	NO
Rpl12	3	1	0.96	0.16	-0.04	NO	NO	YES
Taf1d	3	1.8	1.4	-0.32	0.27	NO	YES	YES
Phf21b	2.9	1.9	1.4	0.13	0.56	NO	YES	YES
Ddit3	2.8	1.1	1.9	1.4	1.4	YES	YES	NO
Rapgef3	2.4	0.62	1.3	0.49	0.72	YES	YES	NO
Rpl3	2.4	0.86	1.1	-0.19	0.17	NO	NO	NO
Alkbh1	2.3	0.98	1	1.1	0.92	YES	YES	NO
Vcpkmt	2.3	1.4	0.62	1	1	YES	YES	YES
Rassf1	2.3	0.96	2	0.62	0.26	YES	YES	NO
Rabggtb	2.3	1.6	0.65	0.01	0.037	NO	NO	YES
Rbbp5	0.85	0.37	0.24	1	0.74	YES	YES	YES
Notch4	1.5	1.2	0.73	0.94	1.5	YES	YES	YES
Rdm1	2.2	0.58	0.87	0.34	0.45	YES	YES	NO
Erdr1	2.2	1.2	0.78	0.091	0.16	NO	NO	YES
Sirt3	2.2	0.7	1.1	0.0073	0.69	NO	YES	NO
Aard	2.2	1	1.7	-0.17	0.13	NO	NO	NO
Pole	0.85	0.43	0.23	0.94	1.1	YES	YES	YES
Sec14l2	2	1.6	1.3	0.25	-0.18	YES	NO	YES
Crlf2	2	1.2	1.3	-0.17	0.099	NO	NO	NO
Clcn7	0.99	0.86	0.61	0.91	1.1	YES	YES	YES
Shisa4	1.9	0.84	0.36	0.21	0.15	YES	NO	YES
Bvht	1.9	1.2	0.68	0.11	0.32	NO	YES	YES
Pbx4	1.9	1.5	0.37	-0.17	0.61	NO	YES	YES
Micu3	1.3	0.95	0.21	0.86	0.83	YES	YES	YES
Rps6kb2	1.5	0.63	0.47	0.82	0.87	YES	YES	YES
Cep152	1.8	0.65	0.74	0.59	0.72	YES	YES	NO
Szt2	1.1	0.9	0.57	0.8	1.1	YES	YES	YES
Zgrf1	1.8	1.1	0.93	-0.13	-0.17	NO	NO	YES
Mettl22	1.8	0.92	0.28	0.78	0.98	YES	YES	YES
Anks3	1.7	0.63	1.4	0.5	0.58	YES	YES	NO
Alkbh3	1.4	0.65	0.5	0.77	0.89	YES	YES	YES
Hnrnph3	1.7	0.95	1	0.21	0.46	YES	YES	NO
Slc44a2	1.2	0.64	0.35	0.66	0.57	YES	YES	YES
Polh	1.7	0.73	0.56	0.0022	-0.45	NO	NO	YES
Rpl10a	1.7	0.29	0.53	-0.052	0.065	NO	NO	NO
Zcchc6	0.96	0.73	0.5	0.66	1.2	YES	YES	YES
Phkg2	1.6	0.96	1.2	0.38	0.28	YES	YES	NO
C2cd3	1.3	0.83	0.69	0.65	1.1	YES	YES	YES
Gtpbp6	1.6	0.68	0.93	0.22	0.59	YES	YES	NO
Cpt1c	1.6	1	0.89	0.17	0.39	NO	YES	YES
Ccnl1	1.6	0.95	1	0.06	0.32	NO	YES	NO
Atf5	1.6	0.79	0.9	-0.065	0.19	NO	NO	NO
Mok	1.6	0.36	0.49	-0.1	0.16	NO	NO	NO
Prpf39	1.6	0.9	0.81	-0.3	-0.34	NO	NO	YES
Ythdc2	0.89	0.35	0.14	0.65	1	YES	YES	YES
Ranbp17	1.7	1	0.54	0.63	0.78	YES	YES	YES
Taf1a	1.5	0.95	1.3	0.73	0.7	YES	YES	NO
B3gntl1	1.5	0.65	0.98	0.71	1.1	YES	YES	NO
Pidd1	1.1	0.93	0.82	0.63	0.73	YES	YES	YES
Agtpbp1	1.5	0.82	1.1	0.36	0.61	YES	YES	NO
Mto1	1.5	0.92	0.34	0.62	0.37	YES	YES	YES
Arf2	1.5	0.85	1.8	0.29	0.42	YES	YES	NO
Ercc8	1.5	0.71	1.3	0.28	0.53	YES	YES	NO
Slc26a6	1.5	0.47	0.83	0.21	0.5	YES	YES	NO
Clcn6	1.5	0.96	0.86	0.18	0.16	NO	NO	YES
Arhgef25	1.5	0.54	0.96	0.052	0.086	NO	NO	NO
Ercc4	1.5	0.94	0.79	-0.051	-0.02	NO	NO	YES
2210013O21Rik	1.5	1.4	0.88	-0.099	0.54	NO	YES	YES
Trmt44	1.5	0.68	1.4	-0.36	-0.42	NO	NO	NO
Cirbp	1.5	0.39	0.57	-0.4	0.046	NO	NO	NO
Slc4a2	1.5	1	1.1	-0.43	0.23	NO	YES	NO
Ndufaf6	1.5	0.52	0.48	-0.51	0.071	NO	NO	YES
Amhr2	1.5	1.5	0.63	-0.77	-0.41	NO	NO	NO
Clk4	1.4	0.7	0.8	1.3	1.7	YES	YES	NO
Luc7l	1.4	0.5	1.3	0.87	1	YES	YES	NO
Supv3l1	0.82	0.35	0.15	0.62	0.64	YES	YES	YES
Ccdc134	1.4	0.72	0.92	0.68	0.28	YES	YES	NO
Slc9a8	1.4	0.81	1	0.51	0.47	YES	YES	NO
Slc15a4	1.8	1.6	0.91	0.61	0.67	YES	YES	YES
Zfp346	1.4	0.6	0.99	0.49	0.46	YES	YES	NO
Zfp523	1.4	0.16	0.41	0.32	0.4	YES	YES	NO
Gcfc2	1.6	1.2	0.57	0.59	0.7	YES	YES	YES
Trit1	1.9	1.3	0.59	0.56	0.68	YES	YES	YES
Rinl	1.4	0.48	0.99	0.061	0.35	NO	YES	NO
Pkn3	1.4	0.5	0.53	0.044	0.14	NO	NO	NO
Cyb5rl	1.4	0.81	0.57	-0.21	0.59	NO	YES	YES
Ptgis	1.4	1	0.98	-0.45	-0.019	NO	NO	YES
Alg3	1.4	0.63	0.31	-0.52	-0.49	NO	NO	YES
Fam13b	1.3	0.86	1.5	1.5	1.5	YES	YES	NO
Sh2b3	1.3	0.62	0.99	1.1	2.1	YES	YES	NO
2810403A07Rik	1.3	1.6	0.55	1	1.1	YES	YES	NO
Comtd1	1.1	0.59	0.32	0.56	1.1	YES	YES	YES
Mapk8ip3	1.8	0.72	0.43	0.55	0.56	YES	YES	YES
Epb41l4aos	4.3	2.7	1.7	0.54	0.47	YES	YES	YES
Kansl3	1.3	0.58	1.6	0.44	0.68	YES	YES	NO
Man2a2	1.2	0.8	0.44	0.53	0.63	YES	YES	YES
Tube1	0.9	0.54	0.38	0.53	0.79	YES	YES	YES
Cacna1a	1.4	1.3	0.63	0.51	0.57	YES	YES	YES
Ttll5	1.3	0.64	0.7	0.3	0.069	YES	NO	NO
Atf4	1.3	0.8	0.98	0.25	0.57	YES	YES	NO
Sdccag8	1.3	0.7	0.42	0.22	0.18	YES	NO	YES
Dpp7	1.3	0.89	0.72	0.2	-0.011	YES	NO	YES
Ramp3	1.3	0.55	0.19	0.096	0.44	NO	YES	YES
Rad52	1.3	0.18	0.51	0.075	0.45	NO	YES	NO
Adam15	1.3	1.4	0.62	-0.0013	0.2	NO	YES	NO
Akr1b10	1.3	0.45	0.13	-0.024	0.36	NO	YES	YES
Fam45a	1.3	0.42	0.45	-0.05	-0.066	NO	NO	NO
Tyw5	1.3	1	0.66	-0.16	0.15	NO	NO	YES
Akip1	1.3	0.45	0.9	-0.32	0.25	NO	YES	NO
Ndufaf5	1.3	0.6	0.33	-0.42	0.12	NO	NO	YES
Exog	1.2	0.68	0.83	1.4	2	YES	YES	NO
Cdan1	0.96	0.85	0.66	0.48	1	YES	YES	YES
Dnajb2	1.2	0.84	1.4	1.2	0.86	YES	YES	NO
Brd2	1.2	0.62	0.95	0.79	0.96	YES	YES	NO
Zscan18	1.2	0.26	0.27	0.76	1.3	YES	YES	NO
Mrm1	1.2	0.57	1.3	0.74	0.92	YES	YES	NO
Pdrg1	1.2	0.73	1.5	0.73	0.9	YES	YES	NO
Oraov1	1.2	0.84	1.7	0.7	1.5	YES	YES	NO
Snrnp48	2.2	1.1	0.53	0.47	0.74	YES	YES	YES
Tmem8	1.2	0.56	1.4	0.61	0.13	YES	NO	NO
Alg8	1.3	1.2	0.53	0.44	0.35	YES	YES	YES
Mphosph9	1.2	0.65	0.92	0.45	0.58	YES	YES	NO
Sugp2	1.2	1.4	0.028	0.45	0.85	YES	YES	NO
Nsl1	1.2	0.6	1.3	0.42	0.79	YES	YES	NO
Usp13	1.3	0.72	0.31	0.43	0.87	YES	YES	YES
Usp48	0.94	0.7	0.34	0.41	0.29	YES	YES	YES
Mfsd7b	1.2	0.69	0.15	0.4	0.37	YES	YES	YES
Nop56	1.2	0.34	0.13	0.4	0.41	YES	YES	YES
Klhl22	1.2	0.15	1.9	0.34	0.8	YES	YES	NO
Tep1	1.1	0.85	0.37	0.4	1	YES	YES	YES
Tubgcp6	1.2	0.85	0.91	0.29	0.65	YES	YES	NO
Car2	1.2	0.47	1.5	0.25	0.28	YES	YES	NO
Rint1	1.2	0.52	0.58	0.2	0.17	YES	NO	NO
Zfp335	1.2	0.5	0.73	0.14	0.39	NO	YES	NO
Cep70	1.2	0.74	0.28	0.14	0.022	NO	NO	YES
Setd6	1.2	0.54	0.1	0.088	0.59	NO	YES	YES
Vps13d	1.2	1.1	0.92	-0.032	0.06	NO	NO	YES
Slc35b1	1.2	0.75	0.76	-0.084	0.21	NO	YES	NO
Cox20	1.2	0.35	0.15	-0.13	-0.065	NO	NO	YES
Rhbdd2	1.2	0.51	1	-0.33	0.34	NO	YES	NO
Lman2l	1.2	0.82	0.72	-0.36	0.59	NO	YES	YES
AW554918	1.2	0.91	0.75	-0.52	-0.25	NO	NO	YES
Tchp	1.1	0.57	1.1	1.4	1.4	YES	YES	NO
Chkb	1.1	0.69	0.47	0.4	0.54	YES	YES	YES
Pdss1	1.2	0.63	0.37	0.39	0.62	YES	YES	YES
Phldb1	1.3	0.64	0.32	0.38	0.44	YES	YES	YES
Fnbp4	1.5	1.4	0.7	0.34	0.44	YES	YES	YES
Guf1	1.2	0.44	0.082	0.34	0.51	YES	YES	YES
Zdhhc16	1.1	0.42	0.62	0.34	0.63	YES	YES	NO
Atp13a1	1.3	1.1	0.19	0.33	0.25	YES	YES	YES
Dhdh	1.2	0.8	0.53	0.33	0.41	YES	YES	YES
Als2cl	1.6	0.76	0.079	0.31	0.59	YES	YES	YES
Aasdh	1.1	0.75	0.41	0.18	0.55	NO	YES	YES
Necap2	1.1	0.46	0.35	-0.046	0.041	NO	NO	YES
Pdia5	1.1	0.93	0.28	-0.062	0.18	NO	NO	YES
Klhdc4	1.1	0.33	0.18	-0.31	0.2	NO	YES	YES
Gaa	1.1	0.64	0.08	-0.33	-0.28	NO	NO	YES
Kctd18	1.1	0.44	0.5	-0.34	0.014	NO	NO	NO
Fbf1	1.1	0.36	0.69	-0.34	-0.62	NO	NO	NO
Pif1	1	0.4	0.48	0.74	0.6	YES	YES	NO
E4f1	1	0.23	0.29	0.59	0.69	YES	YES	NO
Otud3	1	0.49	0.61	0.38	0.31	YES	YES	NO
Fbxo9	1	0.49	0.69	0.35	0.42	YES	YES	NO
Kif15	1.1	0.68	0.22	0.31	0.45	YES	YES	YES
Herc4	1.1	0.62	0.3	0.31	0.28	YES	YES	YES
Safb2	1	0.31	0.43	0.22	0.29	YES	YES	NO
Ak4	1	2.4	0.52	-0.11	0.64	NO	YES	NO
Rad54b	1	0.62	0.0041	-0.12	0.58	NO	YES	YES
Carhsp1	1	0.41	0.81	-0.15	0.68	NO	YES	NO
Naa25	1	0.52	0.23	-0.15	0.45	NO	YES	YES
Smg5	1	0.76	1.4	-0.38	-0.49	NO	NO	NO
Chd6	1	0.71	0.88	-0.65	-0.47	NO	NO	NO
Plpp2	1	0.84	1.6	-1.5	-0.88	NO	NO	NO
Tcaim	1.7	0.72	0.4	0.29	0.42	YES	YES	YES
Ddx50	0.99	0.18	0.74	0.4	0.25	YES	YES	NO
Rnf13	0.99	1.2	0.099	0.23	1.2	YES	YES	NO
Zfp408	0.99	0.44	0.84	-0.19	-0.36	NO	NO	NO
Snx14	0.99	0.48	0.11	-0.67	-0.8	NO	NO	YES
Prkab2	0.98	0.74	0.87	0.73	-0.025	YES	NO	NO
9430015G10Rik	0.98	0.49	0.55	0.025	0.67	NO	YES	NO
Dusp12	0.98	0.41	0.78	-0.051	0.22	NO	YES	NO
Sec61a2	0.98	0.63	0.34	-0.12	0.2	NO	YES	YES
Usp24	0.97	1	0.8	0.82	0.81	YES	YES	NO
Ubxn2b	0.97	0.38	0.45	0.8	-0.071	YES	NO	NO
Mthfr	0.97	0.34	1	0.49	0.37	YES	YES	NO
Xpnpep3	0.97	0.23	0.26	0.12	0.48	NO	YES	NO
Akap8l	1	0.45	0.012	0.28	0.65	YES	YES	YES
Eif4a2	2	1.7	1	0.27	0.58	YES	YES	YES
Yeats2	0.96	0.63	0.65	0.21	0.054	YES	NO	NO
Txndc11	0.96	0.79	0.9	-0.9	-0.12	NO	NO	NO
Alkbh6	0.95	0.65	0.72	0.69	-0.11	YES	NO	NO
Mlst8	0.95	0.55	1.3	0.53	0.76	YES	YES	NO
Secisbp2	0.95	0.41	0.58	0.35	0.36	YES	YES	NO
Dgkq	0.95	0.44	0.15	0.17	-0.26	NO	NO	YES
Stam	0.95	0.92	0.17	0.04	0.91	NO	YES	YES
Trnau1ap	0.95	0.17	0.48	-0.13	0.33	NO	YES	NO
Qtrt1	1.1	0.6	0.47	0.27	0.42	YES	YES	YES
Uhrf2	0.94	0.24	0.83	0.26	0.088	YES	NO	NO
Foxred1	0.94	0.36	0.42	0.22	0.17	YES	NO	NO
Mre11a	0.94	0.19	0.37	-0.22	-0.11	NO	NO	NO
Chd2	0.93	0.38	0.52	0.96	1.4	YES	YES	NO
Dhx57	0.93	0.29	0.44	0.75	0.63	YES	YES	NO
Med20	0.93	0.17	0.77	0.51	0.67	YES	YES	NO
Tra2a	0.93	0.1	0.35	0.41	0.44	YES	YES	NO
Galt	0.93	0.26	0.3	0.00015	0.39	NO	YES	NO
Ercc2	0.93	0.49	0.62	-0.4	0.0058	NO	NO	NO
Mettl2	0.92	0.13	0.97	0.98	1.3	YES	YES	NO
Phldb2	0.91	1	1.3	0.16	-0.21	NO	NO	NO
Pigh	0.9	0.48	1.2	0.87	1.1	YES	YES	NO
Gm16973	4	2.8	1.1	0.26	0.2	YES	YES	YES
Gtf2h1	0.9	0.11	0.59	-0.32	0.33	NO	YES	NO
AU019823	0.89	0.056	0.89	0.8	0.49	YES	YES	NO
Nemp2	1	0.83	0.26	0.26	1.4	YES	YES	YES
Slc23a2	0.89	0.67	0.5	0.18	0.29	NO	YES	YES
Tbrg4	0.89	0.17	0.38	-0.032	0.46	NO	YES	NO
Ddx31	0.89	0.3	0.27	-0.11	0.025	NO	NO	YES
Rtel1	0.89	0.42	0.68	-0.15	-0.12	NO	NO	NO
Hsf1	0.88	0.24	0.32	0.16	0.047	NO	NO	NO
Urm1	0.86	0.28	1.3	0.079	0.24	NO	YES	NO
Pank2	0.86	0.56	0.31	0.049	0.01	NO	NO	YES
Man1b1	0.86	0.66	1	-0.53	-0.43	NO	NO	NO
Cep57	0.85	0.063	0.18	1.2	0.96	YES	YES	NO
Fbxw17	1.4	1	0.76	0.23	0.48	YES	YES	YES
Arih2	1.4	1	0.91	0.23	0.41	YES	YES	YES
Snx5	0.84	0.015	0.1	0.12	0.12	NO	NO	NO
Zfp593	0.83	0.25	1.2	0.73	1.1	YES	YES	NO
Ppp1r12c	0.83	0.28	0.4	0.13	0.013	NO	NO	NO
Zw10	0.83	0.3	0.37	-0.041	0.078	NO	NO	NO
Dnajc25	1.7	0.76	0.71	0.2	0.53	YES	YES	YES
Natd1	0.82	0.44	1.2	0.36	0.39	YES	YES	NO
Srsf4	0.82	0.17	0.7	0.3	0.91	YES	YES	NO
9130011E15Rik	0.8	0.35	1.3	-0.14	-0.02	NO	NO	NO
Rbm39	0.78	0.22	0.51	0.87	0.79	YES	YES	NO
Prr14	0.77	0.46	1.1	1.4	1.5	YES	YES	NO
Pithd1	0.76	0.29	0.92	0.24	0.53	YES	YES	NO
Sdf4	0.76	0.29	0.8	0.04	0.21	NO	YES	NO
Unc119b	0.73	0.56	1.2	0.32	0.67	YES	YES	NO
Uck1	0.7	0.55	1.4	0.38	0.75	YES	YES	NO
Smg1	0.69	0.8	1.1	0.56	0.24	YES	YES	NO
Ube2g2	0.64	0.36	0.85	0.47	0.9	YES	YES	NO
Arhgap44	0.58	0.038	1.2	0.27	-0.28	YES	NO	NO
Atg12	0.56	0.23	1.1	0.56	0.9	YES	YES	NO
Paip2b	0.55	0.45	0.99	-0.11	0.57	NO	YES	NO
Smg7	0.5	0.23	1	0.35	0.67	YES	YES	NO
Zfand3	0.49	0.49	0.84	0.19	0.53	NO	YES	NO
Med22	0.49	0.25	1.4	0.16	0.43	NO	YES	NO
Lpcat1	0.45	0.38	1	0.25	0.35	YES	YES	NO
Pttg1ip	0.4	0.35	0.92	0.024	0.33	NO	YES	NO
Tbc1d13	0.4	0.16	1.1	-0.071	0.5	NO	YES	NO
Ormdl3	0.36	0.14	0.93	1.5	1	YES	YES	NO
Adrb3	0.36	0.3	1.5	0.51	0.72	YES	YES	NO
Ptpn11	0.35	0.27	0.81	0.16	0.43	NO	YES	NO
Hjurp	0.33	0.18	0.94	0.85	0.9	YES	YES	NO
Fam118a	0.14	0.11	0.96	0.13	0.89	NO	YES	NO
Ppm1f	0.099	0.19	0.91	0.39	0.85	YES	YES	NO

### Sheet: List of relevant NMD targets
Extended Data Table 3: Combined RNASeq and SlamSeq analyses to identify direct NMD targets
Name	logFC_Smg5	logFC_Smg6	logFC_Smg7	Half-life change_Smg5	Half-life change_Smg6
She	2.2	1	0.8	1.4	0.53
Snhg12	4.6	2.1	1.3	1.3	1.3
Mettl17	1.2	0.6	0.31	1.3	1.7
Vcpkmt	2.3	1.4	0.62	1	1
Rbbp5	0.85	0.37	0.24	1	0.74
Notch4	1.5	1.2	0.73	0.94	1.5
Pole	0.85	0.43	0.23	0.94	1.1
Clcn7	0.99	0.86	0.61	0.91	1.1
Micu3	1.3	0.95	0.21	0.86	0.83
Rps6kb2	1.5	0.63	0.47	0.82	0.87
Szt2	1.1	0.9	0.57	0.8	1.1
Mettl22	1.8	0.92	0.28	0.78	0.98
Alkbh3	1.4	0.65	0.5	0.77	0.89
Slc44a2	1.2	0.64	0.35	0.66	0.57
Zcchc6	0.96	0.73	0.5	0.66	1.2
C2cd3	1.3	0.83	0.69	0.65	1.1
Ythdc2	0.89	0.35	0.14	0.65	1
Ranbp17	1.7	1	0.54	0.63	0.78
Pidd1	1.1	0.93	0.82	0.63	0.73
Mto1	1.5	0.92	0.34	0.62	0.37
Supv3l1	0.82	0.35	0.15	0.62	0.64
Slc15a4	1.8	1.6	0.91	0.61	0.67
Gcfc2	1.6	1.2	0.57	0.59	0.7
Trit1	1.9	1.3	0.59	0.56	0.68
Comtd1	1.1	0.59	0.32	0.56	1.1
Mapk8ip3	1.8	0.72	0.43	0.55	0.56
Epb41l4aos	4.3	2.7	1.7	0.54	0.47
Man2a2	1.2	0.8	0.44	0.53	0.63
Tube1	0.9	0.54	0.38	0.53	0.79
Cacna1a	1.4	1.3	0.63	0.51	0.57
Cdan1	0.96	0.85	0.66	0.48	1
Snrnp48	2.2	1.1	0.53	0.47	0.74
Alg8	1.3	1.2	0.53	0.44	0.35
Usp13	1.3	0.72	0.31	0.43	0.87
Usp48	0.94	0.7	0.34	0.41	0.29
Mfsd7b	1.2	0.69	0.15	0.4	0.37
Nop56	1.2	0.34	0.13	0.4	0.41
Tep1	1.1	0.85	0.37	0.4	1
Chkb	1.1	0.69	0.47	0.4	0.54
Pdss1	1.2	0.63	0.37	0.39	0.62
Phldb1	1.3	0.64	0.32	0.38	0.44
Fnbp4	1.5	1.4	0.7	0.34	0.44
Guf1	1.2	0.44	0.082	0.34	0.51
Atp13a1	1.3	1.1	0.19	0.33	0.25
Dhdh	1.2	0.8	0.53	0.33	0.41
Als2cl	1.6	0.76	0.079	0.31	0.59
Kif15	1.1	0.68	0.22	0.31	0.45
Herc4	1.1	0.62	0.3	0.31	0.28
Tcaim	1.7	0.72	0.4	0.29	0.42
Akap8l	1	0.45	0.012	0.28	0.65
Eif4a2	2	1.7	1	0.27	0.58
Qtrt1	1.1	0.6	0.47	0.27	0.42
Gm16973	4	2.8	1.1	0.26	0.2
Nemp2	1	0.83	0.26	0.26	1.4
Fbxw17	1.4	1	0.76	0.23	0.48
Arih2	1.4	1	0.91	0.23	0.41
Dnajc25	1.7	0.76	0.71	0.2	0.53
