## Extended Data Table 4 for "NMD is required for timely cell fate transitions by fine-tuning gene expression and controlling translation"

### Sheet: RIPSeq
Extended Data Table 4: Eif4a2FL RIPSeq
		LogFC Eif4a2 FL RIP/Input	pvalue	padj	LogFC RIP Eif4a2 FL/ RIP EV	pvalue	padj
ENSMUSG00000000001	Gnai3	-0.289599	0.802962	0.999606	1.46469	0.213574	0.378062
ENSMUSG00000000028	Cdc45	0.609301	0.607892	0.999606	2.03466	0.0900064	0.193119
ENSMUSG00000000056	Narf	0.370123	0.806577	0.999606	-1.22296	0.417597	0.598231
ENSMUSG00000000078	Klf6	-0.989855	0.0168875	0.310586	-0.509743	0.223462	0.390999
ENSMUSG00000000085	Scmh1	-0.269475	0.775174	0.999606	0.834945	0.38137	0.563775
ENSMUSG00000000088	Cox5a	-0.640607	0.0526949	0.593555	1.00751	0.00255299	0.0100443
ENSMUSG00000000120	Ngfr	-0.00398322	0.994436	0.999606	4.0524	1.04885e-09	6.43788e-08
ENSMUSG00000000127	Fer	-0.111308	0.93129	0.999606	-0.309973	0.811165	0.895082
ENSMUSG00000000131	Xpo6	1.36254	0.0313392	0.44412	10.2312	7.91787e-11	6.82916e-09
ENSMUSG00000000134	Tfe3	0.0391282	0.957362	0.999606	-0.752751	0.304026	0.487855
ENSMUSG00000000142	Axin2	1.50545	0.323359	0.999606	5.0303	0.00692876	0.0233016
ENSMUSG00000000149	Gna12	1.86741	0.0189486	0.328722	9.061	3.40823e-08	1.11073e-06
ENSMUSG00000000168	Dlat	0.349646	0.573723	0.999606	1.02766	0.102732	0.214447
ENSMUSG00000000184	Ccnd2	-0.37377	0.569687	0.999606	-3.07482	2.59101e-06	3.31921e-05
ENSMUSG00000000194	Gpr107	-0.868393	0.305694	0.999606	3.75763	3.43125e-05	0.000270177
ENSMUSG00000000253	Gmpr	-0.0880319	0.903032	0.999606	7.04636	1.16518e-05	0.000113181
ENSMUSG00000000275	Trim25	0.496463	0.462029	0.999606	-0.372428	0.581213	0.740769
ENSMUSG00000000276	Dgke	0.328729	0.829921	0.999606	-2.23996	0.142035	0.276042
ENSMUSG00000000278	Scpep1	-0.808835	0.447574	0.999606	0.699733	0.513041	0.685493
ENSMUSG00000000282	Mnt	-0.0200518	0.966725	0.999606	-1.94785	4.49888e-05	0.00033683
ENSMUSG00000000295	Hddc2	-0.171453	0.895753	0.999606	0.515908	0.694556	0.825174
ENSMUSG00000000296	Tpd52l1	-0.120613	0.914413	0.999606	-1.02769	0.360035	0.543721
ENSMUSG00000000301	Pemt	-0.945019	0.466677	0.999606	4.65989	0.0155357	0.0461268
ENSMUSG00000000303	Cdh1	-0.264294	0.77401	0.999606	2.52055	0.00619688	0.021211
ENSMUSG00000000317	Bcl6b	-0.942206	0.293361	0.999606	-2.21292	0.0135203	0.0411032
ENSMUSG00000000325	Arvcf	1.66853	2.40859e-06	0.000523868	3.82061	2.56153e-20	1.22039e-17
ENSMUSG00000000326	Comt	-0.833002	0.552414	0.999606	-1.22856	0.381372	0.563775
ENSMUSG00000000339	Rtca	-0.629598	0.621658	0.999606	1.21161	0.34602	0.529251
ENSMUSG00000000340	Dbt	-0.312036	0.764894	0.999606	-0.363463	0.728146	0.845845
ENSMUSG00000000346	Dazap2	-0.988795	0.114992	0.818163	-1.45037	0.0210974	0.0595598
ENSMUSG00000000355	Mcts1	-0.333793	0.314491	0.999606	-0.553735	0.0983421	0.207183
ENSMUSG00000000365	Rnf17	0.718389	0.610386	0.999606	0.458567	0.747434	0.855909
ENSMUSG00000000374	Trappc10	1.76253	0.00032634	0.0249191	9.17078	1.54103e-09	9.00597e-08
ENSMUSG00000000378	Ccm2	0.187584	0.878139	0.999606	-1.34719	0.269837	0.449508
ENSMUSG00000000384	Tbrg4	-0.420089	0.589894	0.999606	-1.71797	0.0274962	0.0739712
ENSMUSG00000000399	Ndufa9	-1.0959	0.288011	0.999606	3.00425	0.00402106	0.0147081
ENSMUSG00000000409	Lck	-0.578336	0.404298	0.999606	-1.16112	0.0950094	0.201689
ENSMUSG00000000420	Galnt1	0.201499	0.868627	0.999606	0.758818	0.534245	0.701828
ENSMUSG00000000439	Mkrn2	-0.725059	0.320759	0.999606	-3.64847	4.91323e-07	8.65438e-06
ENSMUSG00000000441	Raf1	1.1638	0.377682	0.999606	0.28683	0.82799	0.90536
ENSMUSG00000000486	37135	0.601334	0.453209	0.999606	0.601368	0.455435	0.633879
ENSMUSG00000000531	Grasp	-0.139357	0.924349	0.999606	1.69368	0.249661	0.424228
ENSMUSG00000000532	Acvr1b	1.09731	0.315413	0.999606	2.84652	0.0131077	0.0400192
ENSMUSG00000000538	Tom1l2	0.445423	0.450848	0.999606	7.28068	2.6776e-06	3.39967e-05
ENSMUSG00000000544	Gpa33	-0.44037	0.809088	0.999606	0.618813	0.735943	0.850243
ENSMUSG00000000552	Zfp385a	0.188689	0.874439	0.999606	6.06383	0.00111264	0.00497543
ENSMUSG00000000561	Wdr77	-0.889589	0.0569798	0.614382	-0.785639	0.0937635	0.199512
ENSMUSG00000000563	Atp5f1	-0.179109	0.81094	0.999606	0.314754	0.674783	0.813002
ENSMUSG00000000568	Hnrnpd	-0.891844	0.057556	0.615762	-0.348611	0.460168	0.638113
ENSMUSG00000000581	C1d	-0.95813	0.202025	0.974676	6.60258	1.94135e-05	0.00017165
ENSMUSG00000000594	Gm2a	-1.41008	0.214416	0.99492	0.720964	0.532989	0.700677
ENSMUSG00000000600	Krit1	0.563208	0.608386	0.999606	2.88165	0.0116131	0.0360723
ENSMUSG00000000605	Clcn4	0.214977	0.734891	0.999606	-1.89819	0.0024344	0.00968436
ENSMUSG00000000627	Sema4f	0.0869994	0.962109	0.999606	5.84725	0.0117262	0.0363786
ENSMUSG00000000628	Hk2	0.693836	0.231914	0.999606	0.416067	0.473739	0.649816
ENSMUSG00000000631	Myo18a	2.11875	0.117443	0.827982	2.38649	0.078524	0.173352
ENSMUSG00000000632	Sez6	-6.69039	1.95566e-07	5.75483e-05	-4.0881	0.00153975	0.00655542
ENSMUSG00000000708	Kat2b	0.915659	0.324631	0.999606	1.31143	0.162005	0.30588
ENSMUSG00000000711	Rab5b	-1.70569	0.00424785	0.136907	-4.87391	1.1728e-16	3.00868e-14
ENSMUSG00000000730	Dnmt3l	-0.456923	0.539052	0.999606	0.149084	0.841239	0.912863
ENSMUSG00000000731	Aire	0.494663	0.743708	0.999606	-2.09405	0.1647	0.309857
ENSMUSG00000000732	Icosl	-0.0276115	0.978395	0.999606	-1.08268	0.288277	0.469322
ENSMUSG00000000738	Spg7	1.67557	0.0811305	0.705222	0.539004	0.574629	0.734624
ENSMUSG00000000739	Sult5a1	0.0672898	0.965296	0.999606	5.11537	0.0146062	0.0437924
ENSMUSG00000000740	Rpl13	-2.28763	0.00027269	0.022181	-1.24115	0.0483333	0.118111
ENSMUSG00000000743	Chmp1a	-0.238785	0.798281	0.999606	0.492111	0.598886	0.755593
ENSMUSG00000000751	Rpa1	-0.494282	0.396605	0.999606	-0.582311	0.318718	0.501458
ENSMUSG00000000759	Tubgcp3	0.0882126	0.916335	0.999606	0.841668	0.318362	0.501292
ENSMUSG00000000776	Polr3d	0.541092	0.236966	0.999606	-1.69294	0.000202249	0.00119804
ENSMUSG00000000782	Tcf7	0.68367	0.518628	0.999606	0.862903	0.419228	0.599624
ENSMUSG00000000787	Ddx3x	-0.640208	0.456449	0.999606	-0.674841	0.432922	0.612816
ENSMUSG00000000792	Slc5a5	-1.64961	0.340364	0.999606	-3.62791	0.0350695	0.0904304
ENSMUSG00000000804	Usp32	0.930588	0.31452	0.999606	1.36934	0.142563	0.276638
ENSMUSG00000000811	Txnrd3	1.33108	0.335198	0.999606	0.120552	0.930376	0.963737
ENSMUSG00000000823	Zfp512b	1.24942	0.392309	0.999606	0.600558	0.681105	0.815399
ENSMUSG00000000826	Dnajc5	-0.802041	0.298241	0.999606	0.0204931	0.978832	0.989313
ENSMUSG00000000827	Tpd52l2	-0.255094	0.612119	0.999606	-0.503997	0.317738	0.500625
ENSMUSG00000000838	Fmr1	0.0368188	0.956018	0.999606	-1.26088	0.0586973	0.137888
ENSMUSG00000000876	Pxmp4	-0.688824	0.601977	0.999606	6.80222	0.000492267	0.00250261
ENSMUSG00000000881	Dlg3	-0.679596	0.482791	0.999606	0.423615	0.662946	0.804767
ENSMUSG00000000884	Gnb1l	-0.177859	0.914256	0.999606	-0.704617	0.670011	0.809303
ENSMUSG00000000901	Mmp11	-0.464061	0.611896	0.999606	-0.920677	0.315144	0.49803
ENSMUSG00000000902	Smarcb1	0.0708506	0.911722	0.999606	5.77277	1.63626e-12	2.04634e-10
ENSMUSG00000000915	Hip1r	1.38768	0.063422	0.634986	0.105143	0.88785	0.939595
ENSMUSG00000000916	Nsun5	-0.0148278	0.98902	0.999606	1.10524	0.312996	0.49588
ENSMUSG00000000934	Top1mt	1.62613	0.0121321	0.252661	7.79296	6.83128e-07	1.14676e-05
ENSMUSG00000000957	Mmp14	0.6321	0.142249	0.868552	0.145056	0.739231	0.852172
ENSMUSG00000000958	Slc7a7	-0.984722	0.164799	0.912547	6.94405	1.49348e-05	0.000138098
ENSMUSG00000000959	Oxa1l	-0.455251	0.436598	0.999606	-1.61705	0.00570098	0.0197912
ENSMUSG00000000976	Heatr6	0.778423	0.225334	0.999606	-1.83044	0.00382704	0.0141342
ENSMUSG00000001016	Ilf2	-0.24259	0.731194	0.999606	-1.89368	0.00725642	0.0242325
ENSMUSG00000001017	Chtop	-0.629469	0.0808087	0.703703	0.588564	0.109525	0.225659
ENSMUSG00000001018	Snapin	-0.287254	0.576308	0.999606	7.32002	1.6324e-06	2.25271e-05
ENSMUSG00000001025	S100a6	-0.310107	0.659623	0.999606	1.54515	0.0328918	0.0858326
ENSMUSG00000001034	Mapk7	0.662512	0.568996	0.999606	-0.462941	0.690604	0.821972
ENSMUSG00000001036	Epn2	0.692384	0.268177	0.999606	1.20411	0.0559122	0.132881
ENSMUSG00000001039	B9d1	0.739344	0.584676	0.999606	0.364279	0.788019	0.87914
ENSMUSG00000001052	Sec24b	0.806219	0.337046	0.999606	0.286429	0.733907	0.849026
ENSMUSG00000001053	N4bp3	0.26856	0.55144	0.999606	0.0769938	0.865013	0.926368
ENSMUSG00000001054	Rmnd5b	0.744066	0.541927	0.999606	1.41284	0.249711	0.424241
ENSMUSG00000001056	Nhp2	-1.1531	0.0436135	0.535396	-1.15713	0.0431616	0.107314
ENSMUSG00000001062	Vps9d1	0.719902	0.59801	0.999606	0.562566	0.68117	0.815399
ENSMUSG00000001065	Zfp276	1.07246	0.473688	0.999606	-0.787349	0.597511	0.75462
ENSMUSG00000001082	Mfsd10	0.560947	0.29159	0.999606	-1.10753	0.0361778	0.0929053
ENSMUSG00000001089	Luzp1	0.618253	0.623509	0.999606	2.20907	0.0810018	0.177724
ENSMUSG00000001098	Kctd10	-0.117581	0.902122	0.999606	7.02155	4.68916e-05	0.000346748
ENSMUSG00000001100	Poldip2	0.13942	0.902339	0.999606	2.67054	0.021282	0.0599963
ENSMUSG00000001105	Ift20	-0.0244679	0.962564	0.999606	-0.371062	0.477252	0.652221
ENSMUSG00000001120	Pcbp3	0.0659628	0.89704	0.999606	1.48954	0.00653481	0.0222232
ENSMUSG00000001127	Araf	0.527027	0.616359	0.999606	1.17188	0.270177	0.44962
ENSMUSG00000001128	Cfp	-1.15288	0.257068	0.999606	5.1166	0.00354921	0.0132401
ENSMUSG00000001131	Timp1	-0.49216	0.70563	0.999606	0.0451885	0.972434	0.985734
ENSMUSG00000001134	Uxt	-0.326352	0.807992	0.999606	5.82245	0.00298451	0.0114802
ENSMUSG00000001138	Cnnm3	-0.290129	0.821789	0.999606	0.617682	0.632284	0.780774
ENSMUSG00000001143	Lman2l	-0.877681	0.565503	0.999606	-2.68763	0.0774464	0.171494
ENSMUSG00000001150	Mcm3ap	0.82768	0.129804	0.846935	1.93052	0.00044523	0.00229615
ENSMUSG00000001151	Pcnt	1.96774	1.61035e-05	0.00259863	1.18608	0.00940049	0.0302126
ENSMUSG00000001156	Mxd1	0.0871528	0.935071	0.999606	7.2	5.78223e-05	0.000413807
ENSMUSG00000001157	Gmcl1	-0.865738	0.452595	0.999606	1.49986	0.194477	0.351343
ENSMUSG00000001158	Snrnp27	0.080685	0.914728	0.999606	-0.335252	0.656609	0.799388
ENSMUSG00000001166	Oas1c	-0.14489	0.91433	0.999606	5.41515	0.0056917	0.0197659
ENSMUSG00000001173	Ocrl	0.386591	0.726314	0.999606	2.78818	0.0146482	0.0439042
ENSMUSG00000001175	Calm1	-1.95368	1.73082e-06	0.000393566	-1.7907	1.18228e-05	0.000114619
ENSMUSG00000001211	Agpat3	-0.903016	0.508456	0.999606	0.376852	0.783402	0.877268
ENSMUSG00000001228	Uhrf1	1.28726	0.126445	0.846419	1.31001	0.120663	0.243835
ENSMUSG00000001229	Dpp9	1.02259	0.474402	0.999606	1.13821	0.428044	0.60858
ENSMUSG00000001247	Lsr	-0.203287	0.678768	0.999606	0.777912	0.116805	0.237576
ENSMUSG00000001248	Gramd1a	0.452742	0.608824	0.999606	-1.20319	0.173292	0.321847
ENSMUSG00000001270	Ckb	-0.173284	0.699988	0.999606	0.600284	0.18352	0.336285
ENSMUSG00000001280	Sp1	-0.235189	0.868584	0.999606	0.927018	0.514875	0.686672
ENSMUSG00000001281	Itgb7	0.798556	0.162763	0.905194	-0.185614	0.745751	0.854863
ENSMUSG00000001285	Myg1	0.255417	0.785452	0.999606	0.173353	0.85432	0.920664
ENSMUSG00000001288	Rarg	0.699808	0.397971	0.999606	-1.36097	0.0995441	0.209099
ENSMUSG00000001289	Pfdn5	-1.12606	0.0608946	0.626188	-1.50091	0.0125415	0.0386323
ENSMUSG00000001305	Rrp15	-0.621748	0.114701	0.817369	-1.41573	0.00033616	0.00182886
ENSMUSG00000001313	Rnd2	-0.181337	0.791217	0.999606	-1.4937	0.0288525	0.0769375
ENSMUSG00000001334	Fndc5	-0.740516	0.49003	0.999606	5.2246	0.00342755	0.012892
ENSMUSG00000001348	Acp5	-0.126674	0.944867	0.999606	0.485852	0.792941	0.882086
ENSMUSG00000001366	Fbxo9	1.65799	0.288675	0.999606	-1.19104	0.443657	0.62325
ENSMUSG00000001376	Vps50	0.748037	0.444459	0.999606	0.561694	0.567174	0.728351
ENSMUSG00000001380	Hars	0.229078	0.593948	0.999606	0.759712	0.0793525	0.174888
ENSMUSG00000001383	Zmat2	-1.98772	9.60923e-05	0.0110721	-2.8025	3.84168e-08	1.23192e-06
ENSMUSG00000001403	Ube2c	-0.884252	0.239321	0.999606	0.255837	0.734041	0.849026
ENSMUSG00000001415	Smg5	1.66136	0.00414654	0.136097	0.819169	0.158013	0.299531
ENSMUSG00000001416	Cct3	-0.257088	0.639607	0.999606	0.646795	0.239942	0.412265
ENSMUSG00000001418	Glmp	-0.478203	0.511228	0.999606	4.29494	2.17762e-06	2.87061e-05
ENSMUSG00000001419	Mef2d	-0.100088	0.931469	0.999606	1.6989	0.148966	0.28607
ENSMUSG00000001420	Tmem79	-0.149239	0.906802	0.999606	-1.34778	0.290268	0.471221
ENSMUSG00000001424	Snd1	0.627347	0.263002	0.999606	4.06088	1.83353e-10	1.34886e-08
ENSMUSG00000001435	Col18a1	0.949599	0.192215	0.959635	1.33657	0.0674968	0.153653
ENSMUSG00000001436	Slc19a1	-0.362405	0.413614	0.999606	-1.45117	0.00105256	0.0047522
ENSMUSG00000001440	Kpnb1	0.227033	0.720722	0.999606	0.367083	0.563547	0.725369
ENSMUSG00000001441	Npepps	0.119581	0.808918	0.999606	0.435286	0.379479	0.562233
ENSMUSG00000001445	Mrpl10	-0.382768	0.484242	0.999606	-0.389339	0.477647	0.652672
ENSMUSG00000001467	Cyp51	-0.955875	0.126923	0.846484	0.406104	0.51917	0.690639
ENSMUSG00000001472	Tcf25	0.356334	0.271591	0.999606	-0.112632	0.728807	0.846103
ENSMUSG00000001473	Tubb6	-1.04473	0.417378	0.999606	0.0468433	0.971279	0.985263
ENSMUSG00000001482	Def8	-0.0166086	0.990686	0.999606	0.39995	0.779101	0.874713
ENSMUSG00000001507	Itga3	0.838546	0.246883	0.999606	0.131017	0.857031	0.922054
ENSMUSG00000001517	Foxm1	0.752712	0.238358	0.999606	1.4007	0.0296803	0.0787262
ENSMUSG00000001518	Itfg2	0.142205	0.8083	0.999606	-3.72467	1.06193e-10	8.72653e-09
ENSMUSG00000001521	Tulp3	0.379937	0.427318	0.999606	0.440718	0.360586	0.544139
ENSMUSG00000001524	Gtf2h4	-1.04601	0.293629	0.999606	0.787327	0.431884	0.612079
ENSMUSG00000001525	Tubb5	-1.23202	0.0145293	0.285031	0.589921	0.242549	0.415461
ENSMUSG00000001542	Ell2	-0.376282	0.729578	0.999606	1.21165	0.275188	0.455083
ENSMUSG00000001552	Jup	-0.33749	0.658937	0.999606	1.01155	0.188011	0.34228
ENSMUSG00000001555	Fkbp10	-0.287415	0.760315	0.999606	8.39234	1.08135e-06	1.64049e-05
ENSMUSG00000001569	Nom1	0.83385	0.226409	0.999606	-0.0601293	0.930504	0.963737
ENSMUSG00000001576	Ergic1	-0.196424	0.839335	0.999606	3.78462	0.000161264	0.000996569
ENSMUSG00000001583	Tnk1	0.522853	0.450813	0.999606	3.94188	7.76551e-06	8.11002e-05
ENSMUSG00000001604	Tcea3	0.234251	0.563178	0.999606	-2.00234	7.36284e-07	1.2156e-05
ENSMUSG00000001627	Ifrd1	0.176397	0.863299	0.999606	0.832265	0.41673	0.597675
ENSMUSG00000001630	Stk38l	-0.190226	0.720759	0.999606	-0.147849	0.783463	0.877268
ENSMUSG00000001632	Brpf1	1.47127	0.0778551	0.69055	0.227947	0.784634	0.877615
ENSMUSG00000001642	Akr1b3	-2.38084	0.0902189	0.739869	-3.66234	0.00909774	0.0293528
ENSMUSG00000001665	Gstt3	-0.99131	0.522006	0.999606	-1.37921	0.373546	0.556481
ENSMUSG00000001666	Ddt	0.0302185	0.952003	0.999606	4.00851	6.42214e-13	8.56714e-11
ENSMUSG00000001674	Ddx18	-0.0574862	0.945967	0.999606	-1.51737	0.0734989	0.164166
ENSMUSG00000001687	Ubl3	0.242199	0.742622	0.999606	-0.236578	0.749105	0.857047
ENSMUSG00000001700	Gramd3	-0.56376	0.622689	0.999606	6.88089	0.000181199	0.00109481
ENSMUSG00000001707	Eef1e1	-0.383527	0.613351	0.999606	-1.68079	0.026692	0.0722158
ENSMUSG00000001729	Akt1	0.64375	0.579794	0.999606	1.64521	0.163206	0.307634
ENSMUSG00000001751	Naglu	-0.598697	0.672151	0.999606	5.00306	0.0126357	0.0388867
ENSMUSG00000001755	Coasy	0.0368301	0.965694	0.999606	0.03932	0.963419	0.98057
ENSMUSG00000001761	Smo	0.263635	0.866926	0.999606	-1.91271	0.222202	0.389483
ENSMUSG00000001763	Tspan33	-1.20364	0.459101	0.999606	4.85622	0.0248171	0.068294
ENSMUSG00000001767	Crnkl1	0.172205	0.893799	0.999606	1.466	0.259343	0.436971
ENSMUSG00000001768	Rin2	0.054328	0.967479	0.999606	6.28752	0.00129443	0.00566772
ENSMUSG00000001774	Chordc1	-1.34798	0.00852374	0.212139	-0.31034	0.547763	0.712013
ENSMUSG00000001783	Rtcb	-0.435399	0.390561	0.999606	0.942681	0.0645808	0.148297
ENSMUSG00000001785	Pwp1	-0.212184	0.878064	0.999606	0.0881237	0.94929	0.973427
ENSMUSG00000001786	Fbxo7	-0.100065	0.860844	0.999606	-1.00716	0.0778819	0.172315
ENSMUSG00000001794	Capns1	-0.577192	0.646369	0.999606	1.09879	0.383459	0.566024
ENSMUSG00000001827	Folr1	-0.165927	0.81176	0.999606	4.61207	7.11707e-08	1.97795e-06
ENSMUSG00000001829	Clpb	-0.312847	0.824127	0.999606	0.907298	0.521484	0.692061
ENSMUSG00000001833	39326	-0.41089	0.538494	0.999606	-1.3118	0.0496042	0.120605
ENSMUSG00000001844	Zdhhc4	-0.924425	0.351839	0.999606	-0.0922562	0.927186	0.961841
ENSMUSG00000001847	Rac1	-1.0802	0.00135245	0.0680261	0.219933	0.520401	0.691625
ENSMUSG00000001855	Nup214	-0.171432	0.902635	0.999606	0.957273	0.496318	0.670311
ENSMUSG00000001864	Aif1l	-1.15216	0.126646	0.846419	-1.1916	0.116848	0.237615
ENSMUSG00000001891	Ugp2	-0.556519	0.691177	0.999606	-1.32104	0.346095	0.529251
ENSMUSG00000001909	Trmt1	0.729517	0.104772	0.786399	-0.891632	0.0470687	0.115791
ENSMUSG00000001910	Nacc1	0.559404	0.335467	0.999606	-0.144279	0.804017	0.889844
ENSMUSG00000001911	Nfix	0.626697	0.704787	0.999606	-2.19479	0.18105	0.332893
ENSMUSG00000001918	Slc1a5	-0.340419	0.58196	0.999606	-0.387719	0.532118	0.700166
ENSMUSG00000001924	Uba1	0.472953	0.45566	0.999606	2.11076	0.000931752	0.00428606
ENSMUSG00000001942	Siae	-0.670781	0.519764	0.999606	0.184471	0.8629	0.925229
ENSMUSG00000001943	Vsig2	0.10342	0.924558	0.999606	5.40589	0.00252192	0.00994839
ENSMUSG00000001962	Fam50a	0.170412	0.80504	0.999606	1.35163	0.0559628	0.132881
ENSMUSG00000001964	Emd	-0.741727	0.360785	0.999606	-0.0920119	0.909842	0.952754
ENSMUSG00000001983	Taco1	-1.43308	0.394758	0.999606	-2.69121	0.10983	0.226193
ENSMUSG00000001985	Grik3	1.31674	0.193996	0.962285	3.81421	0.000870922	0.0040566
ENSMUSG00000001995	Sipa1l2	1.61488	0.164758	0.912547	4.58128	9.68212e-05	0.000647957
ENSMUSG00000001998	Ap4e1	0.409454	0.732693	0.999606	2.64561	0.0302436	0.079909
ENSMUSG00000001999	Blvra	0.0210173	0.98744	0.999606	0.610406	0.649444	0.794144
ENSMUSG00000002006	Pdzd4	1.59291	0.000150434	0.0142	0.393068	0.349185	0.532479
ENSMUSG00000002010	Idh3g	0.0608541	0.961514	0.999606	2.24307	0.0768407	0.17035
ENSMUSG00000002014	Ssr4	-0.513379	0.4329	0.999606	2.2821	0.000635121	0.00309668
ENSMUSG00000002015	Bcap31	-0.136646	0.925991	0.999606	0.825513	0.575768	0.735826
ENSMUSG00000002017	Fam98a	-0.517824	0.79133	0.999606	-1.85367	0.343384	0.527006
ENSMUSG00000002028	Kmt2a	1.18527	0.0955602	0.758192	0.554638	0.435895	0.615211
ENSMUSG00000002031	Ift46	-0.401248	0.291765	0.999606	-0.451922	0.241943	0.414721
ENSMUSG00000002043	Trappc6a	0.349413	0.786246	0.999606	-0.720808	0.575855	0.735826
ENSMUSG00000002052	Supt6	1.41233	0.00181619	0.0801248	0.122694	0.786158	0.878194
ENSMUSG00000002055	Spag5	1.30176	0.165349	0.913017	1.88151	0.0480555	0.117583
ENSMUSG00000002058	Unc119	-0.650487	0.37704	0.999606	-1.00313	0.173862	0.322672
ENSMUSG00000002059	Rab34	-0.188684	0.895466	0.999606	8.48409	3.0276e-05	0.000244876
ENSMUSG00000002064	Sdf2	0.911894	0.473515	0.999606	1.5644	0.22234	0.389651
ENSMUSG00000002068	Ccne1	-0.181841	0.506464	0.999606	-0.0962791	0.726687	0.845113
ENSMUSG00000002076	Hsf2bp	-1.16618	0.00159965	0.0761459	-0.921892	0.0131052	0.0400192
ENSMUSG00000002083	Bbc3	0.262708	0.700096	0.999606	1.97339	0.00437225	0.015821
ENSMUSG00000002102	Psmc3	-0.026775	0.97103	0.999606	0.172913	0.814632	0.89762
ENSMUSG00000002103	Acp2	0.187813	0.867605	0.999606	-0.82506	0.464102	0.641434
ENSMUSG00000002104	Rapsn	0.257167	0.752625	0.999606	6.04613	0.000231256	0.00133896
ENSMUSG00000002105	Slc39a13	0.0347235	0.971604	0.999606	-1.37752	0.156497	0.297333
ENSMUSG00000002107	Celf2	0.0137648	0.986945	0.999606	2.26147	0.0159847	0.0471761
ENSMUSG00000002109	Ddb2	0.414058	0.807083	0.999606	-1.79587	0.28723	0.468569
ENSMUSG00000002129	Sf3a1	-1.0268	0.0824288	0.710948	-0.520201	0.379486	0.562233
ENSMUSG00000002147	Stat6	-0.25834	0.759391	0.999606	-0.451673	0.593259	0.750968
ENSMUSG00000002190	Clgn	-0.969886	0.404933	0.999606	-0.0557603	0.96187	0.979791
ENSMUSG00000002205	Vrk3	0.00532436	0.994275	0.999606	-0.484616	0.514575	0.686535
ENSMUSG00000002210	Smg9	0.548395	0.610978	0.999606	-0.883393	0.412335	0.593769
ENSMUSG00000002221	Paxip1	1.68194	0.0522307	0.59181	0.560358	0.51769	0.689365
ENSMUSG00000002222	Rmnd5a	0.340881	0.726261	0.999606	3.01984	0.00226757	0.00913327
ENSMUSG00000002227	Mov10	0.262907	0.831281	0.999606	1.96763	0.113086	0.231849
ENSMUSG00000002228	Ppm1j	0.76973	0.426889	0.999606	-2.07852	0.030345	0.0801272
ENSMUSG00000002233	Rhoc	-0.910091	0.434172	0.999606	0.932261	0.42441	0.604788
ENSMUSG00000002250	Ppard	0.0203533	0.990107	0.999606	-2.76264	0.0914798	0.195567
ENSMUSG00000002257	Def6	1.00383	0.448541	0.999606	1.3485	0.31024	0.493396
ENSMUSG00000002265	Peg3	1.85351	0.155573	0.889722	1.38057	0.29154	0.472748
ENSMUSG00000002274	Metrn	0.301627	0.810023	0.999606	4.23008	0.00117352	0.00519745
ENSMUSG00000002279	Lmf1	-0.306462	0.664813	0.999606	5.18776	0.000591548	0.0029198
ENSMUSG00000002280	Ciao3	0.695591	0.555614	0.999606	1.12909	0.343673	0.52726
ENSMUSG00000002289	Angptl4	-0.520107	0.508221	0.999606	-2.23431	0.004421	0.015951
ENSMUSG00000002297	Dbf4	0.948868	0.00130595	0.0667806	0.931595	0.00165039	0.00694958
ENSMUSG00000002307	Daxx	1.15215	0.0111065	0.242622	-0.411973	0.363247	0.54651
ENSMUSG00000002308	Cd320	-0.209292	0.654571	0.999606	-0.587371	0.211703	0.375748
ENSMUSG00000002319	Ipo4	0.889731	0.383355	0.999606	0.846221	0.407534	0.589016
ENSMUSG00000002325	Irf9	0.202547	0.710781	0.999606	-2.83872	1.00781e-07	2.619e-06
ENSMUSG00000002326	Gmpr2	-0.467249	0.733866	0.999606	-0.328698	0.811488	0.895339
ENSMUSG00000002329	Mdp1	0.338299	0.812398	0.999606	1.15641	0.418001	0.598469
ENSMUSG00000002332	Dhrs1	-0.308956	0.813904	0.999606	2.51687	0.0572893	0.1356
ENSMUSG00000002341	Ncan	0.0596566	0.973167	0.999606	6.43261	0.00475958	0.0169767
ENSMUSG00000002342	Tmem161a	0.0992633	0.904848	0.999606	1.17043	0.160456	0.303414
ENSMUSG00000002343	Armc6	0.679573	0.613686	0.999606	-0.00716604	0.995756	0.998499
ENSMUSG00000002345	Borcs8	0.957408	0.0182465	0.323092	-0.428109	0.288344	0.469322
ENSMUSG00000002372	Ranbp3	0.500338	0.472739	0.999606	-0.614851	0.377498	0.560163
ENSMUSG00000002379	Ndufa11	-0.581711	0.267327	0.999606	1.01337	0.054482	0.130249
ENSMUSG00000002393	Nr2f6	1.56054	0.227057	0.999606	1.757	0.175111	0.324442
ENSMUSG00000002395	Use1	-1.29425	0.0674228	0.646135	-0.766032	0.279452	0.459703
ENSMUSG00000002396	Ocel1	0.0173558	0.988015	0.999606	1.94181	0.0993492	0.208865
ENSMUSG00000002413	Braf	0.626155	0.663224	0.999606	-0.36053	0.80207	0.888279
ENSMUSG00000002416	Ndufb2	-0.0817449	0.87185	0.999606	2.66971	2.90679e-07	5.73617e-06
ENSMUSG00000002428	Hltf	0.665998	0.51891	0.999606	-2.12499	0.0383887	0.0974571
ENSMUSG00000002455	Prpf6	0.513667	0.473066	0.999606	0.427908	0.55063	0.714904
ENSMUSG00000002458	Rgs19	0.442509	0.483841	0.999606	-2.09408	0.000787897	0.00372538
ENSMUSG00000002477	Snrpd1	-0.345943	0.656167	0.999606	0.864185	0.26627	0.44546
ENSMUSG00000002486	Tchp	0.914354	0.232017	0.999606	-2.1411	0.00438877	0.0158613
ENSMUSG00000002489	Tiam1	1.82137	0.0960747	0.759864	4.06354	0.000305117	0.00168378
ENSMUSG00000002496	Tsc2	1.43921	0.00201064	0.0852391	1.14353	0.0159528	0.0471098
ENSMUSG00000002500	Rpl3l	0.449751	0.69037	0.999606	5.9868	0.000973877	0.00444615
ENSMUSG00000002504	Slc9a3r2	0.200366	0.70999	0.999606	8.95564	5.76992e-09	2.66261e-07
ENSMUSG00000002524	Puf60	-0.110915	0.78233	0.999606	0.588147	0.146236	0.282124
ENSMUSG00000002546	Golga2	0.833634	0.326309	0.999606	0.813382	0.339049	0.52284
ENSMUSG00000002550	Uck1	0.415161	0.762317	0.999606	0.0612024	0.964481	0.981252
ENSMUSG00000002578	Ikzf4	-0.0252374	0.990233	0.999606	-2.39716	0.242333	0.415233
ENSMUSG00000002580	Mien1	-0.422708	0.457682	0.999606	-0.258422	0.651938	0.79593
ENSMUSG00000002603	Tgfb1	-1.75526	0.0806915	0.703703	-2.72479	0.00673322	0.0227434
ENSMUSG00000002625	Akap8l	1.18178	0.239864	0.999606	-0.853092	0.395745	0.577261
ENSMUSG00000002635	Pdcd2l	-0.17409	0.800752	0.999606	0.602868	0.389089	0.57063
ENSMUSG00000002658	Gtf2f1	-0.507079	0.511052	0.999606	-1.1752	0.128121	0.25545
ENSMUSG00000002660	Clpp	-0.419335	0.435878	0.999606	-0.502808	0.351462	0.53538
ENSMUSG00000002661	Alkbh7	-0.166592	0.820526	0.999606	-0.612257	0.406047	0.587322
ENSMUSG00000002668	Dennd1c	0.00941207	0.991014	0.999606	5.3799	0.00108688	0.00487268
ENSMUSG00000002679	Med6	1.38397	0.167731	0.917696	3.71596	0.000541242	0.00270741
ENSMUSG00000002718	Cse1l	-0.319476	0.331141	0.999606	-0.0673146	0.839079	0.911408
ENSMUSG00000002728	Naa20	-0.366346	0.606087	0.999606	7.42055	1.1633e-06	1.72427e-05
ENSMUSG00000002731	Prkra	-0.770495	0.539123	0.999606	0.00972768	0.993844	0.997574
ENSMUSG00000002733	Plekha3	-0.787378	0.133722	0.850816	-2.29175	1.19175e-05	0.000115314
ENSMUSG00000002741	Ykt6	-0.73305	0.108185	0.794705	-0.236458	0.606627	0.761518
ENSMUSG00000002748	Baz1b	1.58664	0.00394564	0.133311	-0.0472329	0.93156	0.964284
ENSMUSG00000002763	Pex6	1.84018	0.042892	0.530778	0.977349	0.284153	0.465276
ENSMUSG00000002767	Mrpl2	0.186076	0.79354	0.999606	1.70273	0.01782	0.0518283
ENSMUSG00000002768	Mea1	-0.786515	0.535494	0.999606	0.318612	0.806698	0.891825
ENSMUSG00000002769	Gnmt	-0.663367	0.721636	0.999606	-2.04656	0.271421	0.45124
ENSMUSG00000002778	Kdelr1	-1.35196	0.0929053	0.750537	0.346064	0.668371	0.808201
ENSMUSG00000002781	Tmem143	-0.449395	0.602619	0.999606	1.96839	0.036978	0.0946202
ENSMUSG00000002797	Ggct	-0.657486	0.6189	0.999606	-0.511411	0.699131	0.827885
ENSMUSG00000002799	Jag2	0.825157	0.504686	0.999606	0.00903271	0.994184	0.997574
ENSMUSG00000002803	Btbd6	0.270514	0.82776	0.999606	5.73232	0.00239121	0.00953531
ENSMUSG00000002804	Nudt14	0.181948	0.805686	0.999606	8.05456	6.37277e-07	1.08251e-05
ENSMUSG00000002808	Epdr1	0.556363	0.686457	0.999606	6.66874	0.000780574	0.00369775
ENSMUSG00000002812	Flii	1.05639	0.413725	0.999606	1.83502	0.159989	0.302645
ENSMUSG00000002814	Top3a	1.02895	0.425227	0.999606	0.810235	0.531441	0.69989
ENSMUSG00000002820	Atg4d	0.324868	0.814119	0.999606	-0.518579	0.70758	0.832961
ENSMUSG00000002825	Qtrt1	0.255111	0.748928	0.999606	-1.21376	0.127608	0.254733
ENSMUSG00000002833	Hdgfl2	0.597764	0.153398	0.886794	0.398418	0.342643	0.526331
ENSMUSG00000002835	Chaf1a	0.820879	0.0637363	0.634986	0.680812	0.125059	0.250888
ENSMUSG00000002844	Adprh	0.202159	0.737393	0.999606	0.414959	0.492615	0.66693
ENSMUSG00000002845	Tmem39a	-0.179525	0.780594	0.999606	0.0840644	0.896471	0.944424
ENSMUSG00000002846	Timmdc1	-0.531096	0.54585	0.999606	6.24297	0.000107492	0.000705678
ENSMUSG00000002847	Pla1a	-0.11255	0.910548	0.999606	2.92285	0.00985328	0.0313915
ENSMUSG00000002870	Mcm2	0.650655	0.134829	0.852381	2.20891	5.00775e-07	8.78295e-06
ENSMUSG00000002871	Tpra1	0.123067	0.915329	0.999606	0.701787	0.550352	0.714749
ENSMUSG00000002881	Nab1	-0.11645	0.939347	0.999606	5.55383	0.00787587	0.02598
ENSMUSG00000002885	Adgre5	0.125464	0.900516	0.999606	2.75243	0.00799014	0.0262706
ENSMUSG00000002897	Il17ra	-0.127774	0.914694	0.999606	-2.71332	0.0225581	0.0630958
ENSMUSG00000002900	Lamb1	0.421585	0.387658	0.999606	1.5638	0.00205464	0.00838707
ENSMUSG00000002908	Kcnn1	-0.299812	0.822894	0.999606	0.694347	0.608551	0.763361
ENSMUSG00000002910	Arrdc2	0.913812	0.24678	0.999606	-0.800307	0.30767	0.491343
ENSMUSG00000002948	Map2k7	0.137894	0.671355	0.999606	-0.413203	0.210078	0.373327
ENSMUSG00000002949	Timm44	-0.927145	0.509416	0.999606	-0.138582	0.921567	0.958816
ENSMUSG00000002957	Ap2a2	0.307169	0.40518	0.999606	1.54327	4.27146e-05	0.000322504
ENSMUSG00000002963	Pnkp	0.464691	0.528367	0.999606	4.0849	8.99532e-05	0.000608507
ENSMUSG00000002968	Med25	0.473528	0.54804	0.999606	-0.553844	0.482345	0.656669
ENSMUSG00000002980	Bcam	0.0762805	0.887699	0.999606	6.28762	1.44553e-05	0.000134535
ENSMUSG00000002981	Clptm1	-0.902761	0.498878	0.999606	0.158746	0.905936	0.950729
ENSMUSG00000002983	Relb	0.387335	0.648432	0.999606	-1.80465	0.0329353	0.0859013
ENSMUSG00000002984	Tomm40	0.31431	0.82429	0.999606	2.03491	0.151637	0.289805
ENSMUSG00000002985	Apoe	0.18455	0.81432	0.999606	2.88158	0.000266563	0.00150761
ENSMUSG00000002996	Hbp1	0.227681	0.834337	0.999606	-1.91113	0.0785968	0.173475
ENSMUSG00000003031	Cdkn1b	-0.628243	0.628485	0.999606	0.52517	0.687066	0.819256
ENSMUSG00000003032	Klf4	1.31	0.0619635	0.628748	1.76876	0.0119254	0.0369276
ENSMUSG00000003033	Ap1m1	-0.411728	0.259667	0.999606	-0.944228	0.01025	0.0324837
ENSMUSG00000003037	Rab8a	-1.25709	0.0114038	0.244316	-0.346075	0.490026	0.664413
ENSMUSG00000003039	Fam32a	0.0643142	0.899656	0.999606	-1.52493	0.00277796	0.0107978
ENSMUSG00000003051	Elf3	-0.603844	0.587477	0.999606	2.7903	0.0235528	0.0653663
ENSMUSG00000003062	Stard3nl	0.0323043	0.956726	0.999606	4.64272	1.61887e-08	6.20565e-07
ENSMUSG00000003068	Stk11	0.688988	0.206689	0.982833	0.742651	0.17645	0.326741
ENSMUSG00000003070	Efna2	-0.311713	0.813782	0.999606	1.30789	0.325447	0.508845
ENSMUSG00000003072	Atp5d	-0.52732	0.521012	0.999606	2.39492	0.00376894	0.0139505
ENSMUSG00000003099	Ppp5c	1.46079	0.00917598	0.222829	1.87645	0.000955465	0.00437502
ENSMUSG00000003119	Cdk12	0.66508	0.136831	0.85723	-0.547919	0.219668	0.386807
ENSMUSG00000003123	Lipe	0.401183	0.788737	0.999606	7.19612	0.000518034	0.00261265
ENSMUSG00000003131	Pafah1b2	-1.33826	0.122314	0.841643	-0.941252	0.278081	0.458571
ENSMUSG00000003135	Cnot11	-0.241867	0.82054	0.999606	2.75829	0.0111379	0.034845
ENSMUSG00000003153	Slc2a3	-0.894634	0.0917635	0.745793	0.820498	0.122868	0.24738
ENSMUSG00000003154	Foxj2	0.274378	0.875821	0.999606	3.63441	0.0501841	0.121749
ENSMUSG00000003161	Sri	-0.22454	0.857494	0.999606	1.29905	0.304412	0.488319
ENSMUSG00000003166	Dgcr2	0.615417	0.280407	0.999606	0.0626458	0.912756	0.953848
ENSMUSG00000003184	Irf3	0.866465	0.149583	0.87879	-0.761191	0.202059	0.362489
ENSMUSG00000003190	Bcl2l12	0.897254	0.496418	0.999606	2.79695	0.0491445	0.119749
ENSMUSG00000003199	Mpnd	-0.37035	0.63854	0.999606	0.506647	0.521989	0.692274
ENSMUSG00000003200	Sh3gl1	0.992678	0.444482	0.999606	-0.913716	0.480817	0.655303
ENSMUSG00000003206	Ebi3	0.15517	0.934115	0.999606	-0.160849	0.931869	0.964284
ENSMUSG00000003226	Ranbp2	1.70221	0.269153	0.999606	0.306672	0.842096	0.913373
ENSMUSG00000003228	Grk5	1.13006	0.213782	0.993907	7.40926	1.22784e-05	0.000117781
ENSMUSG00000003234	Abcf3	0.845776	0.51622	0.999606	2.16036	0.106623	0.220907
ENSMUSG00000003235	Eif2b5	-0.476572	0.663004	0.999606	-0.450671	0.680321	0.81526
ENSMUSG00000003269	Cyth2	1.07684	0.208401	0.986241	-0.765599	0.370006	0.552676
ENSMUSG00000003279	Dlgap1	-0.648194	0.438187	0.999606	6.15724	0.000207709	0.00122243
ENSMUSG00000003283	Hck	0.19694	0.841109	0.999606	4.57065	1.62592e-05	0.000147751
ENSMUSG00000003299	Mrpl4	-0.578261	0.2958	0.999606	1.66696	0.00333457	0.0125896
ENSMUSG00000003308	Keap1	0.299968	0.826043	0.999606	1.76622	0.197395	0.35578
ENSMUSG00000003316	Glg1	1.117	0.0763129	0.684228	1.13687	0.0717674	0.161066
ENSMUSG00000003344	Btbd2	-0.211054	0.897091	0.999606	-1.5679	0.336468	0.520223
ENSMUSG00000003345	Csnk1g2	0.924391	0.024109	0.378667	0.608787	0.138525	0.271487
ENSMUSG00000003346	Abhd17a	-0.286091	0.578978	0.999606	4.1841	1.5763e-10	1.16821e-08
ENSMUSG00000003348	Mob3a	-0.260607	0.86463	0.999606	5.90357	0.0047836	0.0170511
ENSMUSG00000003352	Cacnb3	0.239566	0.85586	0.999606	0.612026	0.64688	0.792074
ENSMUSG00000003355	Fkbp11	-0.225079	0.876681	0.999606	-0.58212	0.688352	0.820267
ENSMUSG00000003360	Ddx23	0.9963	0.353421	0.999606	-1.2235	0.252637	0.428122
ENSMUSG00000003363	Pld3	-0.294493	0.764891	0.999606	2.43097	0.0172488	0.0504012
ENSMUSG00000003378	Grik5	0.731015	0.661377	0.999606	0.996279	0.556301	0.71826
ENSMUSG00000003380	Rabac1	-0.388788	0.42752	0.999606	0.0284272	0.954065	0.975715
ENSMUSG00000003382	Etv3	1.57871	0.267007	0.999606	-0.648011	0.645004	0.790648
ENSMUSG00000003402	Prkcsh	-0.636123	0.391301	0.999606	0.00546064	0.994148	0.997574
ENSMUSG00000003410	Elavl3	0.536604	0.416813	0.999606	7.71104	1.0702e-06	1.62973e-05
ENSMUSG00000003418	St8sia6	-1.75996	0.342672	0.999606	4.53638	0.0527598	0.126777
ENSMUSG00000003420	Fcgrt	0.249369	0.865189	0.999606	5.31762	0.00767031	0.0254279
ENSMUSG00000003421	Nosip	-0.301668	0.588364	0.999606	-0.640385	0.251732	0.426878
ENSMUSG00000003423	Pih1d1	-0.0429318	0.950161	0.999606	-1.08557	0.114017	0.232972
ENSMUSG00000003429	Rps11	-1.35035	0.0983023	0.76588	0.373863	0.648199	0.79301
ENSMUSG00000003435	Supt5	0.47727	0.433383	0.999606	-2.23025	0.000238018	0.00137019
ENSMUSG00000003436	Dll3	0.325211	0.834751	0.999606	-0.922667	0.553439	0.71697
ENSMUSG00000003437	Paf1	-0.109742	0.860654	0.999606	-1.19514	0.0558694	0.132836
ENSMUSG00000003438	Timm50	0.139088	0.798766	0.999606	0.50243	0.363234	0.54651
ENSMUSG00000003444	Med29	0.133758	0.919199	0.999606	-0.10255	0.93807	0.967267
ENSMUSG00000003452	Bicd1	-0.370394	0.632564	0.999606	1.26975	0.133547	0.264215
ENSMUSG00000003458	Ncstn	0.451251	0.660764	0.999606	3.52366	0.00591406	0.0203824
ENSMUSG00000003464	Pex19	-0.290779	0.642515	0.999606	0.99139	0.119221	0.241574
ENSMUSG00000003469	Phyhip	-0.381153	0.686459	0.999606	4.85313	0.00436136	0.0157985
ENSMUSG00000003500	Impdh1	0.613461	0.461272	0.999606	7.91343	5.1348e-07	8.95011e-06
ENSMUSG00000003518	Dusp3	-0.0324408	0.981112	0.999606	0.19836	0.885185	0.938463
ENSMUSG00000003526	Prodh	1.6827	0.232508	0.999606	-0.563253	0.685983	0.818614
ENSMUSG00000003527	Ess2	0.841864	0.558239	0.999606	-0.580932	0.685942	0.818614
ENSMUSG00000003528	Slc25a1	-0.0939118	0.919365	0.999606	-0.457438	0.622627	0.773787
ENSMUSG00000003531	Dgcr6	-0.703679	0.633807	0.999606	1.48058	0.330003	0.513003
ENSMUSG00000003534	Ddr1	0.0537758	0.965732	0.999606	0.663805	0.596408	0.753417
ENSMUSG00000003541	Ier3	-0.64394	0.656805	0.999606	0.396853	0.784814	0.87762
ENSMUSG00000003546	Klc4	1.08966	0.00353301	0.124904	1.60165	4.0829e-05	0.00031017
ENSMUSG00000003549	Ercc1	0.351395	0.763186	0.999606	-0.439469	0.706636	0.832731
ENSMUSG00000003559	As3mt	0.28552	0.808828	0.999606	6.0521	0.00106968	0.00481644
ENSMUSG00000003573	Homer3	0.546621	0.554754	0.999606	1.87028	0.0450474	0.111394
ENSMUSG00000003575	Crtc1	0.979478	0.557303	0.999606	-1.5218	0.359063	0.542908
ENSMUSG00000003585	Sec14l2	0.243762	0.844634	0.999606	0.17052	0.89152	0.942085
ENSMUSG00000003604	Aven	-1.07428	0.127663	0.846484	-0.94179	0.182678	0.335049
ENSMUSG00000003623	Crot	0.0259379	0.986961	0.999606	6.59189	0.00204689	0.00836226
ENSMUSG00000003644	Rps6ka1	0.475996	0.348003	0.999606	1.32141	0.00961041	0.0307884
ENSMUSG00000003657	Calb2	-0.811477	0.536963	0.999606	5.74625	0.00311637	0.0118688
ENSMUSG00000003660	Snrnp200	1.42741	0.00681146	0.184567	1.94047	0.000253266	0.00144465
ENSMUSG00000003662	Ciao1	-0.449063	0.224069	0.999606	0.134164	0.727035	0.845223
ENSMUSG00000003680	Taf6l	0.67824	0.597874	0.999606	0.506343	0.694697	0.825174
ENSMUSG00000003721	Insig2	-0.745602	0.498925	0.999606	0.739837	0.505546	0.679064
ENSMUSG00000003731	Kpna6	-0.0519953	0.964115	0.999606	1.80393	0.12251	0.246877
ENSMUSG00000003752	Itpkc	1.1466	0.312896	0.999606	1.49438	0.191865	0.347945
ENSMUSG00000003778	Brd8	0.704162	0.176943	0.933708	-1.27687	0.014174	0.0427399
ENSMUSG00000003779	Kif20a	0.79085	0.136484	0.857199	0.543535	0.307202	0.490984
ENSMUSG00000003808	Farsa	-0.673866	0.329367	0.999606	-0.604108	0.382022	0.564401
ENSMUSG00000003809	Gcdh	0.590039	0.553099	0.999606	-0.860284	0.386807	0.569035
ENSMUSG00000003810	Mast2	1.39171	0.100401	0.769645	1.42771	0.0941778	0.200218
ENSMUSG00000003812	Dnase2a	0.433383	0.435029	0.999606	-0.609264	0.272477	0.452246
ENSMUSG00000003813	Rad23a	-0.120454	0.927681	0.999606	-2.03045	0.125757	0.251966
ENSMUSG00000003814	Calr	-0.96277	0.000496741	0.0334931	-2.94997	1.29551e-26	3.24039e-23
ENSMUSG00000003824	Syce2	0.0594304	0.903905	0.999606	-0.428139	0.385517	0.567721
ENSMUSG00000003847	Nfat5	0.843981	0.402424	0.999606	-1.57962	0.115619	0.235499
ENSMUSG00000003848	Nob1	-0.233362	0.56161	0.999606	0.254504	0.53411	0.701742
ENSMUSG00000003849	Nqo1	-1.30742	0.106017	0.790356	2.74498	0.00204501	0.00835798
ENSMUSG00000003863	Ppfia3	1.08506	0.165124	0.912741	-1.48209	0.054736	0.1307
ENSMUSG00000003865	Gys1	-0.816013	0.472908	0.999606	0.86579	0.447061	0.626098
ENSMUSG00000003868	Ruvbl2	0.523635	0.717579	0.999606	-1.15433	0.424382	0.604788
ENSMUSG00000003873	Bax	0.241753	0.756503	0.999606	0.885962	0.257283	0.434304
ENSMUSG00000003923	Tfam	-0.258719	0.659066	0.999606	-0.414804	0.480605	0.655103
ENSMUSG00000003929	Zfp81	-0.0461744	0.97334	0.999606	6.54988	0.000998443	0.00453652
ENSMUSG00000003948	Mmd	-0.843449	0.22677	0.999606	6.63675	3.26611e-05	0.00026017
ENSMUSG00000003949	Hlf	-0.612217	0.689396	0.999606	4.26635	0.0403794	0.101711
ENSMUSG00000003955	Fam162a	-0.124862	0.837351	0.999606	0.63647	0.297339	0.479785
ENSMUSG00000003970	Rpl8	-1.71728	0.0127402	0.259076	0.231606	0.736967	0.850837
ENSMUSG00000004018	Fancl	-0.579358	0.123269	0.841824	-0.35452	0.356495	0.540738
ENSMUSG00000004032	Gstm5	-0.67061	0.642585	0.999606	4.61907	0.0224916	0.0629603
ENSMUSG00000004040	Stat3	0.315075	0.498946	0.999606	-1.23797	0.00778599	0.0257553
ENSMUSG00000004044	Cavin1	-0.793917	0.321321	0.999606	-0.937323	0.241951	0.414721
ENSMUSG00000004054	Map3k11	1.45333	0.285458	0.999606	0.185884	0.891174	0.941954
ENSMUSG00000004056	Akt2	-1.04326	0.329346	0.999606	0.31101	0.771892	0.871646
ENSMUSG00000004069	Dnaja3	0.68149	0.266632	0.999606	0.255221	0.678875	0.814419
ENSMUSG00000004070	Hmox2	0.255566	0.840797	0.999606	1.37178	0.28616	0.467433
ENSMUSG00000004071	Cdip1	-0.0515205	0.915941	0.999606	-0.734266	0.133408	0.264045
ENSMUSG00000004085	Map3k20	-0.130861	0.895977	0.999606	7.03853	5.78626e-05	0.000413807
ENSMUSG00000004096	Cwc15	-0.647208	0.172321	0.928419	-2.44478	2.43885e-07	5.06239e-06
ENSMUSG00000004099	Dnmt1	1.83702	0.000616626	0.0383189	1.37446	0.0105497	0.0332859
ENSMUSG00000004100	Ppan	-0.215401	0.664599	0.999606	-1.55871	0.00169706	0.00712511
ENSMUSG00000004127	Trmt10a	-0.238387	0.730654	0.999606	-2.62926	0.000143711	0.000903159
ENSMUSG00000004151	Etv1	-0.923229	0.360021	0.999606	5.81197	0.000913566	0.00422529
ENSMUSG00000004207	Psap	-0.289235	0.789083	0.999606	10.1723	1.66187e-08	6.29894e-07
ENSMUSG00000004221	Ikbkg	-0.215523	0.889982	0.999606	-2.14295	0.16832	0.315187
ENSMUSG00000004233	Wars2	0.887054	0.293717	0.999606	5.94238	0.000306915	0.00169091
ENSMUSG00000004263	Atn1	0.308886	0.778825	0.999606	0.0486529	0.965132	0.981615
ENSMUSG00000004264	Phb2	-1.07689	0.0574836	0.615762	-0.325638	0.565841	0.727292
ENSMUSG00000004266	Ptpn6	0.772653	0.491974	0.999606	1.46248	0.199855	0.359311
ENSMUSG00000004267	Eno2	0.399393	0.697972	0.999606	1.76252	0.105327	0.218771
ENSMUSG00000004268	Emg1	-0.730709	0.0799021	0.701246	0.149836	0.720427	0.840372
ENSMUSG00000004270	Lpcat3	-1.14265	0.296994	0.999606	0.412407	0.70819	0.83329
ENSMUSG00000004285	Atp6v1f	-0.872988	0.229317	0.999606	1.81136	0.012849	0.0393717
ENSMUSG00000004317	Clcn5	-0.227789	0.859803	0.999606	-0.132917	0.918285	0.957209
ENSMUSG00000004319	Clcn3	0.211914	0.754646	0.999606	-0.0680696	0.920209	0.958033
ENSMUSG00000004356	Utp20	1.45648	0.224171	0.999606	3.2211	0.00736994	0.024587
ENSMUSG00000004359	Spic	-0.254768	0.848229	0.999606	0.814343	0.569739	0.730612
ENSMUSG00000004364	Cul3	-0.337123	0.671441	0.999606	1.33876	0.0951898	0.20186
ENSMUSG00000004383	Large1	0.765206	0.557985	0.999606	0.523287	0.689723	0.821508
ENSMUSG00000004393	Ddx56	-0.555113	0.149865	0.8789	-1.45573	0.00016213	0.000999452
ENSMUSG00000004394	Tmed4	0.0323957	0.965133	0.999606	4.4917	0.000418057	0.00218301
ENSMUSG00000004446	Bid	-0.261345	0.601553	0.999606	0.149964	0.766557	0.868169
ENSMUSG00000004451	Ralb	-0.28829	0.595959	0.999606	1.83962	0.000981687	0.00447054
ENSMUSG00000004455	Ppp1cc	0.0848044	0.933927	0.999606	5.81155	0.00091834	0.00423744
ENSMUSG00000004460	Dnajb11	-0.681022	0.217242	0.997254	-0.482188	0.38633	0.568667
ENSMUSG00000004462	Tbccd1	0.725814	0.335682	0.999606	7.80078	1.49986e-06	2.1195e-05
ENSMUSG00000004530	Coro1c	-0.972602	0.143569	0.870431	0.482124	0.46883	0.645871
ENSMUSG00000004535	Tax1bp1	-0.0567364	0.911924	0.999606	-0.549679	0.284705	0.465887
ENSMUSG00000004558	Ndrg2	-0.651622	0.190287	0.953371	-0.314637	0.530261	0.69898
ENSMUSG00000004561	Mettl17	0.858203	0.49921	0.999606	0.0593788	0.962856	0.980186
ENSMUSG00000004562	Arhgef40	1.76949	0.193478	0.962111	1.17964	0.387399	0.569402
ENSMUSG00000004565	Pnpla6	1.41323	0.00219695	0.0897164	0.536825	0.245684	0.419179
ENSMUSG00000004567	Mcoln1	-0.203419	0.870984	0.999606	-0.464102	0.711485	0.835324
ENSMUSG00000004568	Arhgef18	1.77167	0.128623	0.846935	3.12476	0.00803774	0.0264097
ENSMUSG00000004591	Pkn2	0.906419	0.151922	0.88217	-0.581049	0.357271	0.541263
ENSMUSG00000004610	Etfb	-0.651619	0.392209	0.999606	-0.676911	0.374291	0.557259
ENSMUSG00000004626	Stxbp2	0.570577	0.338057	0.999606	-0.293001	0.623327	0.774225
ENSMUSG00000004637	Wwox	-0.686222	0.454038	0.999606	-0.700716	0.447549	0.626484
ENSMUSG00000004642	Slbp	-0.989436	0.234906	0.999606	-3.81233	4.07015e-06	4.79081e-05
ENSMUSG00000004661	Arid3b	0.144667	0.915957	0.999606	1.17883	0.390904	0.572368
ENSMUSG00000004665	Cnn2	-0.218105	0.778866	0.999606	2.82552	0.000677439	0.00327271
ENSMUSG00000004667	Polr2e	-0.0566152	0.881234	0.999606	-0.537351	0.156758	0.297772
ENSMUSG00000004677	Myo9b	2.83842	0.0333787	0.459359	2.17974	0.102772	0.214483
ENSMUSG00000004748	Mtfp1	-0.147147	0.914802	0.999606	0.197196	0.88627	0.939104
ENSMUSG00000004768	Rab23	-0.236957	0.695144	0.999606	0.294054	0.635108	0.78255
ENSMUSG00000004771	Rab11a	-0.394526	0.527239	0.999606	0.359019	0.569248	0.730358
ENSMUSG00000004788	Eif2b2	-1.14083	0.0986727	0.76588	-0.178119	0.79708	0.885104
ENSMUSG00000004789	Dlst	-0.920343	0.0615149	0.627308	-0.440941	0.372066	0.554689
ENSMUSG00000004815	Dgkq	0.882623	0.532237	0.999606	0.416776	0.768405	0.869572
ENSMUSG00000004843	Chmp2b	-0.962955	0.0883418	0.734337	-0.360017	0.528683	0.697772
ENSMUSG00000004846	Plod3	0.142142	0.745832	0.999606	-0.558628	0.205735	0.367698
ENSMUSG00000004849	Ap1s1	-0.766749	0.258419	0.999606	0.52585	0.440571	0.620134
ENSMUSG00000004865	Srpk1	-0.714407	0.241064	0.999606	-0.575786	0.345368	0.528592
ENSMUSG00000004880	Lbr	-0.337776	0.349778	0.999606	-0.711816	0.0491833	0.119756
ENSMUSG00000004885	Crabp2	-0.157617	0.934655	0.999606	-3.18973	0.0933484	0.198798
ENSMUSG00000004891	Nes	0.368683	0.817303	0.999606	6.46738	0.00253051	0.00996762
ENSMUSG00000004895	Prcc	1.5595	0.17972	0.938247	1.79279	0.126478	0.253184
ENSMUSG00000004896	Rrnad1	-0.0886428	0.953664	0.999606	-3.43448	0.0238166	0.0659521
ENSMUSG00000004897	Hdgf	-0.765377	0.0169871	0.311267	-0.336098	0.29548	0.477599
ENSMUSG00000004929	Thop1	0.831237	0.235935	0.999606	4.10244	4.34264e-07	7.81441e-06
ENSMUSG00000004934	Pias4	0.830413	0.0708246	0.659163	-0.271883	0.554013	0.717247
ENSMUSG00000004936	Map2k1	-0.197288	0.7258	0.999606	2.31526	8.5852e-05	0.000586314
ENSMUSG00000004937	Sgta	-0.968037	0.142949	0.869952	-0.898544	0.17418	0.323051
ENSMUSG00000004945	Tmem242	-1.33726	0.359248	0.999606	-0.605256	0.678739	0.814419
ENSMUSG00000004947	Dtx2	-0.25296	0.840563	0.999606	1.22897	0.334091	0.517223
ENSMUSG00000004948	Zp3	-0.414558	0.673349	0.999606	6.77723	9.86102e-05	0.000657292
ENSMUSG00000004951	Hspb1	-0.570236	0.588554	0.999606	1.98873	0.0605051	0.141043
ENSMUSG00000004952	Rasa4	-0.132808	0.928463	0.999606	-1.21219	0.412487	0.593812
ENSMUSG00000004980	Hnrnpa2b1	-0.802056	0.141019	0.867375	-0.941067	0.0843562	0.183714
ENSMUSG00000004994	Ccdc130	0.0169363	0.988745	0.999606	1.32672	0.27463	0.454461
ENSMUSG00000004996	Mri1	0.37263	0.753042	0.999606	1.39659	0.242842	0.415749
ENSMUSG00000005034	Prkacb	0.276792	0.778419	0.999606	2.37822	0.0210293	0.0594145
ENSMUSG00000005043	Sgsh	-1.07957	0.539162	0.999606	6.41848	0.0047049	0.0168116
ENSMUSG00000005054	Cstb	0.308818	0.511761	0.999606	0.4635	0.328536	0.511834
ENSMUSG00000005069	Pex5	1.26648	0.14462	0.871423	8.2456	8.80793e-07	1.39436e-05
ENSMUSG00000005078	Jkamp	-0.435505	0.670518	0.999606	2.19249	0.0362148	0.0929765
ENSMUSG00000005102	Eif2ak4	1.82308	0.0150145	0.289891	-0.017996	0.980785	0.990341
ENSMUSG00000005103	Wdr1	-0.00622716	0.991865	0.999606	0.562131	0.362098	0.5453
ENSMUSG00000005125	Ndrg1	-1.01214	0.0676199	0.647404	-0.180243	0.755374	0.860863
ENSMUSG00000005142	Man2b1	0.628422	0.633635	0.999606	0.348457	0.792014	0.881631
ENSMUSG00000005148	Klf5	-0.0811878	0.908168	0.999606	1.74054	0.0140222	0.0424099
ENSMUSG00000005150	Wdr83	-0.0650716	0.954191	0.999606	-1.26863	0.262697	0.440617
ENSMUSG00000005161	Prdx2	-0.500197	0.198158	0.970467	0.201751	0.608865	0.763657
ENSMUSG00000005198	Polr2a	1.13976	0.0301754	0.436279	-1.09579	0.0366219	0.0938291
ENSMUSG00000005204	Senp3	0.864218	0.399111	0.999606	0.75986	0.460074	0.63807
ENSMUSG00000005225	Plekha8	0.249816	0.810449	0.999606	1.61863	0.120844	0.244153
ENSMUSG00000005233	Spc25	-0.619893	0.614452	0.999606	1.1186	0.364659	0.547892
ENSMUSG00000005262	Ufd1	-0.0133144	0.992497	0.999606	-0.11026	0.937987	0.967267
ENSMUSG00000005267	Zfp287	0.224997	0.870635	0.999606	5.10193	0.00972711	0.0310628
ENSMUSG00000005299	Letm1	0.208359	0.667055	0.999606	-0.0128508	0.978945	0.989327
ENSMUSG00000005312	Ubqln1	-0.59596	0.423403	0.999606	1.33186	0.0741589	0.165395
ENSMUSG00000005320	Fgfr4	0.399901	0.700379	0.999606	5.94859	0.000730227	0.00349733
ENSMUSG00000005354	Txn2	-0.526359	0.283032	0.999606	-0.885055	0.0715296	0.160677
ENSMUSG00000005362	Crbn	-1.05448	0.218725	0.997254	-3.32627	9.71018e-05	0.000648967
ENSMUSG00000005370	Msh6	1.42925	0.003203	0.115988	3.15376	1.04547e-10	8.71657e-09
ENSMUSG00000005371	Fbxo11	1.04217	0.242873	0.999606	0.270504	0.7621	0.865374
ENSMUSG00000005373	Mlxipl	-0.0201934	0.987617	0.999606	-1.63192	0.209014	0.371814
ENSMUSG00000005374	Tbl2	-0.354584	0.411464	0.999606	-1.95789	5.33575e-06	5.97138e-05
ENSMUSG00000005378	Bud23	0.0747456	0.837798	0.999606	-0.7939	0.0299657	0.079293
ENSMUSG00000005397	Nid1	0.0917657	0.936266	0.999606	-0.244029	0.832079	0.906723
ENSMUSG00000005410	Mcm5	0.309369	0.436735	0.999606	0.263258	0.508921	0.681847
ENSMUSG00000005413	Hmox1	-1.44543	0.198674	0.970467	-0.913416	0.417221	0.597951
ENSMUSG00000005417	Mprip	0.741053	0.238539	0.999606	1.79702	0.00443858	0.0160029
ENSMUSG00000005442	Cic	1.80814	0.156999	0.891174	2.11767	0.0985271	0.207486
ENSMUSG00000005447	Pafah1b3	0.224297	0.745274	0.999606	3.05137	2.5468e-05	0.000211634
ENSMUSG00000005469	Prkaca	-1.53693	0.181347	0.940674	0.556545	0.628588	0.778227
ENSMUSG00000005470	Asf1b	-0.335359	0.788219	0.999606	1.02353	0.415223	0.596198
ENSMUSG00000005481	Ddx39	0.19864	0.767471	0.999606	0.154187	0.818645	0.899368
ENSMUSG00000005483	Dnajb1	-1.94846	0.000228592	0.0195476	-1.71903	0.00118984	0.00525812
ENSMUSG00000005501	Usp40	0.550177	0.470292	0.999606	-1.47863	0.0513562	0.123901
ENSMUSG00000005505	Kbtbd4	-0.42876	0.686754	0.999606	-5.35908	2.89333e-07	5.72091e-06
ENSMUSG00000005506	Celf1	-0.198558	0.708603	0.999606	-0.0809821	0.879037	0.934619
ENSMUSG00000005510	Ndufs3	0.776204	0.55505	0.999606	1.12567	0.397854	0.578906
ENSMUSG00000005514	Por	0.60109	0.388561	0.999606	-0.68958	0.321954	0.50504
ENSMUSG00000005533	Igf1r	0.958932	0.377878	0.999606	-0.395617	0.715697	0.838201
ENSMUSG00000005534	Insr	0.298615	0.820202	0.999606	1.52441	0.250936	0.425889
ENSMUSG00000005566	Trim28	1.01916	0.0440769	0.537792	0.412707	0.415027	0.596117
ENSMUSG00000005575	Ube2m	-0.665924	0.260746	0.999606	0.449459	0.458207	0.63614
ENSMUSG00000005609	Ctr9	0.270851	0.751431	0.999606	0.278229	0.745065	0.854566
ENSMUSG00000005610	Eif4g2	-0.137362	0.855938	0.999606	0.737594	0.330242	0.513003
ENSMUSG00000005615	Pcyt1a	-0.87668	0.4975	0.999606	-0.658804	0.611573	0.765155
ENSMUSG00000005621	Zfp592	0.444965	0.469005	0.999606	-0.502611	0.413687	0.594698
ENSMUSG00000005625	Psmd4	-0.699678	0.528969	0.999606	0.175322	0.874666	0.931853
ENSMUSG00000005656	Snx6	-0.120961	0.832554	0.999606	0.0301055	0.958304	0.977851
ENSMUSG00000005667	Mthfd2	-0.192356	0.733647	0.999606	0.754532	0.183216	0.335869
ENSMUSG00000005672	Kit	1.04267	0.310752	0.999606	-0.146293	0.886822	0.939104
ENSMUSG00000005674	Tomm40l	-0.0219346	0.976454	0.999606	8.2944	3.06168e-07	5.92497e-06
ENSMUSG00000005682	Pan2	0.641782	0.602736	0.999606	1.37617	0.26988	0.449508
ENSMUSG00000005683	Cs	-0.393462	0.35955	0.999606	0.765169	0.0767741	0.17024
ENSMUSG00000005687	Bcas2	-0.0936511	0.870363	0.999606	-0.196499	0.732336	0.848486
ENSMUSG00000005698	Ctcf	0.351949	0.620799	0.999606	0.446295	0.530581	0.699034
ENSMUSG00000005699	Pard6a	-0.400048	0.558248	0.999606	-0.794045	0.246665	0.420407
ENSMUSG00000005718	Tfap4	-0.808863	0.574372	0.999606	-0.525602	0.715617	0.838201
ENSMUSG00000005732	Ranbp1	-0.569569	0.133452	0.850438	-0.507994	0.181405	0.333326
ENSMUSG00000005774	Rfx5	0.464092	0.6909	0.999606	1.04618	0.374806	0.557528
ENSMUSG00000005779	Psmb4	-0.761059	0.00765934	0.199823	0.232044	0.418401	0.59887
ENSMUSG00000005804	Bloc1s6	-0.461204	0.675838	0.999606	1.23636	0.273249	0.453151
ENSMUSG00000005813	Metap1	-1.06001	0.118679	0.831844	-1.24775	0.0664421	0.151701
ENSMUSG00000005823	Gpr108	0.737961	0.587663	0.999606	0.527524	0.699047	0.827884
ENSMUSG00000005846	Rsl1d1	-1.10503	0.00530826	0.157128	-0.681936	0.0858605	0.18614
ENSMUSG00000005871	Apc	1.47693	0.0330897	0.457269	0.0595126	0.931485	0.964284
ENSMUSG00000005873	Reep5	-0.104848	0.917674	0.999606	3.11521	0.00389459	0.0143202
ENSMUSG00000005881	Ergic3	-0.827298	0.542262	0.999606	-0.300104	0.825468	0.903886
ENSMUSG00000005882	Uqcc1	0.0467598	0.932459	0.999606	-0.483251	0.382741	0.565048
ENSMUSG00000005886	Ncoa2	1.13376	0.117515	0.827982	4.61072	3.31313e-05	0.000263496
ENSMUSG00000005892	Trh	-0.841548	0.242687	0.999606	-0.788595	0.273827	0.453811
ENSMUSG00000005893	Nr2c2	0.493164	0.307115	0.999606	-0.830945	0.0849947	0.184731
ENSMUSG00000005897	Nr2c1	0.103537	0.953205	0.999606	2.53918	0.197148	0.355455
ENSMUSG00000005899	Smpd4	0.304498	0.817609	0.999606	1.50593	0.257	0.434046
ENSMUSG00000005907	Pex1	1.43758	0.314622	0.999606	0.244739	0.863987	0.9258
ENSMUSG00000005917	Otx1	-1.58084	0.372327	0.999606	3.70179	0.102807	0.214512
ENSMUSG00000005936	Kctd20	-0.415085	0.386658	0.999606	-1.52161	0.00150045	0.00640446
ENSMUSG00000005949	Ctns	-1.24684	0.258858	0.999606	8.23225	5.7912e-06	6.34621e-05
ENSMUSG00000005950	P2rx5	0.0406723	0.982243	0.999606	0.276872	0.880588	0.935374
ENSMUSG00000005958	Ephb3	-0.499194	0.68546	0.999606	1.54006	0.212265	0.376344
ENSMUSG00000005973	Rcn1	-0.0828508	0.871624	0.999606	0.404718	0.432444	0.612621
ENSMUSG00000005981	Trap1	0.460394	0.352707	0.999606	0.317403	0.523132	0.693052
ENSMUSG00000005982	Naa60	0.450164	0.695472	0.999606	1.15487	0.328772	0.512042
ENSMUSG00000005986	Ankrd13d	0.834507	0.511789	0.999606	-2.35778	0.0611778	0.142048
ENSMUSG00000006005	Tpr	0.33204	0.504877	0.999606	-0.468334	0.347159	0.530251
ENSMUSG00000006010	Odr4	-0.363798	0.808893	0.999606	-1.08994	0.469405	0.646352
ENSMUSG00000006019	Dhx34	0.795956	0.573905	0.999606	0.0518134	0.970861	0.985069
ENSMUSG00000006021	Kptn	-0.288375	0.823729	0.999606	5.53915	0.00401866	0.0147081
ENSMUSG00000006024	Napa	-0.370256	0.586609	0.999606	-0.178697	0.794268	0.882919
ENSMUSG00000006050	Sra1	-0.0640514	0.888972	0.999606	-1.0918	0.0173523	0.0506595
ENSMUSG00000006056	Calcoco2	-0.256883	0.733889	0.999606	-1.65265	0.0285474	0.076205
ENSMUSG00000006057	Atp5g1	-0.608785	0.647976	0.999606	-1.36075	0.307722	0.491343
ENSMUSG00000006058	Snf8	-1.06038	0.261431	0.999606	-1.53313	0.104525	0.217417
ENSMUSG00000006095	Tbcb	-0.581297	0.145587	0.872057	1.4305	0.000509929	0.00258059
ENSMUSG00000006127	Inpp5k	0.571309	0.613924	0.999606	0.856756	0.457459	0.635661
ENSMUSG00000006169	Clint1	0.166924	0.839209	0.999606	-0.907332	0.270039	0.449541
ENSMUSG00000006191	Cdkal1	-0.863435	0.364512	0.999606	5.22224	0.00143314	0.00616183
ENSMUSG00000006205	Htra1	-0.0356982	0.970274	0.999606	3.46417	0.0105531	0.0332861
ENSMUSG00000006215	Zbtb17	1.16204	0.367669	0.999606	-0.0459705	0.971549	0.98534
ENSMUSG00000006219	Fblim1	0.195663	0.716338	0.999606	-0.453374	0.400439	0.581395
ENSMUSG00000006262	Mob1b	-0.982883	0.487779	0.999606	-1.50139	0.290133	0.471221
ENSMUSG00000006273	Atp6v1b2	-0.477355	0.53075	0.999606	0.942716	0.216119	0.381353
ENSMUSG00000006276	Eps15l1	-0.562895	0.1945	0.962877	0.75265	0.0864659	0.187087
ENSMUSG00000006281	Tep1	1.75695	0.301012	0.999606	7.2412	0.00107582	0.00483758
ENSMUSG00000006289	Osgep	0.0140256	0.991696	0.999606	0.314265	0.815964	0.898296
ENSMUSG00000006299	Aamp	0.192797	0.764711	0.999606	-0.0140371	0.98262	0.991239
ENSMUSG00000006301	Tmbim1	-0.615209	0.130858	0.846935	-2.41829	1.81779e-09	1.02751e-07
ENSMUSG00000006304	Arpc2	-0.307133	0.319918	0.999606	-0.937162	0.00244731	0.00972027
ENSMUSG00000006307	Kmt2b	1.95116	0.000443993	0.0312409	0.336035	0.542783	0.709043
ENSMUSG00000006310	Zbtb32	-0.0308639	0.959474	0.999606	-1.4582	0.0161669	0.0476156
ENSMUSG00000006311	Etv2	-0.546764	0.76176	0.999606	1.17489	0.517086	0.689057
ENSMUSG00000006313	Upk1a	-0.277583	0.844891	0.999606	6.41518	0.00146766	0.00627788
ENSMUSG00000006315	Tmem147	-0.574136	0.154457	0.887617	0.885837	0.0354226	0.0912705
ENSMUSG00000006333	Rps9	-1.4603	0.0112731	0.244316	0.00151912	0.997899	0.999606
ENSMUSG00000006335	Tfpt	-0.0188771	0.987882	0.999606	2.22781	0.138095	0.270911
ENSMUSG00000006342	Susd2	-0.0639908	0.943875	0.999606	6.2974	0.000203094	0.00120163
ENSMUSG00000006356	Crip2	0.202765	0.883993	0.999606	1.50016	0.282442	0.463251
ENSMUSG00000006360	Crip1	0.496608	0.673137	0.999606	1.78439	0.133789	0.264576
ENSMUSG00000006369	Fbln1	0.512845	0.45905	0.999606	8.4962	1.03443e-07	2.65372e-06
ENSMUSG00000006373	Pgrmc1	-1.09566	0.266439	0.999606	-0.916062	0.35609	0.540373
ENSMUSG00000006378	Gcat	-0.859917	0.0698437	0.655248	0.155574	0.744785	0.854512
ENSMUSG00000006390	Elovl1	-0.276476	0.713999	0.999606	8.25878	3.77057e-07	6.98602e-06
ENSMUSG00000006392	Med8	-0.145523	0.753443	0.999606	0.667903	0.154449	0.294279
ENSMUSG00000006398	Cdc20	-0.361605	0.472198	0.999606	0.450495	0.371731	0.554479
ENSMUSG00000006403	Adamts4	0.282235	0.726453	0.999606	5.40188	0.000908274	0.00420513
ENSMUSG00000006412	Pfdn2	0.376189	0.46585	0.999606	1.70381	0.00102239	0.00463272
ENSMUSG00000006418	Rnf114	0.1242	0.828804	0.999606	1.70935	0.00418618	0.0152578
ENSMUSG00000006435	Neurl1a	-0.284928	0.77823	0.999606	4.25786	0.000126043	0.000806302
ENSMUSG00000006442	Srm	-0.223942	0.876358	0.999606	0.728941	0.612941	0.766655
ENSMUSG00000006445	Epha2	1.01009	0.278073	0.999606	5.41797	2.03352e-05	0.000177379
ENSMUSG00000006456	Rbm14	-0.750876	0.218508	0.997254	1.75829	0.00582782	0.0201198
ENSMUSG00000006457	Actn3	0.378537	0.664122	0.999606	2.06407	0.0318135	0.0835198
ENSMUSG00000006463	Zdhhc24	0.416895	0.771844	0.999606	-0.247514	0.863953	0.9258
ENSMUSG00000006471	Ndor1	0.674283	0.265315	0.999606	7.58027	1.12463e-06	1.68221e-05
ENSMUSG00000006494	Pdk1	-0.106995	0.818868	0.999606	0.698917	0.140022	0.273564
ENSMUSG00000006498	Ptbp1	-0.786793	0.396559	0.999606	1.00325	0.279976	0.460188
ENSMUSG00000006517	Mvd	-1.29882	0.327022	0.999606	-0.201209	0.879347	0.934651
ENSMUSG00000006519	Cyba	0.191794	0.835705	0.999606	7.72064	6.26789e-06	6.79417e-05
ENSMUSG00000006526	Stimate	0.072303	0.954391	0.999606	0.966108	0.447587	0.626484
ENSMUSG00000006527	Sfmbt1	1.11024	0.178342	0.937875	0.0954366	0.907917	0.952071
ENSMUSG00000006575	Rundc3a	-0.284387	0.851783	0.999606	-1.10101	0.469786	0.646573
ENSMUSG00000006576	Slc4a3	0.676117	0.726944	0.999606	-1.74054	0.366823	0.549509
ENSMUSG00000006585	Cdt1	0.146116	0.797458	0.999606	0.44516	0.434937	0.614482
ENSMUSG00000006587	Snai3	0.35151	0.809274	0.999606	5.22996	0.00985514	0.0313915
ENSMUSG00000006589	Aprt	-0.480537	0.317052	0.999606	0.230622	0.632154	0.780774
ENSMUSG00000006599	Gtf2h1	-0.930965	0.145149	0.872057	-0.372425	0.56179	0.723799
ENSMUSG00000006638	Abhd1	-0.930762	0.456456	0.999606	-0.282059	0.82285	0.902205
ENSMUSG00000006641	Slc5a6	-1.05575	0.136214	0.856579	-3.55433	3.61005e-07	6.76378e-06
ENSMUSG00000006649	Nphs1	1.30388	0.346008	0.999606	-2.01096	0.137233	0.269589
ENSMUSG00000006651	Aplp1	0.840944	0.28202	0.999606	-2.04268	0.00837669	0.0273438
ENSMUSG00000006673	Qrich1	0.801162	0.223637	0.999606	0.102897	0.876038	0.932719
ENSMUSG00000006675	P4htm	0.117147	0.922903	0.999606	2.66001	0.0938397	0.199631
ENSMUSG00000006676	Usp19	1.42405	0.00868266	0.214741	0.393524	0.468385	0.64574
ENSMUSG00000006678	Pola1	-0.111335	0.878266	0.999606	-1.82	0.012212	0.0377685
ENSMUSG00000006699	Cdc42	-1.13806	0.0109744	0.241893	-0.710701	0.11374	0.232857
ENSMUSG00000006705	Pknox1	0.0372072	0.947268	0.999606	-0.141094	0.80355	0.889523
ENSMUSG00000006715	Gmnn	-0.57402	0.252378	0.999606	0.865004	0.0868725	0.187734
ENSMUSG00000006717	Acot13	-0.651558	0.277934	0.999606	8.83239	1.54383e-08	5.9637e-07
ENSMUSG00000006720	Zfp184	0.903458	0.624555	0.999606	1.26467	0.496263	0.670311
ENSMUSG00000006728	Cdk4	-0.560088	0.132848	0.850256	0.54412	0.146572	0.282718
ENSMUSG00000006731	B4galnt1	0.779819	0.659443	0.999606	-0.463807	0.792904	0.882086
ENSMUSG00000006732	Mettl1	-0.441992	0.593368	0.999606	0.224486	0.786737	0.878395
ENSMUSG00000006736	Tspan31	-0.0179379	0.978509	0.999606	0.0150589	0.982132	0.990847
ENSMUSG00000006740	Kif5b	0.172727	0.745617	0.999606	0.0916088	0.863652	0.925738
ENSMUSG00000006763	Saal1	-0.76234	0.557749	0.999606	-0.442609	0.734011	0.849026
ENSMUSG00000006782	Cnp	0.548642	0.547209	0.999606	-3.37217	0.000169353	0.00103442
ENSMUSG00000006800	Sulf2	-0.186347	0.705413	0.999606	-0.381448	0.440996	0.620645
ENSMUSG00000006818	Sod2	-0.236204	0.620475	0.999606	2.02777	2.57054e-05	0.000213252
ENSMUSG00000006850	Tmco6	0.087994	0.930787	0.999606	5.76176	0.000974447	0.00444615
ENSMUSG00000006920	Ezh1	0.620801	0.302675	0.999606	-0.33981	0.572826	0.733161
ENSMUSG00000006930	Hap1	0.662831	0.168157	0.918208	-1.12657	0.0185527	0.0536162
ENSMUSG00000006931	P3h4	-0.347066	0.661098	0.999606	3.31771	0.000161621	0.000997542
ENSMUSG00000006932	Ctnnb1	0.242028	0.621274	0.999606	1.52938	0.00183858	0.0076233
ENSMUSG00000006941	Eif1b	-0.787382	0.38231	0.999606	0.92484	0.306855	0.490822
ENSMUSG00000006998	Psmd2	0.489721	0.557149	0.999606	0.702692	0.399792	0.580825
ENSMUSG00000007029	Vars	0.496201	0.248858	0.999606	1.65982	0.000147998	0.000924869
ENSMUSG00000007034	Slc44a4	0.286832	0.817072	0.999606	6.59058	0.000498343	0.00253221
ENSMUSG00000007036	Abhd16a	0.23662	0.865388	0.999606	-0.150491	0.914581	0.954736
ENSMUSG00000007038	Neu1	0.36788	0.433536	0.999606	-0.650824	0.166045	0.311602
ENSMUSG00000007039	Ddah2	0.152131	0.860052	0.999606	1.72211	0.0466842	0.11493
ENSMUSG00000007041	Clic1	-0.405459	0.749909	0.999606	0.68842	0.588843	0.747257
ENSMUSG00000007050	Lsm2	0.147776	0.70058	0.999606	1.50506	0.000118094	0.000761789
ENSMUSG00000007080	Pole	1.35085	0.0835497	0.714811	0.224984	0.773087	0.872227
ENSMUSG00000007207	Stx1a	0.378063	0.818132	0.999606	-3.08044	0.0590581	0.138508
ENSMUSG00000007216	Zfp775	-0.24346	0.750013	0.999606	-0.619087	0.419037	0.599568
ENSMUSG00000007338	Mrpl49	-0.369232	0.794748	0.999606	0.180492	0.89892	0.946207
ENSMUSG00000007379	Dennd2c	0.107503	0.905977	0.999606	0.974414	0.288884	0.47001
ENSMUSG00000007411	Mark3	1.36453	0.00298016	0.109619	-0.356303	0.43685	0.616068
ENSMUSG00000007415	Gatad1	-0.746523	0.573227	0.999606	0.632355	0.634493	0.782364
ENSMUSG00000007458	M6pr	-0.0902108	0.892355	0.999606	0.27834	0.678164	0.814419
ENSMUSG00000007476	Lrrc8a	0.144292	0.846508	0.999606	5.68369	9.21858e-06	9.36365e-05
ENSMUSG00000007564	Ppp2r1a	0.210884	0.720204	0.999606	8.36847	1.33092e-08	5.26319e-07
ENSMUSG00000007570	Fance	0.114396	0.882314	0.999606	-0.182662	0.813293	0.896638
ENSMUSG00000007589	Tinf2	1.12923	0.12873	0.846935	1.2727	0.0902722	0.193648
ENSMUSG00000007603	Dus3l	1.04593	0.0332671	0.458938	8.54628	1.83935e-08	6.79067e-07
ENSMUSG00000007610	Gtpbp3	0.217088	0.79434	0.999606	-0.9258	0.266008	0.445176
ENSMUSG00000007613	Tgfbr1	-0.102174	0.938997	0.999606	-0.658399	0.622849	0.773918
ENSMUSG00000007617	Homer1	-0.125783	0.898829	0.999606	2.31586	0.0287783	0.0767601
ENSMUSG00000007646	Rad51c	-1.12499	0.218028	0.997254	6.29709	0.00021695	0.00126417
ENSMUSG00000007656	Arpp19	-0.721536	0.0328485	0.455825	-0.170618	0.615332	0.768559
ENSMUSG00000007659	Bcl2l1	-0.148402	0.905437	0.999606	1.23959	0.323637	0.506851
ENSMUSG00000007670	Khsrp	-0.266273	0.740683	0.999606	1.38752	0.0868774	0.187734
ENSMUSG00000007721	Ccdc124	0.153577	0.785502	0.999606	-1.23492	0.0284566	0.076051
ENSMUSG00000007739	Cct4	-0.749384	0.0392468	0.499572	0.198398	0.587798	0.746121
ENSMUSG00000007777	0610009B22Rik	0.175412	0.84344	0.999606	3.79737	0.000263348	0.00149195
ENSMUSG00000007783	Cpt1c	1.13501	0.0500055	0.579057	-0.446401	0.438171	0.617364
ENSMUSG00000007812	Zfp655	-0.920669	0.486128	0.999606	0.0358297	0.97845	0.989234
ENSMUSG00000007815	Rhoa	-2.09008	1.84018e-06	0.000409134	0.483137	0.27189	0.451795
ENSMUSG00000007817	Zmiz1	1.0624	0.125165	0.845559	-2.1211	0.00160921	0.00679907
ENSMUSG00000007827	Ankrd26	1.08948	0.0684997	0.650227	-2.03851	0.000541891	0.00270741
ENSMUSG00000007833	Aldh16a1	0.0797639	0.947876	0.999606	1.59713	0.19295	0.349342
ENSMUSG00000007836	Hnrnpa0	0.34119	0.457361	0.999606	3.23272	2.64315e-12	3.07496e-10
ENSMUSG00000007837	Prrg2	-0.225266	0.80681	0.999606	0.260902	0.778045	0.874448
ENSMUSG00000007850	Hnrnph1	0.765348	0.150335	0.87931	-0.433144	0.415205	0.596198
ENSMUSG00000007867	Ift43	-0.153451	0.884051	0.999606	0.881471	0.413895	0.594888
ENSMUSG00000007872	Id3	-0.788002	0.384275	0.999606	-1.72004	0.0576039	0.136071
ENSMUSG00000007880	Arid1a	1.66198	9.62792e-05	0.0110721	2.24835	1.86805e-07	4.12579e-06
ENSMUSG00000007891	Ctsd	-0.341469	0.206583	0.982833	0.0303728	0.911536	0.953235
ENSMUSG00000007892	Rplp1	-1.80577	0.10993	0.79989	0.448552	0.691678	0.822858
ENSMUSG00000007907	Cabs1	0.935948	0.603755	0.999606	6.21485	0.00673567	0.022744
ENSMUSG00000007950	Abhd8	0.447233	0.56365	0.999606	0.392033	0.615094	0.768394
ENSMUSG00000007987	Ift22	-0.255955	0.879164	0.999606	-0.609001	0.718127	0.839353
ENSMUSG00000007989	Fzd3	0.101967	0.917527	0.999606	6.27857	0.000297246	0.00164761
ENSMUSG00000008035	Mid1ip1	-0.0171059	0.984787	0.999606	7.48804	9.88834e-06	9.91899e-05
ENSMUSG00000008036	Ap2s1	-1.28158	0.0315747	0.446017	-1.11039	0.0637193	0.146554
ENSMUSG00000008090	Fgfrl1	0.560991	0.443159	0.999606	3.52843	3.48347e-05	0.000273136
ENSMUSG00000008140	Emc10	-0.607455	0.559566	0.999606	2.63035	0.0126579	0.0389429
ENSMUSG00000008153	Clstn3	0.14269	0.853792	0.999606	-0.822106	0.288516	0.469519
ENSMUSG00000008167	Fbxw9	0.247341	0.798855	0.999606	0.880322	0.369671	0.552601
ENSMUSG00000008200	Fnbp4	0.586455	0.465132	0.999606	-2.14961	0.00720173	0.0240659
ENSMUSG00000008206	Cers4	-0.671006	0.364766	0.999606	-1.68838	0.0225922	0.0631384
ENSMUSG00000008226	Scrn3	-0.0955313	0.936275	0.999606	6.48374	0.000509146	0.00257794
ENSMUSG00000008301	Phax	-0.691891	0.143077	0.870203	-1.6995	0.000322332	0.00176805
ENSMUSG00000008305	Tle1	1.26837	0.250631	0.999606	3.37731	0.00346968	0.0130211
ENSMUSG00000008333	Snrpb2	-1.00073	0.0243792	0.380941	-0.282446	0.525983	0.69557
ENSMUSG00000008348	Ubc	0.696708	0.457878	0.999606	4.01529	1.98501e-05	0.000174211
ENSMUSG00000008373	Prpf31	-0.488934	0.267885	0.999606	-1.46471	0.000906755	0.00420004
ENSMUSG00000008384	Sertad1	-0.0629803	0.932812	0.999606	5.39045	8.87488e-08	2.35526e-06
ENSMUSG00000008393	Carhsp1	-0.49056	0.491246	0.999606	-1.084	0.129244	0.25728
ENSMUSG00000008429	Herpud2	-0.040555	0.975867	0.999606	-0.291069	0.829044	0.90567
ENSMUSG00000008435	Rdh13	0.38168	0.718284	0.999606	0.554535	0.60213	0.75787
ENSMUSG00000008475	Arpc5	-0.960273	0.0121934	0.252661	1.17782	0.00425456	0.0154901
ENSMUSG00000008489	Elavl2	-0.902399	0.316185	0.999606	-2.0858	0.020494	0.0582162
ENSMUSG00000008575	Nfib	-0.252565	0.681089	0.999606	-1.35407	0.0274919	0.0739712
ENSMUSG00000008604	Ubqln4	-0.179394	0.714163	0.999606	0.572002	0.244975	0.418326
ENSMUSG00000008668	Rps18	-1.73626	5.35576e-06	0.00103047	0.458556	0.232771	0.403478
ENSMUSG00000008683	Rps15a	-2.2496	0.00840727	0.210814	-2.51329	0.00333121	0.0125816
ENSMUSG00000008690	Ncaph2	0.616538	0.626439	0.999606	2.39668	0.0596138	0.139419
ENSMUSG00000008730	Hipk1	0.390882	0.702951	0.999606	2.92276	0.00536629	0.0187858
ENSMUSG00000008734	Gprc5b	-0.348754	0.816985	0.999606	0.576878	0.702625	0.830254
ENSMUSG00000008763	Man1a2	0.416685	0.46625	0.999606	0.158346	0.785518	0.877964
ENSMUSG00000008822	Acyp1	0.765095	0.320853	0.999606	5.8965	3.28787e-07	6.21836e-06
ENSMUSG00000008855	Hdac5	0.927548	0.193576	0.962111	0.696677	0.33389	0.517116
ENSMUSG00000008859	Rala	-1.05907	0.128947	0.846935	-0.34433	0.622282	0.7736
ENSMUSG00000008892	Vdac3	-0.778759	0.542201	0.999606	7.06182	0.000242109	0.00138575
ENSMUSG00000008958	Vps72	-0.44448	0.459703	0.999606	0.974023	0.108435	0.223781
ENSMUSG00000008976	Gabpa	-0.400254	0.718244	0.999606	3.25032	0.0043739	0.015821
ENSMUSG00000008999	Bmp7	-0.489784	0.667918	0.999606	7.6367	3.22301e-05	0.000258177
ENSMUSG00000009013	Dynll1	-0.235527	0.753948	0.999606	-1.31655	0.0797579	0.1755
ENSMUSG00000009030	Pdcl	-0.651414	0.643668	0.999606	-0.549651	0.696975	0.826507
ENSMUSG00000009035	Tmem184b	0.80763	0.274769	0.999606	-1.25227	0.0887325	0.190918
ENSMUSG00000009073	Nf2	-0.115933	0.897659	0.999606	-0.957855	0.287956	0.469181
ENSMUSG00000009075	Cabp7	1.05136	0.584924	0.999606	-1.83672	0.334293	0.51742
ENSMUSG00000009076	Zmat5	-0.1959	0.808256	0.999606	-0.753837	0.352415	0.53626
ENSMUSG00000009079	Ewsr1	0.364804	0.410371	0.999606	-0.441271	0.319634	0.502364
ENSMUSG00000009090	Ap1b1	0.536763	0.186339	0.94732	0.0984803	0.809058	0.893249
ENSMUSG00000009112	Bcl2l13	0.967077	0.440061	0.999606	1.96071	0.119548	0.242023
ENSMUSG00000009145	Dqx1	-3.3939	0.000127188	0.0125992	0.240438	0.786194	0.878194
ENSMUSG00000009207	Lnpk	-1.09624	0.401581	0.999606	-0.732857	0.576214	0.736179
ENSMUSG00000009248	Ascl2	1.17241	0.141567	0.868552	6.3197	9.98913e-05	0.000663671
ENSMUSG00000009291	Pttg1ip	-0.861663	0.175273	0.932845	-1.7827	0.00506371	0.0178829
ENSMUSG00000009293	Ube2g2	0.0318951	0.971968	0.999606	0.635176	0.485667	0.660294
ENSMUSG00000009376	Met	-0.101171	0.921289	0.999606	5.06772	0.00371863	0.0137949
ENSMUSG00000009406	Elk1	-1.59842	0.0336554	0.460474	0.0649742	0.931913	0.964284
ENSMUSG00000009418	Nav1	0.775174	0.58318	0.999606	0.783075	0.57979	0.739521
ENSMUSG00000009470	Tnpo1	-0.00877222	0.985415	0.999606	0.265741	0.581497	0.740942
ENSMUSG00000009535	Rnmt	-0.402586	0.40733	0.999606	0.206638	0.673257	0.812146
ENSMUSG00000009549	Srp14	-0.451056	0.441744	0.999606	0.103072	0.861222	0.924024
ENSMUSG00000009555	Cdk9	0.198669	0.725385	0.999606	0.373002	0.513914	0.686174
ENSMUSG00000009563	Tor2a	0.308714	0.635869	0.999606	7.75493	8.91481e-07	1.40905e-05
ENSMUSG00000009566	Fpgs	0.127329	0.830473	0.999606	-0.465018	0.435242	0.614796
ENSMUSG00000009569	Mrtfb	-0.0608648	0.920141	0.999606	7.98385	3.18871e-07	6.08837e-06
ENSMUSG00000009575	Cbx5	-0.340951	0.448041	0.999606	-1.39805	0.00186483	0.00771933
ENSMUSG00000009585	Apobec3	-0.229734	0.633678	0.999606	-0.83937	0.0822162	0.179915
ENSMUSG00000009621	Vav2	0.702558	0.615803	0.999606	-0.387376	0.782005	0.876608
ENSMUSG00000009640	Dmap1	0.899478	0.555599	0.999606	-1.18653	0.43637	0.61578
ENSMUSG00000009647	Mcu	-1.97478	0.0326628	0.454508	8.27962	4.46564e-07	7.99262e-06
ENSMUSG00000009670	Tex11	0.058589	0.976228	0.999606	-0.212483	0.914234	0.954571
ENSMUSG00000009681	Bcr	1.30925	0.051331	0.587164	0.440465	0.512507	0.684963
ENSMUSG00000009731	Kcnd1	-1.47617	0.370805	0.999606	-4.95984	0.00243821	0.00969179
ENSMUSG00000009733	Tfcp2	0.665015	0.575523	0.999606	1.06582	0.380824	0.563298
ENSMUSG00000009739	Pou6f1	0.332772	0.839092	0.999606	0.892784	0.588566	0.747
ENSMUSG00000009741	Ubp1	0.530745	0.205315	0.980981	-0.444003	0.289479	0.470551
ENSMUSG00000009772	Nuak2	-0.179704	0.895037	0.999606	-1.01738	0.455594	0.633879
ENSMUSG00000009828	Ick	0.0221749	0.989649	0.999606	3.4218	0.0686573	0.155666
ENSMUSG00000009863	Sdhb	-0.333164	0.369733	0.999606	-0.083597	0.822581	0.902107
ENSMUSG00000009894	Snap47	-0.278574	0.667536	0.999606	-0.951718	0.143316	0.277755
ENSMUSG00000009905	Kdsr	-0.652276	0.279952	0.999606	-1.19039	0.0494345	0.12028
ENSMUSG00000009907	Vps4b	-0.108368	0.911151	0.999606	3.30255	0.000950557	0.00436053
ENSMUSG00000009927	Rps25	-1.00289	0.0482018	0.566697	-0.63245	0.213766	0.378269
ENSMUSG00000009995	Taz	1.50696	0.132613	0.849982	7.40111	2.17428e-05	0.000187694
ENSMUSG00000010025	Aldh3a2	-0.0795483	0.952144	0.999606	5.9706	0.00217958	0.00882862
ENSMUSG00000010045	Tmem115	-0.32087	0.656016	0.999606	6.71825	2.87009e-05	0.000234219
ENSMUSG00000010047	Hyal2	0.499477	0.480135	0.999606	1.1006	0.12765	0.254765
ENSMUSG00000010048	Ifrd2	0.137421	0.915829	0.999606	-1.09693	0.398814	0.579877
ENSMUSG00000010051	Hyal1	0.337662	0.864082	0.999606	-3.61434	0.0650649	0.149118
ENSMUSG00000010054	Tusc2	0.37519	0.345248	0.999606	-0.118376	0.7671	0.868587
ENSMUSG00000010057	Nprl2	0.446109	0.740884	0.999606	1.47175	0.277767	0.458137
ENSMUSG00000010066	Cacna2d2	0.487189	0.533905	0.999606	1.38262	0.0929623	0.198186
ENSMUSG00000010067	Rassf1	0.0738439	0.950874	0.999606	-1.75049	0.144003	0.278728
ENSMUSG00000010095	Slc3a2	-0.973529	0.0322216	0.450247	-0.331598	0.467533	0.645017
ENSMUSG00000010097	Nxf1	0.924793	0.00221463	0.0900706	0.846014	0.00577805	0.0199687
ENSMUSG00000010110	Stx5a	-0.0724459	0.954267	0.999606	-0.00662644	0.995837	0.998499
ENSMUSG00000010122	Slc47a1	-0.6077	0.702404	0.999606	-1.29334	0.416532	0.597528
ENSMUSG00000010154	Spire2	0.469047	0.723367	0.999606	0.312277	0.81736	0.898804
ENSMUSG00000010277	2610507B11Rik	1.03682	0.0445251	0.539314	1.15914	0.025059	0.0688021
ENSMUSG00000010290	AI597479	-0.344528	0.672145	0.999606	4.35367	0.000236856	0.00136664
ENSMUSG00000010342	Tex14	1.31511	0.166391	0.914691	0.604763	0.525321	0.695033
ENSMUSG00000010362	Rdm1	-0.0977735	0.873509	0.999606	-1.23943	0.0435423	0.108234
ENSMUSG00000010376	Nedd8	-0.480458	0.474837	0.999606	-0.346787	0.606073	0.7613
ENSMUSG00000010392	Gosr1	-0.105576	0.935658	0.999606	-2.34999	0.0710499	0.159994
ENSMUSG00000010406	Mrpl52	-0.365201	0.470527	0.999606	-0.276767	0.585604	0.744255
ENSMUSG00000010453	Kansl3	0.868731	0.204297	0.978452	-0.0493994	0.94248	0.970114
ENSMUSG00000010517	Faf1	-0.470504	0.592776	0.999606	-2.16091	0.0139651	0.0422629
ENSMUSG00000010538	Tsacc	-0.00254995	0.99872	0.999786	6.50534	0.00236264	0.00944774
ENSMUSG00000010554	Mettl16	-0.334655	0.384976	0.999606	-0.691656	0.0732045	0.163594
ENSMUSG00000010592	Dazl	-1.04829	0.529154	0.999606	5.67222	0.00984888	0.0313915
ENSMUSG00000010607	Pigyl	0.184038	0.80524	0.999606	1.3669	0.0693839	0.156914
ENSMUSG00000010608	Rbm25	0.103496	0.873589	0.999606	-2.19445	0.000740163	0.00353476
ENSMUSG00000010609	Psen2	-0.757997	0.591639	0.999606	-0.116532	0.934792	0.965464
ENSMUSG00000010663	Fads1	-0.539272	0.694026	0.999606	1.09571	0.426446	0.607085
ENSMUSG00000010721	Lmbr1	0.465589	0.740298	0.999606	-2.09312	0.134027	0.264798
ENSMUSG00000010751	Tnfrsf22	0.331555	0.831049	0.999606	2.83804	0.0873968	0.188531
ENSMUSG00000010755	Cars	0.682582	0.614878	0.999606	2.15445	0.113175	0.231982
ENSMUSG00000010760	Phlda2	-0.967548	0.331359	0.999606	-0.487008	0.627202	0.777339
ENSMUSG00000010830	Kdelr3	-0.356045	0.807974	0.999606	-0.792225	0.590295	0.748786
ENSMUSG00000010911	Apip	-0.614278	0.343914	0.999606	4.47112	2.35205e-07	4.93864e-06
ENSMUSG00000010914	Pdhx	-0.650755	0.270681	0.999606	-0.460331	0.437858	0.617009
ENSMUSG00000010936	Vac14	1.10154	0.244824	0.999606	0.0223942	0.981135	0.990341
ENSMUSG00000011096	Akt1s1	-0.477932	0.686541	0.999606	-1.85767	0.11659	0.237283
ENSMUSG00000011114	Tbrg1	0.444395	0.354407	0.999606	-0.522814	0.276093	0.456372
ENSMUSG00000011148	Adssl1	-1.60059	0.254916	0.999606	3.53855	0.0760299	0.168852
ENSMUSG00000011158	Brf1	0.421495	0.354619	0.999606	-1.41911	0.00166586	0.00701177
ENSMUSG00000011179	Odc1	-0.450901	0.710719	0.999606	1.25431	0.306538	0.490442
ENSMUSG00000011254	Thg1l	-1.02326	0.477122	0.999606	2.26043	0.118311	0.240054
ENSMUSG00000011256	Adam19	-0.0630013	0.940653	0.999606	-3.25009	9.25219e-05	0.000622098
ENSMUSG00000011257	Pabpc4	0.678162	0.100528	0.769645	-0.260659	0.527943	0.697027
ENSMUSG00000011263	Exoc3l2	0.363189	0.818263	0.999606	-4.36858	0.0045368	0.01631
ENSMUSG00000011267	Zfp296	-0.62545	0.398744	0.999606	-0.500868	0.500418	0.674573
ENSMUSG00000011306	Sugp1	0.0449589	0.956286	0.999606	-0.652343	0.427154	0.607747
ENSMUSG00000011349	Dmrtc2	-0.324501	0.736517	0.999606	5.62017	0.00110038	0.00492586
ENSMUSG00000011382	Dhdh	-1.02115	0.402354	0.999606	-0.781451	0.523502	0.693267
ENSMUSG00000011589	Fsd1	0.303954	0.38903	0.999606	-0.853808	0.015113	0.0451
ENSMUSG00000011658	Fuz	0.932551	0.445542	0.999606	-0.54146	0.655123	0.798275
ENSMUSG00000011751	Sptbn4	1.51099	0.0698003	0.655248	0.309907	0.709725	0.834112
ENSMUSG00000011752	Pgam1	0.0679077	0.946293	0.999606	1.41344	0.190432	0.345736
ENSMUSG00000011831	Evi5	0.408115	0.679791	0.999606	-0.0807893	0.934981	0.965464
ENSMUSG00000011832	Evi5l	0.227354	0.795384	0.999606	6.09579	0.000270739	0.00152777
ENSMUSG00000011837	Snapc2	0.138504	0.910526	0.999606	0.774165	0.536081	0.70387
ENSMUSG00000011877	Git1	0.248935	0.75891	0.999606	0.687841	0.397132	0.578187
ENSMUSG00000011884	Gltp	-0.65633	0.601128	0.999606	6.94199	0.000275712	0.00154972
ENSMUSG00000011958	Bnip2	-0.081959	0.823634	0.999606	-0.819552	0.0259969	0.0707649
ENSMUSG00000011960	Ccnt1	-0.0627901	0.939049	0.999606	-0.736014	0.370418	0.553057
ENSMUSG00000012114	Med15	0.461802	0.493838	0.999606	0.032395	0.961996	0.979791
ENSMUSG00000012117	Dhdds	-1.55784	0.0340451	0.464062	-1.44916	0.0506756	0.122673
ENSMUSG00000012123	Crybg2	0.324709	0.561679	0.999606	-0.335714	0.550196	0.714712
ENSMUSG00000012296	Tjap1	0.343535	0.511935	0.999606	0.0296985	0.954944	0.976016
ENSMUSG00000012396	Nanog	-0.657702	0.363865	0.999606	-0.0214049	0.976471	0.988625
ENSMUSG00000012405	Rpl15	-1.56238	0.187807	0.949237	0.412221	0.731393	0.84767
ENSMUSG00000012422	Tmem167	-0.771201	0.35276	0.999606	1.15875	0.167711	0.31434
ENSMUSG00000012429	Mplkip	-0.163999	0.905802	0.999606	1.66267	0.241101	0.413546
ENSMUSG00000012443	Kif11	1.04751	0.274547	0.999606	-1.12754	0.23871	0.410994
ENSMUSG00000012483	Rpa3	1.95778	0.247958	0.999606	5.70718	0.00748374	0.0249002
ENSMUSG00000012535	Tnpo3	0.280238	0.590892	0.999606	1.09501	0.0358809	0.0922612
ENSMUSG00000012609	Ttll5	0.386232	0.542203	0.999606	-0.435912	0.492856	0.667167
ENSMUSG00000012640	Zfp715	0.408111	0.758793	0.999606	-0.499411	0.707312	0.832744
ENSMUSG00000012848	Rps5	-2.42614	3.15472e-06	0.000644143	-0.836242	0.108343	0.223729
ENSMUSG00000013033	Adgrl1	0.380181	0.437299	0.999606	1.39802	0.00436655	0.0158116
ENSMUSG00000013076	Amotl1	-0.149238	0.922335	0.999606	-0.584988	0.702496	0.830254
ENSMUSG00000013089	Etv5	-0.132995	0.911566	0.999606	2.38781	0.047867	0.117199
ENSMUSG00000013150	Gfod2	-0.918445	0.175469	0.932845	-0.403459	0.553735	0.717167
ENSMUSG00000013155	Enkd1	0.687907	0.149858	0.8789	-1.69963	0.00031079	0.00170849
ENSMUSG00000013160	Atp6v0d1	0.0916217	0.876088	0.999606	-0.226332	0.701085	0.829414
ENSMUSG00000013236	Ptprs	1.76569	0.0598812	0.624074	4.60026	2.07324e-06	2.75834e-05
ENSMUSG00000013275	Slc41a1	0.0649524	0.926663	0.999606	-0.368665	0.602535	0.758125
ENSMUSG00000013415	Igf2bp1	-0.156618	0.606045	0.999606	-0.0296952	0.92219	0.958897
ENSMUSG00000013465	Nelfb	0.566383	0.628842	0.999606	2.95244	0.0126997	0.039044
ENSMUSG00000013495	Tmem175	-0.156699	0.907033	0.999606	-1.6152	0.227568	0.396038
ENSMUSG00000013523	Bcas1	-0.129734	0.939598	0.999606	1.55068	0.38981	0.571353
ENSMUSG00000013539	Tango2	-0.518584	0.778149	0.999606	0.794805	0.667966	0.808019
ENSMUSG00000013593	Ndufs2	-0.0106942	0.993772	0.999606	1.39072	0.311034	0.494064
ENSMUSG00000013622	Atraid	-0.152764	0.9125	0.999606	-1.059	0.446351	0.625716
ENSMUSG00000013629	Cad	1.67235	0.129341	0.846935	2.39974	0.0298472	0.0790421
ENSMUSG00000013646	Sh3bp5l	0.0904671	0.914924	0.999606	-0.479866	0.571148	0.731669
ENSMUSG00000013662	Atad1	-0.990182	0.295342	0.999606	-0.107771	0.909708	0.952754
ENSMUSG00000013663	Pten	0.224935	0.904609	0.999606	-0.679335	0.717448	0.838854
ENSMUSG00000013698	Pea15a	-0.962314	0.435043	0.999606	-2.31218	0.0605247	0.141043
ENSMUSG00000013736	Trnt1	-0.11054	0.906275	0.999606	-1.22416	0.19216	0.348289
ENSMUSG00000013787	Ehmt2	0.533534	0.693402	0.999606	1.33916	0.323379	0.506645
ENSMUSG00000013822	Elof1	-0.600843	0.55927	0.999606	0.282237	0.784064	0.877268
ENSMUSG00000013833	Med16	-2.78651	0.000145948	0.0141768	-3.45888	2.44677e-06	3.18335e-05
ENSMUSG00000013858	Tmem259	0.575891	0.302934	0.999606	-0.968025	0.082786	0.180767
ENSMUSG00000013878	Rnf170	-0.0935796	0.962271	0.999606	-4.95121	0.0115173	0.0358192
ENSMUSG00000013928	Thap8	-3.23497	0.127405	0.846484	1.54358	0.544321	0.710031
ENSMUSG00000013973	Dedd	-0.0978958	0.935977	0.999606	1.15751	0.34566	0.528797
ENSMUSG00000013997	Nit1	1.05864	0.185769	0.947308	-3.98425	3.07236e-07	5.93337e-06
ENSMUSG00000014039	Prdm15	1.32254	0.346289	0.999606	-0.508615	0.716093	0.838313
ENSMUSG00000014074	Rnf168	-1.23719	0.00187011	0.0813499	-1.43251	0.00033168	0.00180646
ENSMUSG00000014075	Tctex1d2	-0.275059	0.801395	0.999606	0.044284	0.967765	0.983275
ENSMUSG00000014077	Chp1	0.24369	0.853129	0.999606	-0.533689	0.685647	0.818456
ENSMUSG00000014158	Trpv4	0.181435	0.863614	0.999606	5.90864	0.000860844	0.00401714
ENSMUSG00000014177	Tvp23b	-0.222473	0.665841	0.999606	-0.391361	0.451272	0.630319
ENSMUSG00000014195	Dnajc7	0.478448	0.450631	0.999606	-0.508113	0.423067	0.603562
ENSMUSG00000014226	Cacybp	-0.740487	0.259746	0.999606	-0.979467	0.136298	0.268332
ENSMUSG00000014232	Cluap1	0.803809	0.466334	0.999606	-0.428416	0.697629	0.827081
ENSMUSG00000014243	Zswim7	0.712681	0.620278	0.999606	-0.212163	0.882776	0.936505
ENSMUSG00000014245	Pigl	-0.325151	0.742883	0.999606	-3.22055	0.00108704	0.00487268
ENSMUSG00000014294	Ndufa2	-0.144571	0.814942	0.999606	0.599291	0.332529	0.515727
ENSMUSG00000014303	Glis2	0.5682	0.474426	0.999606	0.00790072	0.992083	0.996666
ENSMUSG00000014313	Cox6c	0.244108	0.742559	0.999606	2.41716	0.00115515	0.00512519
ENSMUSG00000014349	Ube2z	-0.368752	0.51159	0.999606	0.250186	0.657807	0.800263
ENSMUSG00000014353	Tmem87b	0.866956	0.359651	0.999606	4.27243	0.000116569	0.000756338
ENSMUSG00000014355	Anapc1	1.28024	0.282839	0.999606	2.79682	0.0203187	0.0578182
ENSMUSG00000014361	Mertk	-0.971108	0.411475	0.999606	0.474483	0.693634	0.824368
ENSMUSG00000014402	Tsg101	-0.0985225	0.937108	0.999606	0.892695	0.47778	0.652713
ENSMUSG00000014426	Map3k4	1.66282	0.098512	0.76588	4.57049	1.11051e-05	0.000108821
ENSMUSG00000014444	Piezo1	0.468772	0.354189	0.999606	1.27122	0.0127264	0.0391018
ENSMUSG00000014470	Rnf166	0.498668	0.542856	0.999606	0.895956	0.277746	0.458137
ENSMUSG00000014496	Ankrd28	-0.261143	0.66163	0.999606	6.87038	9.53605e-09	4.00875e-07
ENSMUSG00000014504	Srp19	-0.70485	0.165994	0.913517	-0.172079	0.736115	0.850344
ENSMUSG00000014547	Wdfy2	0.157395	0.921748	0.999606	-1.90299	0.234439	0.405666
ENSMUSG00000014550	Rbsn	0.70232	0.631575	0.999606	-0.547605	0.708436	0.833381
ENSMUSG00000014551	Mrps25	-0.417324	0.529563	0.999606	0.140905	0.832148	0.906723
ENSMUSG00000014554	Dguok	-0.237005	0.857536	0.999606	0.720836	0.586825	0.745358
ENSMUSG00000014592	Camta1	0.750318	0.567158	0.999606	0.844326	0.521609	0.692062
ENSMUSG00000014601	Strip1	0.607079	0.232263	0.999606	1.55934	0.00235734	0.00943399
ENSMUSG00000014606	Slc25a11	-0.962013	0.184434	0.944832	-1.48117	0.0411644	0.103376
ENSMUSG00000014633	Cmc2	0.185553	0.562171	0.999606	0.763258	0.0208568	0.0590639
ENSMUSG00000014668	Chfr	0.343554	0.672261	0.999606	0.459713	0.572157	0.732493
ENSMUSG00000014748	Tex261	-0.707304	0.39174	0.999606	-0.490491	0.552948	0.716611
ENSMUSG00000014767	Tbp	-0.482151	0.729934	0.999606	-1.3801	0.323316	0.506645
ENSMUSG00000014769	Psmb1	-0.641057	0.31143	0.999606	0.770341	0.224787	0.3927
ENSMUSG00000014771	Pdcd2	0.50762	0.634505	0.999606	1.89403	0.078927	0.174127
ENSMUSG00000014776	Nol3	-1.07358	0.202181	0.974676	3.95239	0.0162306	0.0477751
ENSMUSG00000014778	Fhod1	0.480016	0.634048	0.999606	-0.310746	0.758011	0.862898
ENSMUSG00000014786	Slc9a5	0.459246	0.68527	0.999606	-0.626621	0.580215	0.739903
ENSMUSG00000014837	4931428F04Rik	0.0357082	0.951867	0.999606	7.95356	3.16868e-07	6.0617e-06
ENSMUSG00000014846	Tppp3	-0.912447	0.549445	0.999606	-1.31845	0.388608	0.570175
ENSMUSG00000014850	Msh3	1.36884	0.0136277	0.271604	0.162775	0.769042	0.870026
ENSMUSG00000014856	Tmem208	0.464876	0.364137	0.999606	-0.604316	0.238084	0.410135
ENSMUSG00000014859	E2f4	0.753977	0.501013	0.999606	0.169056	0.88023	0.935292
ENSMUSG00000014867	Surf4	-0.986303	0.0696578	0.655248	-1.53289	0.00486404	0.0172938
ENSMUSG00000014873	Surf2	-0.319108	0.832766	0.999606	-1.11089	0.462527	0.639959
ENSMUSG00000014905	Dnajb9	-1.35934	0.161879	0.904301	5.06722	0.00340053	0.0128
ENSMUSG00000014907	Naf1	-0.257786	0.709825	0.999606	-0.771363	0.265941	0.445162
ENSMUSG00000014956	Ppp1cb	-0.891042	0.360551	0.999606	-0.0696957	0.943248	0.970506
ENSMUSG00000014959	Gorasp2	-0.149622	0.834492	0.999606	-1.67318	0.019365	0.0554989
ENSMUSG00000014980	Tsen15	-0.204568	0.86418	0.999606	1.41881	0.240917	0.413413
ENSMUSG00000015002	Efr3a	0.366858	0.626684	0.999606	0.828273	0.276104	0.456372
ENSMUSG00000015013	Trappc2l	0.324036	0.589134	0.999606	1.33652	0.0309745	0.0815097
ENSMUSG00000015016	Acsf3	0.767581	0.362209	0.999606	6.12236	0.000113804	0.000742247
ENSMUSG00000015023	Ddx19a	0.270818	0.706217	0.999606	-1.43151	0.0458734	0.113185
ENSMUSG00000015027	Galns	0.277066	0.734053	0.999606	6.5362	7.16531e-05	0.000499255
ENSMUSG00000015087	Rabl6	0.84365	0.197631	0.970467	-0.190592	0.771017	0.871437
ENSMUSG00000015090	Ptgds	-0.581897	0.783299	0.999606	-2.43522	0.248593	0.4227
ENSMUSG00000015092	Edf1	-0.406254	0.536791	0.999606	0.863937	0.1902	0.345489
ENSMUSG00000015094	Npdc1	0.474811	0.517466	0.999606	7.5833	2.5533e-06	3.28351e-05
ENSMUSG00000015095	Fbxw5	0.717692	0.554833	0.999606	-0.228373	0.851011	0.919279
ENSMUSG00000015112	Slc25a13	-0.907302	0.072031	0.66667	0.803606	0.113271	0.232085
ENSMUSG00000015126	Tsr3	0.492722	0.535413	0.999606	0.100084	0.899887	0.947026
ENSMUSG00000015143	Actn1	0.511627	0.147708	0.876339	1.69749	2.05629e-06	2.7431e-05
ENSMUSG00000015149	Sirt2	0.105053	0.828323	0.999606	7.98224	1.45074e-07	3.43137e-06
ENSMUSG00000015165	Hnrnpl	0.131149	0.824569	0.999606	2.21243	0.000188942	0.00113399
ENSMUSG00000015176	Nolc1	-0.763311	0.0849405	0.720474	-1.42825	0.00127629	0.00560794
ENSMUSG00000015189	Casd1	0.127553	0.863494	0.999606	-2.43666	0.000864197	0.00403074
ENSMUSG00000015202	Cnksr3	0.636801	0.57892	0.999606	6.89777	0.000168318	0.00102872
ENSMUSG00000015214	Mtmr1	0.0263158	0.988133	0.999606	4.46852	0.0474591	0.116477
ENSMUSG00000015217	Hmgb3	-1.55136	0.0238293	0.374862	6.80917	1.96287e-05	0.000173026
ENSMUSG00000015222	Map2	-0.756702	0.552561	0.999606	-0.858727	0.503937	0.6774
ENSMUSG00000015247	Nipsnap3b	0.424043	0.736532	0.999606	0.677863	0.592502	0.750486
ENSMUSG00000015289	Lage3	-0.454805	0.555167	0.999606	1.3756	0.0756453	0.168222
ENSMUSG00000015290	Ubl4a	-0.373929	0.56355	0.999606	4.03025	1.66267e-07	3.78834e-06
ENSMUSG00000015291	Gdi1	0.730539	0.536897	0.999606	2.24976	0.0616699	0.143024
ENSMUSG00000015305	Sash1	1.46637	0.345732	0.999606	0.51369	0.741235	0.852841
ENSMUSG00000015312	Gadd45b	0.464839	0.703177	0.999606	0.877033	0.476332	0.651764
ENSMUSG00000015335	Zdhhc12	0.407395	0.454225	0.999606	0.601661	0.272134	0.451981
ENSMUSG00000015337	Endog	-0.754362	0.317901	0.999606	-1.72541	0.0224147	0.0628002
ENSMUSG00000015341	Golga7	-1.28759	0.162727	0.905194	2.50522	0.0711801	0.160143
ENSMUSG00000015354	Pcolce2	-0.610838	0.368639	0.999606	-0.0346692	0.959466	0.978239
ENSMUSG00000015357	Clpx	0.318529	0.754159	0.999606	2.61825	0.020971	0.0593199
ENSMUSG00000015363	Trabd	-0.311082	0.763772	0.999606	-0.166911	0.872413	0.93047
ENSMUSG00000015377	Dennd6b	0.876158	0.597503	0.999606	0.0560079	0.973168	0.986279
ENSMUSG00000015461	Atf6b	-0.251039	0.845199	0.999606	1.08351	0.39985	0.580825
ENSMUSG00000015468	Notch4	0.913568	0.179607	0.938247	7.7764	9.67632e-07	1.51505e-05
ENSMUSG00000015474	Ppt2	-0.235565	0.840483	0.999606	0.21373	0.857081	0.922054
ENSMUSG00000015478	Rnf5	-0.0662762	0.963622	0.999606	2.59571	0.130779	0.259664
ENSMUSG00000015488	Cacfd1	-1.23712	0.0729373	0.670715	5.50789	0.000277031	0.00155538
ENSMUSG00000015522	Arnt	-0.0950306	0.925205	0.999606	-0.135533	0.893663	0.943191
ENSMUSG00000015536	Mocs2	-0.804109	0.542346	0.999606	1.48488	0.264307	0.442947
ENSMUSG00000015542	Nat9	0.429126	0.669171	0.999606	0.425498	0.673394	0.812212
ENSMUSG00000015568	Lpl	-1.11351	0.108711	0.796349	-0.752473	0.287701	0.46888
ENSMUSG00000015575	Atp6v0e	-1.99016	0.0212505	0.351424	-1.36823	0.114053	0.232972
ENSMUSG00000015597	Zfp318	1.37774	0.0604449	0.625094	0.837759	0.254213	0.430209
ENSMUSG00000015605	Srf	-0.466305	0.484708	0.999606	0.316176	0.636904	0.783879
ENSMUSG00000015647	Lama5	1.89036	0.0160161	0.299639	0.386261	0.621087	0.772731
ENSMUSG00000015652	Steap1	-1.24423	0.0374632	0.48891	0.363482	0.552284	0.716119
ENSMUSG00000015653	Steap2	0.185103	0.805452	0.999606	6.43732	6.74202e-05	0.000473029
ENSMUSG00000015656	Hspa8	-2.16173	0.0020328	0.0854545	-6.76086	4.69649e-23	3.35631e-20
ENSMUSG00000015668	Pdzd11	-0.401529	0.467625	0.999606	7.64202	7.14101e-07	1.18681e-05
ENSMUSG00000015671	Psma2	-1.64576	0.0129334	0.261941	0.375143	0.571495	0.73202
ENSMUSG00000015672	Mrpl32	-0.760254	0.572888	0.999606	-0.268504	0.842734	0.913593
ENSMUSG00000015697	Setdb1	2.03874	0.0166071	0.307124	1.09734	0.197617	0.356015
ENSMUSG00000015709	Arnt2	0.199465	0.800602	0.999606	6.66789	4.53805e-05	0.000338597
ENSMUSG00000015711	Prune1	-1.22291	0.235362	0.999606	0.297252	0.773453	0.872227
ENSMUSG00000015714	Cers2	-0.2446	0.75426	0.999606	1.27147	0.106621	0.220907
ENSMUSG00000015733	Capza2	-1.05462	0.119032	0.832112	-0.642802	0.344145	0.527527
ENSMUSG00000015745	Plekho1	0.104035	0.932029	0.999606	5.14956	0.000522476	0.00262946
ENSMUSG00000015747	Vps45	0.127456	0.917807	0.999606	3.28174	0.0163706	0.0481444
ENSMUSG00000015748	Prpf3	-0.896248	0.00623831	0.17563	-1.5781	1.6463e-06	2.26564e-05
ENSMUSG00000015749	Anp32e	-0.942295	0.0122591	0.252777	-0.607875	0.107187	0.221893
ENSMUSG00000015750	Aph1a	-0.251225	0.829675	0.999606	-0.0307231	0.979322	0.989551
ENSMUSG00000015755	Tab2	0.813908	0.389285	0.999606	4.70202	8.57556e-06	8.85433e-05
ENSMUSG00000015757	Ppil4	-0.887875	0.213048	0.992801	-3.00267	2.47211e-05	0.000206456
ENSMUSG00000015759	Cnih1	-1.29322	0.316342	0.999606	-0.120347	0.926142	0.961209
ENSMUSG00000015766	Eps8	0.854909	0.151831	0.88217	8.11775	1.79398e-07	4.01539e-06
ENSMUSG00000015776	Med22	0.426483	0.748674	0.999606	0.0481694	0.971191	0.985263
ENSMUSG00000015790	Surf1	0.65441	0.608897	0.999606	1.57	0.222714	0.390101
ENSMUSG00000015804	Med28	0.196003	0.77648	0.999606	-0.253747	0.713741	0.836572
ENSMUSG00000015806	Qdpr	-0.978597	0.427579	0.999606	2.72251	0.0282847	0.0756653
ENSMUSG00000015837	Sqstm1	0.554397	0.386223	0.999606	0.188954	0.768385	0.869572
ENSMUSG00000015839	Nfe2l2	0.0532267	0.947533	0.999606	1.18385	0.149142	0.286293
ENSMUSG00000015846	Rxra	-0.0170533	0.986379	0.999606	0.490925	0.624964	0.775489
ENSMUSG00000015869	Prpsap1	0.761924	0.21192	0.990924	0.449021	0.463183	0.640694
ENSMUSG00000015880	Ncapg	-0.23548	0.876147	0.999606	-0.0609824	0.967846	0.983275
ENSMUSG00000015889	Lta4h	0.235462	0.763104	0.999606	2.10395	0.00787838	0.02598
ENSMUSG00000015932	Dstn	-0.651602	0.323248	0.999606	-1.03999	0.115263	0.234917
ENSMUSG00000015937	H2afy	-0.221895	0.652624	0.999606	-0.38253	0.439317	0.61863
ENSMUSG00000015942	Gtf2ird2	0.506428	0.522657	0.999606	-3.60104	3.0688e-06	3.81408e-05
ENSMUSG00000015943	Bola1	-0.0603047	0.959362	0.999606	2.85654	0.0171173	0.0500757
ENSMUSG00000015961	Adss	-0.36955	0.578067	0.999606	-0.0222246	0.973462	0.986377
ENSMUSG00000015971	Actr8	0.551072	0.294276	0.999606	0.213568	0.685534	0.818456
ENSMUSG00000015980	Lrrc27	-2.15127	0.0192344	0.330974	4.58836	0.00704674	0.0236313
ENSMUSG00000015994	Fnta	-0.799091	0.166511	0.914849	2.30696	7.21135e-05	0.000502084
ENSMUSG00000016018	Mtrex	0.507377	0.553199	0.999606	-0.0523544	0.95123	0.97445
ENSMUSG00000016028	Celsr1	3.46213	0.0244061	0.380941	8.46804	5.00152e-05	0.000364193
ENSMUSG00000016181	Utp25	-0.0334512	0.944509	0.999606	-0.415825	0.389021	0.570614
ENSMUSG00000016239	Lonrf3	-0.607708	0.786199	0.999606	3.83213	0.146653	0.282765
ENSMUSG00000016252	Atp5e	0.0964959	0.891783	0.999606	3.58936	6.56949e-07	1.11056e-05
ENSMUSG00000016253	Nelfcd	-0.100227	0.91946	0.999606	-0.164054	0.868568	0.928421
ENSMUSG00000016256	Ctsz	0.186055	0.854352	0.999606	1.7685	0.082704	0.180638
ENSMUSG00000016257	Prelid3b	-0.818252	0.105783	0.789823	-0.0335811	0.947469	0.97302
ENSMUSG00000016308	Ube2a	-0.524438	0.320316	0.999606	2.66188	1.47499e-06	2.09026e-05
ENSMUSG00000016319	Slc25a5	-1.7076	0.138332	0.862312	3.09237	0.00840864	0.0274302
ENSMUSG00000016344	Ppdpf	0.0665504	0.936315	0.999606	6.21224	0.000172511	0.00105178
ENSMUSG00000016346	Kcnq2	0.469537	0.789652	0.999606	1.78544	0.318187	0.501146
ENSMUSG00000016382	Pls3	-1.18333	0.113132	0.812555	6.55975	5.1672e-05	0.00037327
ENSMUSG00000016386	Mpped2	-0.00694072	0.996235	0.999606	-1.69422	0.246606	0.420394
ENSMUSG00000016409	Nkap	-0.62445	0.0997183	0.767655	-1.84197	1.13008e-06	1.68251e-05
ENSMUSG00000016427	Ndufa1	0.327039	0.516586	0.999606	4.10251	1.37966e-14	2.50973e-12
ENSMUSG00000016477	E2f3	-0.113782	0.898695	0.999606	2.32164	0.0130595	0.0398964
ENSMUSG00000016481	Cr1l	0.249737	0.7441	0.999606	5.01647	0.00113798	0.00506697
ENSMUSG00000016487	Ppfibp1	1.46085	0.146035	0.872057	0.473658	0.637513	0.784348
ENSMUSG00000016495	Plgrkt	1.2747	0.392025	0.999606	7.00869	0.000670711	0.00324804
ENSMUSG00000016503	Gtf3a	0.0807738	0.943484	0.999606	2.31789	0.0446044	0.11038
ENSMUSG00000016510	Mtif3	-0.0825035	0.952792	0.999606	0.140303	0.920035	0.958033
ENSMUSG00000016520	Lnx2	-0.293268	0.720006	0.999606	3.13252	0.000511945	0.00258687
ENSMUSG00000016526	Dyrk3	0.956679	0.31218	0.999606	0.52546	0.57968	0.739474
ENSMUSG00000016528	Mapkapk2	-0.384969	0.724021	0.999606	1.1967	0.280595	0.460882
ENSMUSG00000016534	Lamp2	-1.22818	0.314804	0.999606	-0.99651	0.416065	0.597064
ENSMUSG00000016541	Atxn10	-0.167049	0.742398	0.999606	-0.171575	0.7363	0.850393
ENSMUSG00000016552	Foxred2	-0.354436	0.71089	0.999606	8.01043	3.5735e-06	4.32738e-05
ENSMUSG00000016554	Eif3d	-0.348452	0.594216	0.999606	0.186769	0.775335	0.873195
ENSMUSG00000016559	H3f3b	-0.135079	0.775815	0.999606	0.597136	0.208756	0.371572
ENSMUSG00000016619	Nup50	0.346762	0.316449	0.999606	0.0443571	0.898317	0.94607
ENSMUSG00000016624	Phf21b	0.471902	0.535696	0.999606	-0.476828	0.531781	0.700153
ENSMUSG00000016637	Ift27	0.764449	0.525609	0.999606	7.93497	2.29571e-05	0.000195145
ENSMUSG00000016664	Pacsin2	1.04097	0.330717	0.999606	2.33584	0.0338186	0.0877249
ENSMUSG00000016757	Ttll12	-0.386633	0.559587	0.999606	0.22395	0.737205	0.850908
ENSMUSG00000016758	Bik	1.12437	0.0708161	0.659163	7.03751	6.12625e-06	6.66954e-05
ENSMUSG00000016831	Tox4	-1.15275	0.00908237	0.221592	-1.70938	0.00011428	0.00074487
ENSMUSG00000016833	Mrps18c	-0.255485	0.755094	0.999606	8.69992	1.52438e-07	3.57177e-06
ENSMUSG00000016918	Sulf1	-0.0975181	0.940648	0.999606	-0.826102	0.528716	0.697772
ENSMUSG00000016921	Srsf6	0.765243	0.123336	0.841824	0.411171	0.408378	0.589754
ENSMUSG00000016933	Plcg1	1.46342	0.00273935	0.104939	2.47906	5.93229e-07	1.01631e-05
ENSMUSG00000016940	Kctd2	0.337648	0.703027	0.999606	-0.344613	0.697305	0.826799
ENSMUSG00000016946	Kctd5	0.392146	0.752188	0.999606	2.24791	0.0731227	0.163558
ENSMUSG00000016984	Etaa1	0.34338	0.719453	0.999606	-0.0261117	0.978264	0.989234
ENSMUSG00000017009	Sdc4	-1.3973	0.181741	0.940674	-0.384682	0.714224	0.83704
ENSMUSG00000017119	Nbr1	1.07358	0.100213	0.769481	-0.420538	0.518988	0.690489
ENSMUSG00000017144	Rnd3	-0.308761	0.714155	0.999606	-2.69446	0.00124884	0.00550184
ENSMUSG00000017146	Brca1	1.31014	0.0182846	0.323092	1.81653	0.00134199	0.00584019
ENSMUSG00000017176	Nt5c3b	-0.464771	0.706136	0.999606	-0.552638	0.65432	0.797961
ENSMUSG00000017188	Coa3	-0.905661	0.410924	0.999606	2.66246	0.0165365	0.0485327
ENSMUSG00000017210	Med24	0.876702	0.492611	0.999606	8.39621	1.26601e-05	0.000120928
ENSMUSG00000017221	Psmd3	-0.0684276	0.925259	0.999606	0.986518	0.176502	0.326778
ENSMUSG00000017264	Exosc10	0.837342	0.128514	0.846935	0.81416	0.14159	0.275552
ENSMUSG00000017286	Glod4	-1.35382	0.267568	0.999606	0.477099	0.698554	0.827496
ENSMUSG00000017288	Vps53	0.091705	0.946446	0.999606	-0.556598	0.683803	0.817345
ENSMUSG00000017291	Taok1	0.291591	0.682277	0.999606	-1.12104	0.115353	0.235053
ENSMUSG00000017299	Dnttip1	-0.108934	0.918697	0.999606	-0.856988	0.422393	0.602773
ENSMUSG00000017307	Acot8	-0.382817	0.514923	0.999606	0.627792	0.294515	0.476568
ENSMUSG00000017376	Nlk	-1.04145	0.141391	0.868552	0.778086	0.276077	0.456372
ENSMUSG00000017386	Traf4	0.477419	0.491069	0.999606	1.18127	0.0915347	0.195643
ENSMUSG00000017390	Aldoc	-0.981454	0.208784	0.986241	2.38592	0.00547997	0.0191502
ENSMUSG00000017400	Stac2	0.700062	0.634237	0.999606	-0.634321	0.666122	0.806846
ENSMUSG00000017404	Rpl19	-0.718317	0.652946	0.999606	-1.20374	0.451675	0.630442
ENSMUSG00000017405	Nek8	1.33207	0.0993826	0.767403	-0.104573	0.896303	0.944346
ENSMUSG00000017417	Plxdc1	0.113918	0.882788	0.999606	6.90692	2.22974e-05	0.000191161
ENSMUSG00000017418	Arl5b	-0.722506	0.190373	0.953371	7.45552	1.31999e-06	1.91956e-05
ENSMUSG00000017421	Zfp207	-0.754088	0.130975	0.846935	-0.330267	0.509171	0.681962
ENSMUSG00000017428	Psmd11	-0.427595	0.419692	0.999606	-1.28251	0.0155462	0.0461268
ENSMUSG00000017453	Pipox	0.494511	0.599809	0.999606	0.737257	0.436872	0.616068
ENSMUSG00000017466	Timp2	-1.44976	0.384582	0.999606	4.89312	0.0259333	0.0706404
ENSMUSG00000017478	Zc3h18	0.270161	0.710403	0.999606	0.217612	0.764954	0.866917
ENSMUSG00000017485	Top2b	0.0815367	0.891171	0.999606	9.32723	2.21559e-09	1.20522e-07
ENSMUSG00000017493	Igfbp4	-0.213527	0.782719	0.999606	6.37097	9.13198e-05	0.00061567
ENSMUSG00000017499	Cdc6	-0.311158	0.540641	0.999606	-1.39421	0.0061094	0.0209618
ENSMUSG00000017548	Suz12	0.929935	0.40419	0.999606	-1.12307	0.312937	0.495871
ENSMUSG00000017550	Atad5	1.34247	0.368883	0.999606	-1.26301	0.396506	0.577865
ENSMUSG00000017561	Crlf3	0.61292	0.420227	0.999606	-0.25861	0.733928	0.849026
ENSMUSG00000017615	Tnfaip1	-0.479602	0.345952	0.999606	-1.79276	0.000421293	0.00219647
ENSMUSG00000017631	Abr	1.36985	0.194308	0.962877	3.34561	0.00176737	0.00738003
ENSMUSG00000017639	Rab11fip4	1.50274	0.211706	0.990924	3.14924	0.00979218	0.0312307
ENSMUSG00000017664	Slc35c2	0.222379	0.691302	0.999606	4.94897	4.51957e-07	8.06029e-06
ENSMUSG00000017667	Zfp334	0.165026	0.846087	0.999606	7.64443	4.6944e-06	5.40478e-05
ENSMUSG00000017670	Elmo2	1.36388	0.00207307	0.0860528	6.1208	7.47901e-11	6.56381e-09
ENSMUSG00000017677	Wsb1	0.463587	0.558594	0.999606	0.262734	0.741529	0.852841
ENSMUSG00000017686	Rhot1	-0.584464	0.321455	0.999606	-0.975769	0.0986131	0.207623
ENSMUSG00000017697	Ada	-0.74732	0.452752	0.999606	5.80131	0.000880201	0.00409601
ENSMUSG00000017707	Serinc3	-1.04335	0.0149605	0.289891	-0.0962624	0.826821	0.904972
ENSMUSG00000017715	Pgs1	1.29525	0.0922662	0.748681	0.526183	0.494786	0.669055
ENSMUSG00000017716	Birc5	-0.479027	0.503929	0.999606	-0.124592	0.862039	0.924604
ENSMUSG00000017721	Pigt	-0.722568	0.583768	0.999606	0.927872	0.482045	0.656439
ENSMUSG00000017723	Wfdc2	-0.316073	0.488457	0.999606	9.42317	4.60055e-10	3.13119e-08
ENSMUSG00000017724	Etv4	-0.319843	0.590342	0.999606	-1.12548	0.0582771	0.137147
ENSMUSG00000017747	Ghdc	0.893909	0.545968	0.999606	-2.74979	0.0604574	0.14103
ENSMUSG00000017754	Pltp	0.17911	0.903575	0.999606	-0.26532	0.85776	0.92236
ENSMUSG00000017756	Slc12a7	0.645978	0.140026	0.864042	-1.50767	0.000475959	0.00243953
ENSMUSG00000017760	Ctsa	-0.507319	0.581813	0.999606	-0.603117	0.513005	0.685493
ENSMUSG00000017764	Zswim1	0.603925	0.346483	0.999606	1.28336	0.049255	0.119873
ENSMUSG00000017765	Slc12a4	1.36444	0.0304912	0.437532	-0.171443	0.784804	0.87762
ENSMUSG00000017774	Myo1c	1.11892	0.272128	0.999606	3.37301	0.00132763	0.00579282
ENSMUSG00000017776	Crk	0.671665	0.42736	0.999606	6.29716	2.9942e-06	3.73994e-05
ENSMUSG00000017778	Cox7c	-0.0225672	0.984721	0.999606	6.48361	0.000263722	0.00149323
ENSMUSG00000017781	Pitpna	0.00858414	0.988794	0.999606	-2.09	0.000600863	0.00295267
ENSMUSG00000017801	Mlx	0.336679	0.687851	0.999606	-0.864828	0.301701	0.485021
ENSMUSG00000017802	Retreg3	-0.210949	0.82068	0.999606	-0.221117	0.81355	0.896824
ENSMUSG00000017837	Nkiras2	-0.811626	0.16706	0.916619	-0.69036	0.242456	0.415372
ENSMUSG00000017843	Ppp2r5c	-0.629749	0.0885609	0.734337	-0.538042	0.147291	0.283557
ENSMUSG00000017858	Ift52	0.194716	0.799192	0.999606	1.82772	0.0225866	0.0631384
ENSMUSG00000017861	Mybl2	0.355941	0.466736	0.999606	-0.00592908	0.99035	0.995525
ENSMUSG00000017868	Sgk2	-0.538903	0.78277	0.999606	-0.828326	0.67205	0.810984
ENSMUSG00000017929	B4galt5	0.339919	0.461876	0.999606	2.93654	3.01664e-08	1.01621e-06
ENSMUSG00000017969	Ptgis	-0.870544	0.510467	0.999606	-0.493247	0.710378	0.834781
ENSMUSG00000017999	Ddx27	0.142437	0.737231	0.999606	-0.377065	0.374743	0.557518
ENSMUSG00000018001	Cyth3	1.57402	0.132022	0.849438	2.5804	0.0206177	0.0584694
ENSMUSG00000018012	Rac3	1.84651	0.291743	0.999606	0.243035	0.889223	0.940651
ENSMUSG00000018042	Cyb5r3	-0.0425094	0.971853	0.999606	2.25838	0.0617466	0.143142
ENSMUSG00000018068	Ints2	0.854929	0.0646093	0.634986	0.354787	0.445188	0.624699
ENSMUSG00000018076	Med13l	1.9243	0.0103247	0.235204	2.68699	0.000353211	0.00190403
ENSMUSG00000018160	Med1	-0.279923	0.701926	0.999606	0.36074	0.622665	0.773787
ENSMUSG00000018166	Erbb3	1.29735	0.00870654	0.214741	0.758234	0.129999	0.258374
ENSMUSG00000018167	Stard3	0.374163	0.596424	0.999606	-0.167563	0.813193	0.896627
ENSMUSG00000018169	Mfng	-0.924439	0.466225	0.999606	0.0214916	0.98665	0.993501
ENSMUSG00000018171	Vmp1	-0.144469	0.871877	0.999606	-0.780194	0.384546	0.567043
ENSMUSG00000018189	Uchl5	-1.14683	0.421498	0.999606	-0.0789692	0.955942	0.976636
ENSMUSG00000018196	Glrx2	0.627693	0.431462	0.999606	-0.520733	0.513888	0.686174
ENSMUSG00000018199	Ro60	0.861291	0.397666	0.999606	2.2957	0.0279111	0.0748259
ENSMUSG00000018209	Stk4	0.577791	0.323812	0.999606	-1.46477	0.0122395	0.0378417
ENSMUSG00000018239	Zcchc10	-0.533174	0.242203	0.999606	-2.83738	4.44089e-10	3.06421e-08
ENSMUSG00000018286	Psmb6	-0.856624	0.093619	0.752941	0.136171	0.790171	0.880363
ENSMUSG00000018287	Spag7	-1.69055	0.0258375	0.3937	-1.26933	0.0944468	0.200586
ENSMUSG00000018293	Pfn1	-0.0771212	0.92695	0.999606	1.20041	0.155923	0.29658
ENSMUSG00000018322	Tomm34	0.81506	0.273129	0.999606	0.555808	0.45625	0.634363
ENSMUSG00000018326	Ywhab	-1.05736	0.00586118	0.167069	0.912726	0.0185368	0.053586
ENSMUSG00000018334	Ksr1	0.567196	0.572253	0.999606	2.20824	0.0341767	0.0885619
ENSMUSG00000018339	Gpx3	-0.384509	0.721909	0.999606	1.18573	0.292495	0.474144
ENSMUSG00000018340	Anxa6	0.845507	0.188469	0.949942	0.255625	0.691597	0.822858
ENSMUSG00000018347	Zkscan6	0.621998	0.512136	0.999606	4.48107	3.95428e-05	0.000302697
ENSMUSG00000018363	Smurf2	1.32288	0.317752	0.999606	1.01382	0.445136	0.624699
ENSMUSG00000018377	Vezf1	-0.0622576	0.917215	0.999606	-1.46231	0.0143315	0.043148
ENSMUSG00000018378	Cuedc1	0.787328	0.300745	0.999606	-0.838206	0.269028	0.448529
ENSMUSG00000018379	Srsf1	-1.5245	0.00183494	0.0805202	-0.351994	0.472667	0.649147
ENSMUSG00000018381	Abi3	-0.245041	0.893212	0.999606	-1.72271	0.344474	0.52787
ENSMUSG00000018395	Kif3a	0.0337909	0.957643	0.999606	-1.88817	0.00291396	0.011244
ENSMUSG00000018398	39692	0.530525	0.216057	0.997188	-0.251998	0.560257	0.722249
ENSMUSG00000018401	Mtmr4	0.3915	0.584554	0.999606	1.3002	0.0722275	0.161808
ENSMUSG00000018405	Mrm1	0.0446716	0.97451	0.999606	1.27644	0.364145	0.547366
ENSMUSG00000018411	Mapt	-0.0321324	0.982248	0.999606	0.440116	0.760917	0.86461
ENSMUSG00000018412	Kansl1	0.595403	0.658309	0.999606	0.122324	0.927696	0.962023
ENSMUSG00000018415	Gid4	-1.3197	0.244703	0.999606	-0.0942659	0.934001	0.965333
ENSMUSG00000018417	Myo1b	0.634733	0.650606	0.999606	1.62641	0.248064	0.422088
ENSMUSG00000018425	Dhx40	0.264563	0.708674	0.999606	-0.893542	0.20681	0.369224
ENSMUSG00000018427	Ypel2	0.0184625	0.98753	0.999606	-1.46484	0.213914	0.378464
ENSMUSG00000018428	Akap1	0.932896	0.0183102	0.323092	-0.290234	0.462587	0.639959
ENSMUSG00000018433	Nol11	-0.641015	0.0550869	0.603003	-0.525553	0.118723	0.24084
ENSMUSG00000018442	Derl2	-0.55906	0.672434	0.999606	1.57332	0.237553	0.409708
ENSMUSG00000018446	C1qbp	-1.18647	0.00396678	0.133311	-1.04532	0.0112074	0.0350079
ENSMUSG00000018449	Rpain	1.17034	0.10708	0.792746	-0.624722	0.387311	0.569357
ENSMUSG00000018470	Kcnab3	0.037781	0.976804	0.999606	-0.833052	0.521816	0.692226
ENSMUSG00000018474	Chd3	1.37862	0.00477512	0.147454	-1.1245	0.0200625	0.0571703
ENSMUSG00000018476	Kdm6b	0.884947	0.126366	0.846419	2.81365	3.7276e-06	4.46706e-05
ENSMUSG00000018481	Appbp2	-0.167039	0.761735	0.999606	-0.999409	0.0699835	0.157948
ENSMUSG00000018501	Ncor1	1.21798	0.00270009	0.104297	-0.772655	0.0566987	0.134297
ENSMUSG00000018507	Trpv2	0.37769	0.82367	0.999606	6.02473	0.00648381	0.0220798
ENSMUSG00000018509	Cenpv	0.441128	0.695623	0.999606	2.96219	0.00988049	0.0314522
ENSMUSG00000018537	Pcgf2	-1.20318	0.0367142	0.486672	-2.24655	9.60569e-05	0.000643273
ENSMUSG00000018541	Cwc25	-0.319618	0.661485	0.999606	-3.05239	2.70662e-05	0.000222512
ENSMUSG00000018547	Pip4k2b	0.87915	0.175513	0.932845	0.620545	0.340528	0.524555
ENSMUSG00000018548	Trim37	1.16361	0.0499875	0.579057	0.85415	0.151802	0.290065
ENSMUSG00000018559	Ctdnep1	-1.01827	0.283121	0.999606	-0.897856	0.344629	0.528026
ENSMUSG00000018565	Elp5	-0.607037	0.65775	0.999606	-0.08703	0.949395	0.973427
ENSMUSG00000018567	Gabarap	-0.467406	0.653759	0.999606	-1.17654	0.258951	0.436689
ENSMUSG00000018570	2810408A11Rik	-0.0903725	0.953094	0.999606	-0.983508	0.522221	0.692318
ENSMUSG00000018572	Phf23	-0.444939	0.4619	0.999606	-0.299836	0.620401	0.772222
ENSMUSG00000018574	Acadvl	0.607225	0.546234	0.999606	3.01884	0.00492686	0.0174799
ENSMUSG00000018583	G3bp1	-0.0557896	0.895773	0.999606	-0.520418	0.221965	0.389411
ENSMUSG00000018585	Atox1	-0.0974487	0.852977	0.999606	-0.533067	0.311643	0.494618
ENSMUSG00000018593	Sparc	-1.46128	0.00786449	0.201754	-0.572455	0.298871	0.481747
ENSMUSG00000018599	Mief2	0.0340166	0.978905	0.999606	0.462766	0.721444	0.841213
ENSMUSG00000018604	Tbx3	0.25889	0.489685	0.999606	0.551086	0.143357	0.277755
ENSMUSG00000018648	Dusp14	-0.454241	0.569929	0.999606	2.20429	0.0193219	0.0554232
ENSMUSG00000018651	Tada2a	0.759164	0.119931	0.83443	-1.59039	0.00109528	0.00490525
ENSMUSG00000018659	Pnpo	-0.921807	0.0945606	0.757458	2.03809	0.000921263	0.00424562
ENSMUSG00000018661	Cog1	1.16375	0.0259381	0.393795	7.65214	5.15268e-07	8.96566e-06
ENSMUSG00000018666	Cbx1	-0.450231	0.377622	0.999606	-1.82223	0.00035546	0.00191409
ENSMUSG00000018669	Cdk5rap3	0.96999	0.0117037	0.245998	0.801931	0.0391421	0.098993
ENSMUSG00000018677	Slc25a39	-0.391874	0.601388	0.999606	1.52869	0.042513	0.105991
ENSMUSG00000018678	Sp2	0.223556	0.686231	0.999606	0.56787	0.316583	0.499514
ENSMUSG00000018697	Aatf	-0.205787	0.734237	0.999606	-2.29711	0.000134418	0.000852486
ENSMUSG00000018707	Dync1h1	2.00645	0.106797	0.792069	2.39583	0.0542075	0.129748
ENSMUSG00000018727	Cpsf4l	-0.247674	0.859912	0.999606	0.646969	0.648074	0.79301
ENSMUSG00000018733	Pex12	-0.364003	0.710849	0.999606	5.93065	0.000629355	0.00307156
ENSMUSG00000018736	Ndel1	-0.146139	0.827356	0.999606	-2.73968	3.892e-05	0.000299825
ENSMUSG00000018761	Mpdu1	-0.306281	0.755957	0.999606	-0.553681	0.57427	0.734446
ENSMUSG00000018765	Fxr2	1.50648	0.113336	0.813434	1.11996	0.239222	0.411382
ENSMUSG00000018770	Atp5g3	-0.47917	0.155261	0.889722	1.00203	0.00304237	0.0116624
ENSMUSG00000018774	Cd68	-0.884068	0.511696	0.999606	-1.12553	0.404884	0.586063
ENSMUSG00000018796	Acsl1	-0.193701	0.855013	0.999606	2.73356	0.0141948	0.0427767
ENSMUSG00000018800	Abca5	-0.652829	0.587186	0.999606	4.06018	0.0281245	0.0752972
ENSMUSG00000018809	Smyd4	1.07717	0.588397	0.999606	-0.385066	0.846357	0.915834
ENSMUSG00000018820	Zfyve27	0.534149	0.388069	0.999606	-2.36924	0.00010109	0.000668917
ENSMUSG00000018821	Avpi1	-0.168146	0.90263	0.999606	1.36832	0.320601	0.503313
ENSMUSG00000018822	Sfrp5	-0.455217	0.603756	0.999606	1.80497	0.0650708	0.149118
ENSMUSG00000018841	Rad51d	-0.267027	0.828152	0.999606	1.86057	0.143025	0.277295
ENSMUSG00000018846	Pank3	-0.218795	0.629488	0.999606	-3.05533	1.07076e-11	1.10443e-09
ENSMUSG00000018848	Rars	-0.524847	0.247896	0.999606	0.162278	0.721966	0.841579
ENSMUSG00000018849	Wwc1	0.749899	0.338756	0.999606	0.786308	0.317271	0.500283
ENSMUSG00000018858	Mrpl58	-0.125331	0.87951	0.999606	3.21504	0.000249112	0.00142421
ENSMUSG00000018861	Fdxr	0.445846	0.531538	0.999606	8.82351	3.96136e-08	1.26624e-06
ENSMUSG00000018865	Sult4a1	-0.000704983	0.99958	0.999786	2.25282	0.0936143	0.199237
ENSMUSG00000018882	Mrpl45	-0.418081	0.490625	0.999606	0.157561	0.79556	0.883909
ENSMUSG00000018899	Irf1	-0.628645	0.406679	0.999606	-2.00004	0.00823986	0.0269675
ENSMUSG00000018906	P4ha2	1.33547	0.0477029	0.562153	6.99241	9.00964e-06	9.22635e-05
ENSMUSG00000018909	Arrb1	-0.199765	0.785639	0.999606	-0.673424	0.361046	0.544508
ENSMUSG00000018919	Tm4sf5	-1.86783	0.0966485	0.761392	3.53	0.0512299	0.123686
ENSMUSG00000018921	Pelp1	-0.337414	0.567617	0.999606	-1.90016	0.00127835	0.00561453
ENSMUSG00000018923	Med11	0.135813	0.913213	0.999606	1.61901	0.199425	0.358729
ENSMUSG00000018931	Natd1	0.18576	0.876207	0.999606	1.2211	0.309966	0.493117
ENSMUSG00000018932	Map2k3	0.139206	0.795246	0.999606	0.40455	0.453242	0.632012
ENSMUSG00000018965	Ywhah	0.106944	0.914023	0.999606	2.00059	0.0548802	0.130982
ENSMUSG00000018974	Sart3	1.11879	0.0533176	0.594753	-0.294943	0.610164	0.764589
ENSMUSG00000018983	E2f2	0.432537	0.764801	0.999606	-0.535173	0.711326	0.835324
ENSMUSG00000018995	Nars2	0.0265769	0.979803	0.999606	1.17102	0.285245	0.466167
ENSMUSG00000018999	Slc35b4	0.128677	0.918887	0.999606	0.361553	0.776514	0.873552
ENSMUSG00000019039	Dalrd3	0.685567	0.302062	0.999606	-1.29396	0.0498064	0.12092
ENSMUSG00000019054	Fis1	0.753899	0.0878366	0.733375	6.16498	8.54424e-11	7.30642e-09
ENSMUSG00000019055	Plod1	-0.511681	0.556204	0.999606	-0.913198	0.294186	0.476266
ENSMUSG00000019066	Rab3d	-0.741209	0.569327	0.999606	4.96891	0.0100285	0.0318625
ENSMUSG00000019082	Slc25a22	1.47938	0.425255	0.999606	3.26296	0.10012	0.210045
ENSMUSG00000019087	Atp6ap1	-1.29288	0.272753	0.999606	0.970313	0.410983	0.592747
ENSMUSG00000019124	Scrn1	-0.247479	0.722914	0.999606	8.34906	1.81936e-07	4.05406e-06
ENSMUSG00000019132	BC005537	0.310938	0.566757	0.999606	0.205562	0.706134	0.832435
ENSMUSG00000019139	Isyna1	0.277736	0.636786	0.999606	-0.852603	0.147134	0.283364
ENSMUSG00000019143	Hars2	0.251378	0.710251	0.999606	-0.340119	0.615874	0.768787
ENSMUSG00000019158	Tmem160	-0.366594	0.748394	0.999606	1.9919	0.0817955	0.17923
ENSMUSG00000019173	Rab5c	-1.02053	0.160422	0.901102	-0.289306	0.690998	0.822343
ENSMUSG00000019179	Mdh2	-0.852067	0.184421	0.944832	0.284624	0.657798	0.800263
ENSMUSG00000019188	H13	-0.683288	0.216829	0.997254	-2.06509	0.000181209	0.00109481
ENSMUSG00000019189	Rnf145	-0.156903	0.844771	0.999606	1.01049	0.207915	0.370801
ENSMUSG00000019194	Scn1b	0.375886	0.812612	0.999606	6.05784	0.00447038	0.0161117
ENSMUSG00000019210	Atp6v1e1	-0.389556	0.556039	0.999606	-0.912604	0.168179	0.315041
ENSMUSG00000019214	Chtf18	0.0540134	0.897951	0.999606	0.702437	0.103125	0.214996
ENSMUSG00000019235	Rps6kl1	-0.0315028	0.979291	0.999606	0.285763	0.815408	0.897965
ENSMUSG00000019254	Ppp1r12c	1.01299	0.227175	0.999606	2.46265	0.00358787	0.0133623
ENSMUSG00000019261	Map1s	0.664681	0.31543	0.999606	-0.707452	0.284835	0.465887
ENSMUSG00000019297	Nop9	-1.08717	0.0040821	0.135236	0.386	0.318219	0.501146
ENSMUSG00000019302	Atp6v0a1	-0.19694	0.764627	0.999606	-0.573916	0.384855	0.567327
ENSMUSG00000019303	Psmc3ip	-0.843878	0.268873	0.999606	-1.8424	0.0158185	0.0467547
ENSMUSG00000019312	Grb7	0.2477	0.713509	0.999606	-0.184051	0.785561	0.877964
ENSMUSG00000019338	Zfp687	0.170231	0.87077	0.999606	2.446	0.0205537	0.0583211
ENSMUSG00000019362	D8Ertd738e	0.0931801	0.882208	0.999606	0.215434	0.732459	0.848486
ENSMUSG00000019370	Calm3	-0.680032	0.437135	0.999606	2.70632	0.00208206	0.00848168
ENSMUSG00000019373	Cops3	-0.556687	0.516966	0.999606	-1.49294	0.0822886	0.180034
ENSMUSG00000019428	Fkbp8	0.470861	0.406693	0.999606	1.66901	0.00383918	0.0141686
ENSMUSG00000019432	Ddx39b	-0.0706114	0.89865	0.999606	-1.4964	0.00690323	0.0232314
ENSMUSG00000019433	Gipc1	0.110808	0.819074	0.999606	8.81722	6.54476e-09	2.93634e-07
ENSMUSG00000019437	Tlcd1	0.241881	0.867349	0.999606	-2.33483	0.106015	0.219784
ENSMUSG00000019461	Plscr3	0.409401	0.634745	0.999606	-1.01395	0.237714	0.409844
ENSMUSG00000019467	Arhgef25	0.578653	0.493408	0.999606	-0.315655	0.708754	0.833657
ENSMUSG00000019470	Xab2	1.32064	0.0363297	0.485285	0.499368	0.429025	0.609456
ENSMUSG00000019471	Cdc37	0.025793	0.951495	0.999606	-1.02654	0.0154806	0.0460005
ENSMUSG00000019478	Rab4a	-0.233287	0.827865	0.999606	0.997474	0.361653	0.545095
ENSMUSG00000019487	Trip10	1.35841	0.326102	0.999606	1.94856	0.164909	0.310135
ENSMUSG00000019494	Cops6	-0.053052	0.875195	0.999606	0.639999	0.0618025	0.143166
ENSMUSG00000019505	Ubb	-1.5469	0.00779405	0.200671	-0.851374	0.149236	0.28633
ENSMUSG00000019518	Ap4m1	0.262294	0.8662	0.999606	-1.39472	0.370082	0.552676
ENSMUSG00000019528	Gyg	-1.22779	0.398302	0.999606	6.05905	0.00302755	0.011619
ENSMUSG00000019539	Rcn3	0.63292	0.733432	0.999606	0.10352	0.955635	0.976423
ENSMUSG00000019558	Slc6a8	0.00054925	0.999716	0.999786	2.3084	0.13635	0.268381
ENSMUSG00000019564	Arid3a	0.954229	0.284901	0.999606	4.32255	6.63486e-06	7.12251e-05
ENSMUSG00000019578	Ubxn6	-0.757096	0.584236	0.999606	0.447219	0.7473	0.855854
ENSMUSG00000019579	Mydgf	-1.06229	0.0175869	0.318187	1.55168	0.00107231	0.00482612
ENSMUSG00000019590	Cyb561	0.410703	0.618846	0.999606	-1.25099	0.127912	0.255179
ENSMUSG00000019659	Ccdc12	0.216045	0.833901	0.999606	0.902049	0.387684	0.569565
ENSMUSG00000019689	Fmc1	-0.765105	0.395886	0.999606	2.41688	0.00790512	0.026051
ENSMUSG00000019699	Akt3	0.655172	0.734124	0.999606	-0.136329	0.943706	0.970877
ENSMUSG00000019710	Mrpl24	-0.0628051	0.875954	0.999606	-0.341963	0.396204	0.577509
ENSMUSG00000019715	Gle1	0.338775	0.81443	0.999606	1.04655	0.468862	0.645871
ENSMUSG00000019718	L3hypdh	-1.25149	0.279647	0.999606	4.98493	0.00673105	0.0227434
ENSMUSG00000019731	Slc35e1	0.157602	0.778719	0.999606	-1.27578	0.0226835	0.0633225
ENSMUSG00000019737	Syne4	0.377035	0.800061	0.999606	1.15507	0.443026	0.622551
ENSMUSG00000019738	Polr2i	-0.25928	0.578133	0.999606	0.287988	0.538985	0.705738
ENSMUSG00000019761	Krt10	1.23938	0.342647	0.999606	2.18858	0.102292	0.213795
ENSMUSG00000019763	Rmnd1	0.746095	0.579224	0.999606	-3.41647	0.00966145	0.0309024
ENSMUSG00000019773	Fbxo5	-0.355528	0.462633	0.999606	0.190501	0.695687	0.825468
ENSMUSG00000019774	Mtrf1l	-0.0513259	0.953711	0.999606	6.4188	0.000136375	0.000863016
ENSMUSG00000019777	Hdac2	0.937398	0.268937	0.999606	-0.135888	0.872674	0.93047
ENSMUSG00000019782	Rwdd1	-0.676476	0.46086	0.999606	5.6339	0.000914479	0.00422603
ENSMUSG00000019791	Hint3	-0.246784	0.888496	0.999606	-1.16	0.510152	0.682363
ENSMUSG00000019792	Trmt11	0.208787	0.87445	0.999606	-0.402357	0.76143	0.864809
ENSMUSG00000019794	Katna1	-0.12002	0.84556	0.999606	0.257537	0.677293	0.814363
ENSMUSG00000019795	Pcmt1	-1.05597	0.010804	0.240208	0.461731	0.276536	0.456859
ENSMUSG00000019796	Lrp11	0.547931	0.668508	0.999606	0.275106	0.830436	0.906251
ENSMUSG00000019797	1700021F05Rik	-0.0032644	0.997289	0.999606	-0.310053	0.747122	0.855854
ENSMUSG00000019802	Sec63	-1.52973	0.0495825	0.576159	-1.73794	0.0258053	0.0705031
ENSMUSG00000019804	Snx3	-1.15834	0.0832179	0.714674	1.82459	0.00711002	0.0237985
ENSMUSG00000019806	Aig1	-0.999461	0.33087	0.999606	7.09969	5.95604e-05	0.000425037
ENSMUSG00000019808	Adat2	-0.611118	0.534341	0.999606	2.45138	0.0158625	0.046857
ENSMUSG00000019809	Pex3	0.709286	0.47544	0.999606	6.43841	0.00020944	0.00123117
ENSMUSG00000019813	Cep57l1	-0.336341	0.826804	0.999606	-1.25193	0.415673	0.596673
ENSMUSG00000019814	Ltv1	0.46221	0.403071	0.999606	-0.320043	0.562978	0.724749
ENSMUSG00000019817	Plagl1	1.00778	0.231127	0.999606	-1.36995	0.102191	0.213673
ENSMUSG00000019818	Cd164	-1.36504	0.0666174	0.643016	0.523599	0.491442	0.665973
ENSMUSG00000019820	Utrn	1.00324	0.446398	0.999606	1.04502	0.429556	0.609864
ENSMUSG00000019822	Smpd2	0.133688	0.862176	0.999606	-0.769887	0.317711	0.500625
ENSMUSG00000019823	Mical1	0.260472	0.562988	0.999606	-0.164227	0.717867	0.839147
ENSMUSG00000019826	Zbtb24	-0.101325	0.944461	0.999606	0.633366	0.664003	0.805352
ENSMUSG00000019831	Wasf1	-0.128936	0.924076	0.999606	0.449601	0.740724	0.852841
ENSMUSG00000019832	Rab32	-1.50854	0.413594	0.999606	2.98336	0.19755	0.355995
ENSMUSG00000019837	Gtf3c6	-1.45823	0.0136135	0.271604	-0.921078	0.120499	0.243659
ENSMUSG00000019838	Slc16a10	-1.16938	0.367227	0.999606	-1.60896	0.216447	0.381796
ENSMUSG00000019841	Rev3l	1.23066	0.171457	0.927088	4.13334	7.89737e-05	0.000543685
ENSMUSG00000019842	Traf3ip2	0.486754	0.569171	0.999606	7.3268	1.14319e-05	0.00011126
ENSMUSG00000019843	Fyn	0.843977	0.569136	0.999606	0.148813	0.920144	0.958033
ENSMUSG00000019845	Tube1	0.308138	0.738958	0.999606	1.58554	0.10552	0.219123
ENSMUSG00000019849	Prep	-0.205126	0.721452	0.999606	1.39947	0.0165053	0.0484695
ENSMUSG00000019851	Perp	-0.938586	0.339383	0.999606	6.3351	0.000272138	0.00153394
ENSMUSG00000019853	Hebp2	-0.616147	0.627697	0.999606	5.98531	0.00177295	0.00739714
ENSMUSG00000019854	Reps1	0.835503	0.538917	0.999606	8.41558	2.10978e-05	0.000182757
ENSMUSG00000019857	Asf1a	-1.02275	0.137031	0.857944	-1.20651	0.0804465	0.176739
ENSMUSG00000019861	Gopc	0.614515	0.614975	0.999606	1.04676	0.394854	0.576465
ENSMUSG00000019863	Qrsl1	0.78988	0.148082	0.876724	1.10825	0.047266	0.116191
ENSMUSG00000019864	Rtn4ip1	-0.211662	0.652983	0.999606	0.297214	0.545123	0.710645
ENSMUSG00000019868	Vta1	0.209901	0.842505	0.999606	7.90973	9.29676e-06	9.42392e-05
ENSMUSG00000019873	Reep3	0.0658323	0.941198	0.999606	-1.96843	0.026907	0.0726599
ENSMUSG00000019877	Serinc1	-0.811462	0.550455	0.999606	-1.29544	0.341353	0.525502
ENSMUSG00000019878	Hsf2	-1.04503	0.175302	0.932845	-1.47142	0.0565865	0.134063
ENSMUSG00000019883	Echdc1	-0.56629	0.76165	0.999606	-0.381714	0.838915	0.91133
ENSMUSG00000019889	Ptprk	-0.353631	0.693643	0.999606	4.41643	2.17771e-06	2.87061e-05
ENSMUSG00000019891	Dcbld1	0.469095	0.324037	0.999606	0.460203	0.337475	0.520894
ENSMUSG00000019894	Slc6a15	-1.1281	0.401893	0.999606	2.33043	0.146978	0.283227
ENSMUSG00000019897	Ccdc59	-0.0165202	0.984621	0.999606	-0.952472	0.26649	0.445645
ENSMUSG00000019907	Ppp1r12a	0.0892477	0.880367	0.999606	-0.204602	0.730486	0.847243
ENSMUSG00000019916	P4ha1	-0.293962	0.840453	0.999606	-0.953914	0.513962	0.686174
ENSMUSG00000019917	40422	0.197323	0.842653	0.999606	-2.41351	0.0148278	0.0444035
ENSMUSG00000019920	Lims1	0.78457	0.385601	0.999606	0.308107	0.73569	0.850062
ENSMUSG00000019923	Zwint	0.128137	0.905886	0.999606	1.63249	0.133975	0.264749
ENSMUSG00000019927	Ube2d1	-0.804564	0.408083	0.999606	1.654	0.0927887	0.1979
ENSMUSG00000019942	Cdk1	-1.08825	0.145606	0.872057	0.870592	0.24494	0.418326
ENSMUSG00000019943	Atp2b1	0.427913	0.407976	0.999606	-0.796835	0.123232	0.247876
ENSMUSG00000019947	Arid5b	0.24857	0.667667	0.999606	-0.883364	0.126957	0.253839
ENSMUSG00000019948	Actr6	0.486415	0.747637	0.999606	-0.478195	0.751856	0.858782
ENSMUSG00000019951	Uhrf1bp1l	0.38651	0.321599	0.999606	0.955583	0.015965	0.0471319
ENSMUSG00000019952	Poc1b	-0.524042	0.717143	0.999606	-0.493944	0.733192	0.848812
ENSMUSG00000019960	Dusp6	-0.545676	0.594012	0.999606	2.07754	0.0473722	0.116395
ENSMUSG00000019961	Tmpo	0.0752409	0.867567	0.999606	1.04772	0.0209982	0.0593802
ENSMUSG00000019969	Psen1	0.04004	0.950549	0.999606	-1.27538	0.0477057	0.116955
ENSMUSG00000019970	Sgk1	-0.205792	0.801605	0.999606	-1.18006	0.149687	0.286844
ENSMUSG00000019971	Cep290	0.487486	0.438772	0.999606	-2.77306	4.73886e-06	5.43719e-05
ENSMUSG00000019975	Ikbip	-0.796427	0.607708	0.999606	-2.84184	0.0665391	0.151888
ENSMUSG00000019977	Hbs1l	0.517561	0.353334	0.999606	0.0209292	0.970159	0.984825
ENSMUSG00000019978	Epb41l2	-0.481063	0.493616	0.999606	1.2069	0.0871973	0.188323
ENSMUSG00000019979	Apaf1	0.440082	0.638382	0.999606	2.53775	0.0113665	0.0354054
ENSMUSG00000019982	Myb	0.124635	0.90144	0.999606	6.18241	0.00040169	0.00211834
ENSMUSG00000019984	Med23	0.485245	0.565001	0.999606	-0.486045	0.564538	0.72627
ENSMUSG00000019986	Ahi1	1.41622	0.30887	0.999606	0.460853	0.740609	0.852841
ENSMUSG00000019988	Nedd1	0.266591	0.734658	0.999606	7.36628	6.79107e-06	7.26681e-05
ENSMUSG00000019989	Enpp3	-0.121622	0.948776	0.999606	-1.77573	0.346208	0.529251
ENSMUSG00000019992	Mtfr2	-1.01436	0.0198341	0.336648	-2.94075	6.25319e-12	6.72722e-10
ENSMUSG00000019996	Map7	0.436622	0.362664	0.999606	-0.556947	0.24586	0.419336
ENSMUSG00000019997	Ccn2	-0.864563	0.326416	0.999606	-0.0553092	0.95132	0.97445
ENSMUSG00000019998	Stx7	-1.06215	0.339262	0.999606	1.92012	0.0919471	0.19644
ENSMUSG00000020003	Pex7	0.984145	0.436146	0.999606	1.05323	0.408221	0.589613
ENSMUSG00000020009	Ifngr1	-0.716899	0.38654	0.999606	6.24335	0.000163966	0.00100829
ENSMUSG00000020015	Cdk17	0.84362	0.465078	0.999606	1.75359	0.135824	0.267556
ENSMUSG00000020018	Snrpf	0.710317	0.522425	0.999606	1.84329	0.0982941	0.207126
ENSMUSG00000020021	Fgd6	0.999306	0.553229	0.999606	5.98684	0.00646334	0.0220176
ENSMUSG00000020022	Ndufa12	0.120689	0.834685	0.999606	-0.835026	0.149007	0.28609
ENSMUSG00000020024	Cep83	0.851251	0.289254	0.999606	-1.91145	0.0162043	0.0477117
ENSMUSG00000020027	Socs2	0.0183043	0.981239	0.999606	0.523482	0.503141	0.676849
ENSMUSG00000020029	Nudt4	-0.316113	0.393609	0.999606	-0.263415	0.47977	0.654678
ENSMUSG00000020032	Nuak1	0.146396	0.913766	0.999606	-1.29499	0.337646	0.521077
ENSMUSG00000020038	Cry1	-0.197056	0.888037	0.999606	-0.0337905	0.980778	0.990341
ENSMUSG00000020042	Btbd11	0.43351	0.337299	0.999606	6.68806	2.42461e-06	3.15863e-05
ENSMUSG00000020048	Hsp90b1	0.0250026	0.944928	0.999606	-1.86543	2.47621e-07	5.1187e-06
ENSMUSG00000020056	Washc3	0.0776769	0.922164	0.999606	0.61103	0.447014	0.626098
ENSMUSG00000020063	Sirt1	-0.85371	0.0373587	0.48891	-0.310352	0.462477	0.639959
ENSMUSG00000020064	Herc4	0.858258	0.0643776	0.634986	1.52235	0.00113938	0.0050687
ENSMUSG00000020069	Hnrnph3	-0.235131	0.757262	0.999606	-1.87749	0.0135189	0.0411032
ENSMUSG00000020070	Rufy2	0.0953175	0.913776	0.999606	-3.52986	5.13533e-05	0.000371235
ENSMUSG00000020074	Ccar1	-0.0428128	0.937001	0.999606	-2.41328	8.07992e-06	8.39502e-05
ENSMUSG00000020075	Ddx21	0.130916	0.829974	0.999606	-2.01406	0.000951813	0.00436429
ENSMUSG00000020076	Ddx50	0.0189163	0.983072	0.999606	0.113889	0.898551	0.946117
ENSMUSG00000020078	Vps26a	-0.832606	0.515082	0.999606	1.52752	0.236636	0.408555
ENSMUSG00000020079	Supv3l1	0.0282906	0.92321	0.999606	1.52589	2.51211e-06	3.24362e-05
ENSMUSG00000020083	Fam241b	-0.43521	0.820071	0.999606	-1.3673	0.474957	0.650606
ENSMUSG00000020085	Aifm2	-0.24397	0.859971	0.999606	0.11814	0.932132	0.964325
ENSMUSG00000020086	H2afy2	-0.708289	0.374301	0.999606	-0.890009	0.265637	0.444815
ENSMUSG00000020087	Tysnd1	-0.139193	0.799688	0.999606	3.61439	1.0359e-06	1.59203e-05
ENSMUSG00000020088	Sar1a	-0.45289	0.502758	0.999606	1.90848	0.00524431	0.0184357
ENSMUSG00000020089	Ppa1	-1.241	0.00125708	0.0659945	-0.446725	0.247703	0.421761
ENSMUSG00000020091	Eif4ebp2	-0.790094	0.00726973	0.191909	-0.975642	0.000979873	0.00446635
ENSMUSG00000020092	Pald1	1.38623	0.350775	0.999606	1.41744	0.340483	0.524555
ENSMUSG00000020097	Sgpl1	-0.310596	0.743007	0.999606	1.40724	0.141185	0.275171
ENSMUSG00000020099	Unc5b	0.564638	0.284572	0.999606	1.23953	0.0215402	0.0606729
ENSMUSG00000020100	Slc29a3	-1.43075	0.118223	0.830632	0.140178	0.878859	0.934529
ENSMUSG00000020105	Lrig3	0.126788	0.933466	0.999606	6.44854	0.00199502	0.00817704
ENSMUSG00000020107	Anapc16	-0.0811269	0.943846	0.999606	-0.917298	0.426141	0.606824
ENSMUSG00000020108	Ddit4	-0.361968	0.419689	0.999606	10.3086	8.74367e-12	9.20847e-10
ENSMUSG00000020109	Dnajb12	-0.357159	0.553808	0.999606	-0.696107	0.252875	0.42838
ENSMUSG00000020111	Micu1	-0.422699	0.6799	0.999606	2.9827	0.0152204	0.0453485
ENSMUSG00000020114	Cand1	1.05439	0.0390052	0.498053	1.16605	0.0231426	0.0644244
ENSMUSG00000020115	Tbk1	0.495504	0.364743	0.999606	-1.23186	0.0226948	0.0633364
ENSMUSG00000020116	Pno1	-1.66178	0.00516389	0.154287	-2.29123	0.00011668	0.000756568
ENSMUSG00000020121	Srgap1	1.61238	0.159357	0.897564	8.19911	7.82923e-06	8.15953e-05
ENSMUSG00000020124	Usp15	0.512464	0.526225	0.999606	-0.859497	0.287159	0.468569
ENSMUSG00000020128	Vps54	1.25084	0.062193	0.629162	0.960859	0.154641	0.294364
ENSMUSG00000020130	Tbc1d15	0.493348	0.546401	0.999606	-0.431677	0.598109	0.75509
ENSMUSG00000020132	Rab21	0.105739	0.929546	0.999606	1.12882	0.349273	0.532532
ENSMUSG00000020133	2310011J03Rik	0.0434846	0.951482	0.999606	7.38379	1.34374e-06	1.94279e-05
ENSMUSG00000020134	Peli1	-0.200046	0.785393	0.999606	-1.72226	0.018873	0.0543537
ENSMUSG00000020137	Thap2	-1.17031	0.480331	0.999606	3.6692	0.0827091	0.180638
ENSMUSG00000020142	Slc1a4	-0.00750855	0.990738	0.999606	7.14124	5.7652e-06	6.33588e-05
ENSMUSG00000020149	Rab1a	-1.2355	0.0590212	0.62028	-0.00372686	0.995475	0.998469
ENSMUSG00000020152	Actr2	-0.293098	0.636903	0.999606	-0.176537	0.777005	0.873852
ENSMUSG00000020153	Ndufs7	0.958948	0.0208771	0.346969	6.89449	6.74994e-25	7.50368e-22
ENSMUSG00000020156	Pwwp3a	1.1201	0.00171757	0.0778943	-0.637913	0.0731175	0.163558
ENSMUSG00000020163	Uqcr11	-0.0407306	0.943351	0.999606	1.94446	0.000814902	0.00383314
ENSMUSG00000020166	Cnot2	-0.737615	0.236912	0.999606	-0.543674	0.385042	0.567327
ENSMUSG00000020167	Tcf3	0.732896	0.161754	0.904301	0.44798	0.393923	0.575635
ENSMUSG00000020170	Frs2	0.452572	0.724121	0.999606	0.360853	0.779738	0.875171
ENSMUSG00000020171	Yeats4	-0.68183	0.176485	0.933708	-0.324946	0.520042	0.691248
ENSMUSG00000020173	Cobl	1.12787	0.0417629	0.522297	3.01485	7.32862e-08	2.03111e-06
ENSMUSG00000020176	Grb10	0.248294	0.857101	0.999606	6.66152	0.000802465	0.00378671
ENSMUSG00000020180	Snrpd3	-1.39283	0.0643321	0.634986	2.41593	0.00136622	0.00592702
ENSMUSG00000020182	Ddc	-0.96003	0.0570966	0.61491	-0.981191	0.0526473	0.126598
ENSMUSG00000020184	Mdm2	-0.105179	0.83433	0.999606	0.0302734	0.952066	0.974767
ENSMUSG00000020185	E2f7	0.0877041	0.935892	0.999606	1.71808	0.122607	0.247017
ENSMUSG00000020186	Csrp2	-0.601044	0.208876	0.986241	1.54653	0.00141396	0.00608998
ENSMUSG00000020189	Osbpl8	1.58792	0.104051	0.783792	-1.13724	0.235765	0.407468
ENSMUSG00000020190	Mknk2	0.833085	0.169441	0.922842	-0.604375	0.317431	0.500457
ENSMUSG00000020196	Cabin1	1.78396	0.00185762	0.0811595	0.271879	0.63418	0.782074
ENSMUSG00000020198	Ap3d1	1.02745	0.0106423	0.238672	-1.49532	0.00019187	0.00114606
ENSMUSG00000020205	Phlda1	-1.0382	0.246415	0.999606	7.94074	2.8585e-06	3.5974e-05
ENSMUSG00000020211	Sf3a2	0.0496944	0.940295	0.999606	0.51925	0.437097	0.616118
ENSMUSG00000020212	Mdm1	2.35878	0.0125428	0.256626	6.8207	3.09928e-05	0.000249664
ENSMUSG00000020219	Timm13	-0.0386699	0.978222	0.999606	2.51759	0.0763214	0.169312
ENSMUSG00000020220	Vps13d	1.78189	0.000437738	0.0310608	9.72077	1.28905e-11	1.31602e-09
ENSMUSG00000020224	Llph	-0.224131	0.849553	0.999606	-1.02024	0.38829	0.569875
ENSMUSG00000020225	Tmbim4	-0.452725	0.607459	0.999606	4.88208	1.20803e-05	0.000116439
ENSMUSG00000020228	Helb	0.414447	0.293176	0.999606	-0.351522	0.374099	0.557139
ENSMUSG00000020230	Prmt2	0.298116	0.82878	0.999606	0.996035	0.471651	0.648197
ENSMUSG00000020231	Dip2a	1.63905	0.351121	0.999606	-2.42643	0.164315	0.309309
ENSMUSG00000020232	Hmg20b	1.54987	0.293455	0.999606	0.677141	0.646286	0.791637
ENSMUSG00000020235	Fzr1	0.477644	0.422139	0.999606	-0.174739	0.769153	0.870026
ENSMUSG00000020238	Ncln	0.420739	0.679022	0.999606	-0.498088	0.624253	0.774991
ENSMUSG00000020246	Hcfc2	0.737352	0.317239	0.999606	0.287983	0.701704	0.829852
ENSMUSG00000020248	Nfyb	-0.262415	0.550936	0.999606	-0.590187	0.180512	0.332385
ENSMUSG00000020250	Txnrd1	0.973147	0.246007	0.999606	1.85969	0.0277	0.0744395
ENSMUSG00000020253	Ppm1m	0.340677	0.612758	0.999606	1.74506	0.0144591	0.0434687
ENSMUSG00000020255	D10Wsu102e	-1.4062	0.0941444	0.755344	-1.04676	0.213103	0.377496
ENSMUSG00000020257	Wdr82	0.51199	0.70425	0.999606	1.25815	0.352223	0.536049
ENSMUSG00000020258	Glyctk	0.513617	0.515161	0.999606	7.25742	9.20886e-06	9.36327e-05
ENSMUSG00000020260	Pofut2	0.907363	0.260878	0.999606	6.55333	2.96299e-05	0.000240818
ENSMUSG00000020261	Slc36a1	0.0390569	0.925872	0.999606	-1.39524	0.000810485	0.00381775
ENSMUSG00000020262	Adarb1	1.45563	0.373083	0.999606	7.34376	0.000709555	0.00340975
ENSMUSG00000020263	Appl2	0.372142	0.74721	0.999606	-1.93223	0.0931804	0.198609
ENSMUSG00000020265	Sumo3	-1.64925	0.00721615	0.191677	-1.90147	0.00195352	0.00802999
ENSMUSG00000020267	Hint1	-0.5736	0.310357	0.999606	0.345377	0.541576	0.707914
ENSMUSG00000020271	Fbxw11	0.494463	0.344307	0.999606	0.449072	0.393141	0.574803
ENSMUSG00000020272	Stk10	0.59846	0.685014	0.999606	-1.36831	0.352799	0.536519
ENSMUSG00000020273	Papolg	-1.59774	0.307339	0.999606	-3.61536	0.0205367	0.0582892
ENSMUSG00000020277	Pfkl	0.443962	0.565173	0.999606	-0.0138365	0.985718	0.993065
ENSMUSG00000020280	Pus10	0.0316676	0.968237	0.999606	-0.193803	0.808963	0.893243
ENSMUSG00000020282	Rhbdf1	0.89824	0.605421	0.999606	3.22811	0.0865361	0.187199
ENSMUSG00000020283	Pex13	-0.259458	0.785511	0.999606	4.56366	0.000405673	0.00213506
ENSMUSG00000020284	Cfap410	0.218801	0.882248	0.999606	3.26686	0.0607929	0.141417
ENSMUSG00000020287	Mpg	-0.0114958	0.985476	0.999606	2.06434	0.00152881	0.00651158
ENSMUSG00000020288	Ahsa2	0.465049	0.310238	0.999606	-2.45981	5.38261e-08	1.60277e-06
ENSMUSG00000020289	Nprl3	0.555923	0.483494	0.999606	5.40607	0.000516007	0.00260609
ENSMUSG00000020290	Xpo1	-0.477054	0.39307	0.999606	-0.476426	0.394609	0.57636
ENSMUSG00000020300	Cpeb4	-0.339976	0.767203	0.999606	-1.71338	0.134273	0.265127
ENSMUSG00000020303	Stc2	-0.614654	0.475207	0.999606	6.0666	0.000284729	0.0015918
ENSMUSG00000020305	Asb3	-0.514752	0.650108	0.999606	6.4851	0.000392963	0.00208131
ENSMUSG00000020307	Cdc34	-0.0822639	0.738862	0.999606	0.094261	0.704125	0.831182
ENSMUSG00000020308	Tpgs1	0.632642	0.628368	0.999606	0.360198	0.783746	0.877268
ENSMUSG00000020311	Erlec1	-0.283523	0.858742	0.999606	-1.23308	0.439108	0.618423
ENSMUSG00000020312	Shc2	0.214047	0.830349	0.999606	7.247	3.40883e-05	0.000269182
ENSMUSG00000020315	Sptbn1	1.35677	0.00455496	0.143309	-1.57983	0.000775267	0.00367783
ENSMUSG00000020321	Mdh1	-0.413598	0.213596	0.993505	-0.0563989	0.866421	0.926622
ENSMUSG00000020326	Ccng1	-0.36382	0.755183	0.999606	0.173318	0.882178	0.936435
ENSMUSG00000020328	Nudcd2	-0.317387	0.812697	0.999606	0.954268	0.476926	0.65222
ENSMUSG00000020329	Polrmt	1.19698	0.116444	0.824773	4.25871	4.54913e-06	5.25567e-05
ENSMUSG00000020330	Hmmr	-0.427268	0.770324	0.999606	0.138698	0.924632	0.960327
ENSMUSG00000020331	Hcn2	0.080354	0.965306	0.999606	-0.490441	0.791067	0.881149
ENSMUSG00000020340	Cyfip2	0.134229	0.839669	0.999606	8.14603	2.73105e-07	5.49781e-06
ENSMUSG00000020346	Mgat1	0.25113	0.631894	0.999606	4.98738	8.89e-11	7.53767e-09
ENSMUSG00000020349	Ppp2ca	-0.135427	0.731351	0.999606	-0.418014	0.290368	0.47123
ENSMUSG00000020357	Flt4	0.85159	0.708278	0.999606	5.04132	0.0586118	0.137752
ENSMUSG00000020358	Hnrnpab	-0.251874	0.51224	0.999606	-0.0105012	0.978225	0.989234
ENSMUSG00000020359	Phykpl	-0.935687	0.389023	0.999606	-6.49431	1.53319e-09	9.00597e-08
ENSMUSG00000020361	Hspa4	-0.450847	0.112442	0.809922	-1.02199	0.000323235	0.00177204
ENSMUSG00000020362	Cnot6	0.118104	0.757096	0.999606	-1.73291	4.91322e-06	5.59235e-05
ENSMUSG00000020363	Gfpt2	0.333566	0.615854	0.999606	-0.0758841	0.909398	0.952754
ENSMUSG00000020366	Mapk9	-0.88614	0.0867337	0.727995	-1.20336	0.0208668	0.0590753
ENSMUSG00000020368	Canx	-0.483776	0.289997	0.999606	-2.64178	7.40129e-09	3.2478e-07
ENSMUSG00000020372	Rack1	-1.78438	3.83841e-06	0.000768065	-0.286841	0.458064	0.636076
ENSMUSG00000020375	Rufy1	1.20709	0.21455	0.99492	-2.58226	0.00620209	0.0212216
ENSMUSG00000020380	Rad50	-0.0212484	0.975102	0.999606	-2.38494	0.000442178	0.00228512
ENSMUSG00000020381	Mrnip	0.850683	0.557041	0.999606	4.99496	0.00563158	0.0195845
ENSMUSG00000020385	Clk4	0.560672	0.211976	0.990924	-2.91046	2.21179e-11	2.14844e-09
ENSMUSG00000020386	Sar1b	-0.871529	0.515737	0.999606	-0.224	0.868834	0.928607
ENSMUSG00000020387	Jade2	1.36523	0.314189	0.999606	0.296265	0.827098	0.905074
ENSMUSG00000020390	Ube2b	0.301812	0.449572	0.999606	0.394093	0.326851	0.510004
ENSMUSG00000020392	Cdkn2aipnl	-0.523302	0.242048	0.999606	1.1318	0.0139077	0.0421017
ENSMUSG00000020393	Kremen1	0.480763	0.462655	0.999606	6.66382	2.24347e-05	0.000192009
ENSMUSG00000020396	Nefh	-0.0961697	0.947896	0.999606	-3.98734	0.00663994	0.0225195
ENSMUSG00000020397	Med7	-0.624869	0.287633	0.999606	-0.598351	0.312818	0.49584
ENSMUSG00000020400	Tnip1	0.0330519	0.948972	0.999606	-1.30771	0.0112696	0.0351253
ENSMUSG00000020402	Vdac1	-1.36443	0.0588387	0.619665	-1.00352	0.164996	0.310239
ENSMUSG00000020407	Upp1	-1.07575	0.134653	0.852381	1.08414	0.132255	0.262074
ENSMUSG00000020409	Slu7	-0.714023	0.122454	0.841824	-2.43618	1.29622e-07	3.16185e-06
ENSMUSG00000020412	Ascc2	0.834259	0.470248	0.999606	1.73294	0.137849	0.27048
ENSMUSG00000020413	Hus1	-0.182331	0.874272	0.999606	-0.973618	0.398619	0.579763
ENSMUSG00000020415	Pttg1	0.890912	0.446689	0.999606	3.38775	0.00471728	0.0168378
ENSMUSG00000020420	Zfp607a	1.4835	0.0268007	0.402011	7.18315	4.99705e-06	5.67485e-05
ENSMUSG00000020422	Tns3	1.5709	0.216725	0.997254	1.70357	0.181477	0.333396
ENSMUSG00000020423	Btg2	-0.321957	0.783126	0.999606	0.904699	0.444889	0.624631
ENSMUSG00000020424	Castor1	0.32902	0.806827	0.999606	-2.61285	0.0507903	0.12286
ENSMUSG00000020430	Pes1	-0.323205	0.655177	0.999606	-1.35344	0.0614751	0.142615
ENSMUSG00000020431	Adcy1	1.60209	0.0100933	0.232146	4.65447	6.91289e-08	1.94279e-06
ENSMUSG00000020432	Tcn2	-0.123762	0.942633	0.999606	1.28292	0.463707	0.64133
ENSMUSG00000020439	Smtn	1.24585	0.108727	0.796349	7.88739	1.30292e-06	1.89748e-05
ENSMUSG00000020440	Arf5	-0.233779	0.882862	0.999606	2.22672	0.160767	0.303887
ENSMUSG00000020441	2310033P09Rik	0.75839	0.123689	0.84276	-1.89817	0.000107	0.000703371
ENSMUSG00000020444	Guk1	-0.270513	0.586963	0.999606	-1.43456	0.00395945	0.0145373
ENSMUSG00000020448	Rnf185	0.290261	0.833501	0.999606	-0.0823001	0.952578	0.975091
ENSMUSG00000020451	Limk2	0.360137	0.656586	0.999606	-0.267711	0.741119	0.852841
ENSMUSG00000020453	Patz1	0.508569	0.60773	0.999606	0.526329	0.596014	0.753214
ENSMUSG00000020454	Eif4enif1	1.39235	0.0825432	0.711322	-0.588037	0.461854	0.639387
ENSMUSG00000020455	Trim11	0.514934	0.719307	0.999606	1.26406	0.378339	0.561199
ENSMUSG00000020456	Ogdh	0.546238	0.541275	0.999606	1.36553	0.130302	0.258921
ENSMUSG00000020457	Drg1	0.109264	0.912392	0.999606	0.275328	0.782245	0.876608
ENSMUSG00000020458	Rtn4	0.141052	0.746634	0.999606	0.645878	0.140514	0.274364
ENSMUSG00000020459	Mtif2	0.463291	0.455721	0.999606	-0.04731	0.939587	0.967833
ENSMUSG00000020460	Rps27a	-1.26085	0.181168	0.940674	3.39813	0.0380066	0.0966834
ENSMUSG00000020462	Cfap36	-1.54385	0.0222449	0.360714	-3.90791	5.91035e-09	2.71252e-07
ENSMUSG00000020463	Ppp4r3b	0.632015	0.275646	0.999606	0.104667	0.857519	0.922289
ENSMUSG00000020464	Pnpt1	0.73588	0.728273	0.999606	-0.690662	0.744115	0.854309
ENSMUSG00000020469	Myl7	-0.0599674	0.950673	0.999606	-0.811877	0.402938	0.583752
ENSMUSG00000020471	Pold2	0.145137	0.904918	0.999606	2.87303	0.0187495	0.054029
ENSMUSG00000020472	Zkscan17	0.196252	0.885178	0.999606	0.0135419	0.992065	0.996666
ENSMUSG00000020474	Polm	-0.0893034	0.95881	0.999606	5.54564	0.0132668	0.0404432
ENSMUSG00000020476	Dbnl	-0.38537	0.592225	0.999606	-0.398508	0.580237	0.739903
ENSMUSG00000020477	Mrps24	-0.203068	0.775332	0.999606	-0.510735	0.473274	0.649451
ENSMUSG00000020482	Ccdc117	-0.709672	0.246234	0.999606	-1.12649	0.0661906	0.151161
ENSMUSG00000020483	Dynll2	-0.0457351	0.929339	0.999606	0.487887	0.345215	0.52844
ENSMUSG00000020484	Xbp1	-0.467071	0.766778	0.999606	-0.74536	0.636286	0.783609
ENSMUSG00000020485	Supt4a	-0.491372	0.471475	0.999606	4.46805	0.00295342	0.0113781
ENSMUSG00000020492	Ska2	0.0945877	0.886568	0.999606	-1.06178	0.109191	0.225156
ENSMUSG00000020493	Prr11	-1.47873	0.275956	0.999606	-2.16453	0.111667	0.229363
ENSMUSG00000020495	Smg8	0.40663	0.589635	0.999606	8.12063	5.69068e-07	9.83338e-06
ENSMUSG00000020496	Rnf187	-0.209112	0.701681	0.999606	-0.21144	0.698756	0.827638
ENSMUSG00000020514	Mrpl22	0.826931	0.536671	0.999606	-0.371199	0.781345	0.876582
ENSMUSG00000020515	Cnot8	0.801396	0.104192	0.783792	-0.642266	0.192093	0.348232
ENSMUSG00000020516	Rps6kb1	0.371747	0.392517	0.999606	-1.38747	0.00129502	0.00566786
ENSMUSG00000020519	Sap30l	0.266051	0.789722	0.999606	0.653925	0.512419	0.684936
ENSMUSG00000020520	Galnt10	-0.253072	0.80556	0.999606	4.64463	0.000120659	0.00077783
ENSMUSG00000020521	Rnft1	-0.0207285	0.985847	0.999606	5.78656	0.00169004	0.00710229
ENSMUSG00000020522	Mfap3	-0.426292	0.745245	0.999606	0.491903	0.709014	0.833668
ENSMUSG00000020523	Fam114a2	0.0182773	0.965112	0.999606	0.676513	0.109405	0.225505
ENSMUSG00000020525	Ppm1d	0.131133	0.851807	0.999606	7.64583	5.06851e-07	8.86546e-06
ENSMUSG00000020526	Znhit3	0.0118021	0.991674	0.999606	-1.67314	0.138614	0.271593
ENSMUSG00000020527	Myo19	1.18156	0.365224	0.999606	-0.145467	0.911048	0.953156
ENSMUSG00000020528	Prpsap2	0.273283	0.806633	0.999606	4.16982	0.0163422	0.0480893
ENSMUSG00000020530	Ggnbp2	-0.312665	0.241705	0.999606	-1.42028	1.04097e-07	2.66366e-06
ENSMUSG00000020532	Acaca	1.08173	0.374648	0.999606	0.789905	0.517546	0.689365
ENSMUSG00000020534	Shmt1	-0.195167	0.736897	0.999606	0.0470492	0.935521	0.96574
ENSMUSG00000020536	Llgl1	-0.275723	0.701045	0.999606	0.624836	0.385185	0.567399
ENSMUSG00000020537	Drg2	-0.637373	0.487345	0.999606	1.25032	0.185368	0.33905
ENSMUSG00000020538	Srebf1	1.14265	0.397459	0.999606	-0.951429	0.479503	0.654403
ENSMUSG00000020541	Tom1l1	-0.354041	0.765946	0.999606	-0.495436	0.679374	0.814419
ENSMUSG00000020544	Cox11	-0.384272	0.40834	0.999606	-0.109757	0.816241	0.89838
ENSMUSG00000020546	Stxbp4	-0.755417	0.481168	0.999606	-2.21525	0.0383565	0.097425
ENSMUSG00000020547	Bzw2	-0.0449474	0.904096	0.999606	0.429291	0.25199	0.427171
ENSMUSG00000020549	Elac2	0.311606	0.642416	0.999606	-1.25318	0.0610679	0.141825
ENSMUSG00000020553	Pctp	-0.481091	0.747647	0.999606	5.24438	0.0110923	0.0347132
ENSMUSG00000020561	Twistnb	-0.953752	0.182739	0.942293	-2.12002	0.00305261	0.0116883
ENSMUSG00000020562	Efcab10	-0.0275954	0.98626	0.999606	6.1621	0.00410668	0.0149954
ENSMUSG00000020564	Atxn7l1	-0.863874	0.438967	0.999606	4.80115	0.00794585	0.0261766
ENSMUSG00000020570	Sypl	-1.7119	0.143632	0.870431	0.4836	0.68258	0.816306
ENSMUSG00000020571	Pdia6	-0.267974	0.404228	0.999606	-0.051819	0.872483	0.93047
ENSMUSG00000020572	Nampt	-0.284069	0.506246	0.999606	0.342013	0.426392	0.607085
ENSMUSG00000020576	Nbas	1.31987	0.285405	0.999606	1.73373	0.16868	0.315565
ENSMUSG00000020577	Tspan13	-0.809262	0.50172	0.999606	0.676408	0.577262	0.737098
ENSMUSG00000020580	Rock2	0.288759	0.661716	0.999606	-1.42541	0.0304286	0.0802632
ENSMUSG00000020585	Laptm4a	-0.833733	0.0516811	0.589588	1.46159	0.00073809	0.00352655
ENSMUSG00000020589	Fam49a	0.324629	0.869038	0.999606	-0.29802	0.879957	0.9352
ENSMUSG00000020592	Sdc1	-1.71244	0.233325	0.999606	-0.830575	0.564119	0.726011
ENSMUSG00000020593	Lpin1	0.391548	0.534977	0.999606	-0.0416714	0.947594	0.97302
ENSMUSG00000020594	Pum2	0.26445	0.627735	0.999606	0.520596	0.343942	0.527468
ENSMUSG00000020601	Trib2	0.372403	0.857308	0.999606	-4.19864	0.0415391	0.10403
ENSMUSG00000020605	Hs1bp3	-0.352617	0.677702	0.999606	2.67578	0.00317519	0.0120607
ENSMUSG00000020608	Smc6	-0.0231095	0.962237	0.999606	-1.53969	0.00158798	0.00672638
ENSMUSG00000020610	Amz2	-0.951242	0.46069	0.999606	0.141397	0.913086	0.953848
ENSMUSG00000020611	Gna13	-0.0999207	0.89634	0.999606	-0.410827	0.592737	0.750486
ENSMUSG00000020612	Prkar1a	-0.589019	0.186152	0.94732	0.817341	0.0702841	0.158555
ENSMUSG00000020621	Rdh14	0.647695	0.469439	0.999606	6.11007	0.000273661	0.00154078
ENSMUSG00000020623	Map2k6	-1.51129	0.239705	0.999606	4.99217	0.0094749	0.0303932
ENSMUSG00000020628	Trappc12	1.0228	0.115058	0.818163	9.12982	7.33655e-09	3.23358e-07
ENSMUSG00000020629	Adi1	-1.36059	0.239698	0.999606	0.624622	0.595077	0.752685
ENSMUSG00000020634	Ubxn2a	-1.04404	0.17578	0.932845	4.25908	0.000149443	0.000933322
ENSMUSG00000020635	Fkbp1b	0.201745	0.892945	0.999606	3.11795	0.058904	0.138309
ENSMUSG00000020640	Itsn2	1.03549	0.213256	0.992919	-1.52438	0.0653757	0.14971
ENSMUSG00000020642	Rnf144a	0.520378	0.475222	0.999606	7.08159	1.05043e-05	0.000104261
ENSMUSG00000020644	Id2	-0.229664	0.871824	0.999606	6.37466	0.00159681	0.00675366
ENSMUSG00000020646	Mboat2	-1.29661	0.338387	0.999606	0.0332375	0.980612	0.990341
ENSMUSG00000020647	Ncoa1	1.28931	0.327504	0.999606	0.956284	0.469837	0.646573
ENSMUSG00000020648	Dus4l	0.562927	0.608769	0.999606	-1.98738	0.0691573	0.156507
ENSMUSG00000020649	Rrm2	-0.276788	0.807851	0.999606	3.54221	0.00215179	0.0087302
ENSMUSG00000020650	Bcap29	-0.765739	0.656777	0.999606	5.67754	0.0112631	0.0351227
ENSMUSG00000020652	Cenpo	-0.215707	0.871971	0.999606	-1.0708	0.424103	0.60459
ENSMUSG00000020653	Klf11	-1.3489	0.216025	0.997188	0.398157	0.720047	0.840125
ENSMUSG00000020656	Grhl1	0.783816	0.256008	0.999606	-0.248631	0.71866	0.839635
ENSMUSG00000020657	Dnajc27	0.0532451	0.972114	0.999606	-2.00755	0.186276	0.34009
ENSMUSG00000020658	Efr3b	0.826088	0.335488	0.999606	7.19871	1.59484e-05	0.000145322
ENSMUSG00000020659	Cbll1	-1.34327	0.0732874	0.672698	-0.00271889	0.997157	0.999054
ENSMUSG00000020660	Pomc	1.62675	0.0764465	0.684228	6.39059	0.000141873	0.000892168
ENSMUSG00000020661	Dnmt3a	0.40164	0.7641	0.999606	1.36044	0.310649	0.493599
ENSMUSG00000020664	Dld	0.367607	0.538617	0.999606	4.33159	5.14622e-09	2.42867e-07
ENSMUSG00000020668	Kif3c	0.52628	0.387874	0.999606	8.20573	1.48686e-07	3.50849e-06
ENSMUSG00000020671	Rab10	-1.22531	0.00515143	0.154287	-0.945236	0.0319924	0.0839015
ENSMUSG00000020677	Ddx52	-0.897013	0.0966172	0.761392	-1.80641	0.000824801	0.00386879
ENSMUSG00000020680	Taf15	-0.804904	0.308043	0.999606	-0.208912	0.79224	0.881785
ENSMUSG00000020687	Cdc27	-1.0838	0.449291	0.999606	-0.15859	0.911961	0.953414
ENSMUSG00000020691	Mettl2	-0.183274	0.737684	0.999606	-2.87618	1.02535e-07	2.64466e-06
ENSMUSG00000020692	Nle1	-0.301576	0.752272	0.999606	-1.24042	0.194337	0.351155
ENSMUSG00000020694	Tlk2	-0.549677	0.233501	0.999606	-1.0072	0.0294098	0.0781526
ENSMUSG00000020697	Lig3	1.09134	0.126552	0.846419	4.69412	3.31985e-08	1.08902e-06
ENSMUSG00000020700	Map3k3	0.865826	0.387902	0.999606	6.49602	0.000190065	0.001138
ENSMUSG00000020705	Ddx42	0.683973	0.118894	0.831844	-1.3062	0.00270119	0.0105486
ENSMUSG00000020706	Ftsj3	-0.0961642	0.832895	0.999606	-1.58955	0.000483544	0.00246829
ENSMUSG00000020707	Rnf135	-0.157262	0.923135	0.999606	6.55936	0.0025106	0.00992435
ENSMUSG00000020708	Psmc5	-0.502989	0.53089	0.999606	-0.101222	0.899667	0.946894
ENSMUSG00000020715	Ern1	-0.69974	0.670648	0.999606	5.78778	0.00796462	0.0262125
ENSMUSG00000020716	Nf1	0.102296	0.92682	0.999606	-0.721191	0.518093	0.689573
ENSMUSG00000020717	Pecam1	-0.382861	0.79121	0.999606	1.75441	0.226309	0.394368
ENSMUSG00000020719	Ddx5	-0.308911	0.588468	0.999606	-1.72476	0.00251183	0.00992529
ENSMUSG00000020720	Psmd12	0.601983	0.125268	0.845686	-0.102488	0.794318	0.882919
ENSMUSG00000020721	Helz	0.647185	0.315403	0.999606	0.604817	0.350446	0.533914
ENSMUSG00000020723	Cacng4	0.627054	0.756996	0.999606	-2.35362	0.244316	0.4177
ENSMUSG00000020728	Cep112	-0.0103709	0.989303	0.999606	-2.8856	0.000133591	0.000848618
ENSMUSG00000020733	Slc9a3r1	-0.438122	0.527295	0.999606	-0.0571681	0.935527	0.96574
ENSMUSG00000020736	Nt5c	0.629703	0.219736	0.999606	2.52121	1.3233e-05	0.000125494
ENSMUSG00000020737	Jpt1	0.046944	0.972083	0.999606	0.747792	0.578198	0.738042
ENSMUSG00000020739	Nup85	1.08081	0.0603956	0.625094	-0.0706994	0.902226	0.948589
ENSMUSG00000020740	Gga3	0.95384	0.129735	0.846935	0.358135	0.570425	0.731211
ENSMUSG00000020741	Cluh	0.852772	0.110078	0.800386	0.721811	0.177407	0.328209
ENSMUSG00000020743	Mif4gd	0.549677	0.647899	0.999606	0.69047	0.566643	0.728042
ENSMUSG00000020744	Slc25a19	-0.32542	0.674251	0.999606	-1.00901	0.192716	0.349172
ENSMUSG00000020745	Pafah1b1	-0.89787	0.075659	0.68176	-0.155922	0.758047	0.862898
ENSMUSG00000020747	Tmem94	0.715255	0.503628	0.999606	2.67931	0.0151971	0.0452924
ENSMUSG00000020752	Recql5	1.11535	0.416955	0.999606	0.885072	0.520464	0.691625
ENSMUSG00000020755	Sap30bp	0.41939	0.579766	0.999606	-1.46937	0.0514364	0.124065
ENSMUSG00000020758	Itgb4	0.252898	0.870347	0.999606	6.43657	0.00226168	0.00911714
ENSMUSG00000020766	Galk1	-1.21895	0.104853	0.786399	0.542638	0.471626	0.648197
ENSMUSG00000020770	Unk	0.327318	0.629929	0.999606	-0.431801	0.525715	0.695424
ENSMUSG00000020773	Trim47	-0.400565	0.808186	0.999606	5.25837	0.0158122	0.0467513
ENSMUSG00000020775	Mrpl38	0.101134	0.860327	0.999606	-1.18731	0.0387421	0.0981552
ENSMUSG00000020776	Fbf1	1.39232	0.109621	0.79989	-0.989774	0.251089	0.426053
ENSMUSG00000020777	Acox1	0.696118	0.423006	0.999606	3.07569	0.00357313	0.0133243
ENSMUSG00000020778	Ten1	-0.461408	0.706455	0.999606	1.75393	0.157977	0.299518
ENSMUSG00000020780	Srp68	-0.41823	0.384268	0.999606	0.920358	0.0595022	0.139256
ENSMUSG00000020781	Tsen54	0.806932	0.249722	0.999606	-0.991217	0.156344	0.297154
ENSMUSG00000020782	Llgl2	0.742222	0.234258	0.999606	1.49274	0.0183673	0.053142
ENSMUSG00000020783	Ncbp3	-0.548177	0.402023	0.999606	-1.36784	0.0365671	0.0937126
ENSMUSG00000020785	Camkk1	0.469342	0.713655	0.999606	0.348603	0.786293	0.878194
ENSMUSG00000020788	Atp2a3	0.995646	0.0249253	0.387233	8.27184	5.00851e-09	2.37489e-07
ENSMUSG00000020790	Ankfy1	0.742087	0.217543	0.997254	-0.91801	0.125961	0.252251
ENSMUSG00000020792	Exoc7	0.894781	0.550701	0.999606	-0.651991	0.663416	0.804836
ENSMUSG00000020793	Galr2	-1.79495	0.151551	0.88217	3.94818	0.0373207	0.0953021
ENSMUSG00000020794	Ube2g1	0.0588288	0.943294	0.999606	-0.839335	0.310653	0.493599
ENSMUSG00000020799	Tekt1	0.21799	0.809062	0.999606	-1.31743	0.143725	0.278298
ENSMUSG00000020801	Med31	0.771723	0.51236	0.999606	3.54017	0.00552267	0.0192725
ENSMUSG00000020802	Ube2o	2.30072	0.000636523	0.03907	1.52306	0.0242035	0.0667833
ENSMUSG00000020803	Txndc17	-0.0382383	0.950857	0.999606	1.15443	0.065619	0.15013
ENSMUSG00000020806	Rhbdf2	1.40924	0.296808	0.999606	0.619147	0.647409	0.792431
ENSMUSG00000020807	4933427D14Rik	1.04141	0.492142	0.999606	-2.58467	0.086148	0.18652
ENSMUSG00000020808	Pimreg	0.25063	0.818072	0.999606	2.48051	0.025827	0.0705239
ENSMUSG00000020811	Wscd1	1.19885	0.146343	0.872057	4.24913	2.78057e-05	0.000228022
ENSMUSG00000020812	Snhg16	-0.327074	0.703344	0.999606	-3.24674	0.000145043	0.000910957
ENSMUSG00000020814	Mxra7	-0.838075	0.400053	0.999606	2.17112	0.0483422	0.118111
ENSMUSG00000020817	Rabep1	0.862596	0.320079	0.999606	-0.698807	0.420231	0.600887
ENSMUSG00000020818	Mfsd11	-0.747918	0.707463	0.999606	-1.2923	0.517236	0.689074
ENSMUSG00000020821	Kif1c	0.935354	0.188386	0.949942	0.786328	0.269952	0.449508
ENSMUSG00000020823	Sec14l1	-0.326947	0.762372	0.999606	1.56882	0.153278	0.292437
ENSMUSG00000020827	Mink1	2.91596	0.0835676	0.714811	-0.00829504	0.996004	0.998499
ENSMUSG00000020828	Pld2	0.837867	0.328859	0.999606	5.87175	0.000381567	0.00202739
ENSMUSG00000020832	Eral1	-0.628725	0.306331	0.999606	-2.29279	0.000170755	0.00104234
ENSMUSG00000020834	Dhrs13	0.0858167	0.953493	0.999606	-1.20469	0.412642	0.593891
ENSMUSG00000020840	Blmh	-1.03655	0.340632	0.999606	0.69271	0.524624	0.69432
ENSMUSG00000020841	Cpd	0.0296894	0.97372	0.999606	-2.04926	0.0219537	0.0616813
ENSMUSG00000020843	Timm22	-2.62809	0.00097646	0.0553266	-0.306784	0.701905	0.829912
ENSMUSG00000020844	Nxn	-1.55377	0.181215	0.940674	-0.688815	0.553928	0.717247
ENSMUSG00000020849	Ywhae	-0.776769	0.0547982	0.601925	-2.07951	2.72187e-07	5.49715e-06
ENSMUSG00000020850	Prpf8	1.80558	0.00208144	0.0860528	0.218638	0.708977	0.833668
ENSMUSG00000020859	Spag9	1.19372	0.111357	0.805002	-2.0083	0.00669442	0.0226812
ENSMUSG00000020863	Luc7l3	-0.610817	0.193012	0.961695	-2.91829	4.89387e-10	3.25693e-08
ENSMUSG00000020864	Ankrd40	-0.195571	0.886756	0.999606	0.436409	0.751404	0.858392
ENSMUSG00000020868	Xylt2	0.968448	0.0493058	0.574277	-0.64007	0.192003	0.348132
ENSMUSG00000020869	Lrrc59	-1.18967	0.0674192	0.646135	-1.26739	0.0515172	0.12423
ENSMUSG00000020873	Slc35b1	-0.540743	0.270435	0.999606	-2.17966	8.70523e-06	8.96971e-05
ENSMUSG00000020876	Snx11	0.472794	0.582173	0.999606	-0.94381	0.271755	0.451645
ENSMUSG00000020877	Scrn2	0.0155164	0.992074	0.999606	-0.10886	0.944501	0.971396
ENSMUSG00000020882	Cacnb1	-0.0580072	0.939528	0.999606	-1.61472	0.0336274	0.087297
ENSMUSG00000020883	Fbxl20	0.00954966	0.988864	0.999606	7.37524	3.57696e-06	4.32738e-05
ENSMUSG00000020884	Asgr1	-1.41378	0.211014	0.990924	5.29123	0.00374659	0.0138784
ENSMUSG00000020886	Dlg4	-0.359626	0.726926	0.999606	5.37099	0.00155058	0.0065931
ENSMUSG00000020888	Dvl2	0.0610497	0.944862	0.999606	1.33099	0.131981	0.261635
ENSMUSG00000020889	Nr1d1	-1.30064	0.124746	0.845559	3.83315	0.0200953	0.0572475
ENSMUSG00000020893	Per1	0.233326	0.868692	0.999606	-0.054609	0.969191	0.984042
ENSMUSG00000020894	Vamp2	-1.63912	0.179161	0.938247	-2.79087	0.0221583	0.0621861
ENSMUSG00000020895	Tmem107	0.662714	0.596527	0.999606	0.60176	0.632354	0.780774
ENSMUSG00000020897	Aurkb	0.440651	0.73088	0.999606	1.46947	0.259683	0.437248
ENSMUSG00000020898	Ctc1	1.31873	0.25471	0.999606	0.0317588	0.978107	0.989234
ENSMUSG00000020899	Pfas	0.393816	0.645194	0.999606	0.294832	0.73072	0.847243
ENSMUSG00000020900	Myh10	1.6197	0.040839	0.515251	0.944142	0.233765	0.40464
ENSMUSG00000020903	Stx8	-0.301018	0.864337	0.999606	-2.2318	0.204813	0.366438
ENSMUSG00000020910	Adprm	-0.35806	0.570348	0.999606	-2.2773	0.00027959	0.00156887
ENSMUSG00000020914	Top2a	0.601292	0.0303497	0.437485	-1.23438	8.56277e-06	8.85433e-05
ENSMUSG00000020917	Acly	0.0106066	0.988276	0.999606	0.579964	0.422594	0.602974
ENSMUSG00000020918	Kat2a	0.650182	0.377772	0.999606	-0.534365	0.468449	0.64574
ENSMUSG00000020919	Stat5b	0.443392	0.680139	0.999606	7.62553	2.13308e-05	0.000184296
ENSMUSG00000020921	Tmem101	-0.677817	0.0644387	0.634986	8.88489	2.31605e-09	1.23915e-07
ENSMUSG00000020922	Lsm12	-0.775805	0.406114	0.999606	-1.27539	0.172394	0.320614
ENSMUSG00000020923	Ubtf	1.07562	0.15762	0.892009	1.50143	0.0487823	0.118983
ENSMUSG00000020925	Ccdc43	-0.0468458	0.940835	0.999606	-1.611	0.0105486	0.0332859
ENSMUSG00000020929	Eftud2	0.171451	0.670963	0.999606	0.546436	0.178334	0.329452
ENSMUSG00000020935	Dcakd	-0.490641	0.494508	0.999606	0.60973	0.400953	0.581972
ENSMUSG00000020936	Nmt1	0.378096	0.19336	0.962111	-1.64436	1.47649e-08	5.73948e-07
ENSMUSG00000020937	Plcd3	1.17063	0.189399	0.95271	-0.719817	0.416937	0.597785
ENSMUSG00000020941	Map3k14	0.555267	0.585776	0.999606	6.43663	0.000240114	0.00137828
ENSMUSG00000020946	Gosr2	-0.0900605	0.947208	0.999606	-1.09314	0.42162	0.602271
ENSMUSG00000020948	Klhl28	0.205954	0.89392	0.999606	-0.781292	0.613131	0.766797
ENSMUSG00000020949	Fkbp3	-0.299209	0.670384	0.999606	1.16839	0.0980122	0.206749
ENSMUSG00000020952	Scfd1	0.952762	0.243806	0.999606	8.14642	8.21615e-07	1.31946e-05
ENSMUSG00000020954	Strn3	-0.510945	0.261112	0.999606	0.119494	0.793676	0.882618
ENSMUSG00000020955	Ap4s1	-0.25478	0.878764	0.999606	1.60863	0.349653	0.53303
ENSMUSG00000020961	Ston2	0.769065	0.139121	0.864042	0.750896	0.154607	0.294356
ENSMUSG00000020962	Gtf2a1	-0.110725	0.844405	0.999606	-0.474219	0.402908	0.583752
ENSMUSG00000020964	Sel1l	0.268764	0.716127	0.999606	-0.754799	0.307175	0.490984
ENSMUSG00000020973	Dnaaf2	-0.782843	0.414177	0.999606	1.05388	0.287639	0.46888
ENSMUSG00000020974	Pole2	0.764972	0.558366	0.999606	0.798309	0.543724	0.709675
ENSMUSG00000020978	Klhdc2	0.116371	0.795842	0.999606	2.78582	1.06986e-08	4.40494e-07
ENSMUSG00000020982	Nemf	-0.304531	0.654775	0.999606	-2.03249	0.0028124	0.0109232
ENSMUSG00000020986	Sec23a	0.232719	0.690154	0.999606	0.973227	0.10143	0.212323
ENSMUSG00000020988	L2hgdh	1.51118	0.0626425	0.629524	4.04029	0.000491397	0.00249945
ENSMUSG00000020993	Trappc6b	-0.195819	0.814469	0.999606	2.77539	0.00395362	0.0145213
ENSMUSG00000020994	Pnn	-0.885406	0.0880255	0.733375	-4.32722	5.79357e-17	1.52539e-14
ENSMUSG00000021000	Mia2	0.741335	0.125968	0.846419	-0.712815	0.139969	0.273513
ENSMUSG00000021003	Galc	0.273097	0.733749	0.999606	6.104	0.000190692	0.00114107
ENSMUSG00000021007	Spata7	-0.203725	0.778428	0.999606	6.60573	3.91934e-05	0.000301175
ENSMUSG00000021009	Ptpn21	1.04464	0.461539	0.999606	1.70381	0.234813	0.406172
ENSMUSG00000021012	Zc3h14	1.02533	0.0503323	0.580318	0.0349918	0.946781	0.97249
ENSMUSG00000021018	Polr2h	0.363136	0.614937	0.999606	1.75722	0.0155934	0.0462533
ENSMUSG00000021022	Ppp2r3c	0.449482	0.571153	0.999606	-0.901365	0.255402	0.43193
ENSMUSG00000021023	Prorp	0.00487916	0.99683	0.999606	-2.67834	0.0286688	0.0764884
ENSMUSG00000021024	Psma6	-0.840865	0.195637	0.965636	0.624317	0.341484	0.525622
ENSMUSG00000021025	Nfkbia	-1.21607	0.000891628	0.0518647	-0.222596	0.546931	0.71195
ENSMUSG00000021028	Mbip	0.342199	0.70895	0.999606	6.86981	5.34051e-05	0.000384125
ENSMUSG00000021033	Gstz1	0.0639777	0.958606	0.999606	0.272145	0.826162	0.904448
ENSMUSG00000021036	Sptlc2	0.750237	0.512956	0.999606	1.86071	0.109551	0.225665
ENSMUSG00000021037	Ahsa1	-0.0990327	0.931192	0.999606	2.74501	0.0183069	0.0530132
ENSMUSG00000021038	Vipas39	-0.438537	0.418071	0.999606	-2.74244	2.9169e-07	5.7448e-06
ENSMUSG00000021039	Snw1	-1.10468	0.0992794	0.767403	-0.93459	0.1635	0.307991
ENSMUSG00000021040	Slirp	0.000501969	0.99908	0.999786	0.980666	0.0252195	0.0691161
ENSMUSG00000021044	Adck1	0.7391	0.473721	0.999606	-0.740983	0.471626	0.648197
ENSMUSG00000021047	Nova1	-0.0236211	0.986293	0.999606	-0.680126	0.621465	0.772873
ENSMUSG00000021048	Mthfd1	1.22701	0.0449783	0.542833	1.47498	0.0164279	0.0482848
ENSMUSG00000021051	Ppp2r5e	0.359177	0.220788	0.999606	0.998985	0.00122775	0.00541608
ENSMUSG00000021054	Sgpp1	-0.962859	0.507846	0.999606	5.08507	0.0125855	0.0387559
ENSMUSG00000021056	Tex21	-0.881369	0.553081	0.999606	-2.64977	0.0732829	0.163733
ENSMUSG00000021062	Rab15	-0.484385	0.719719	0.999606	-0.868086	0.520994	0.691628
ENSMUSG00000021065	Fut8	-0.56568	0.665847	0.999606	5.17147	0.00752681	0.0250346
ENSMUSG00000021066	Atl1	-0.312917	0.73583	0.999606	-6.61287	6.42739e-14	1.05565e-11
ENSMUSG00000021067	Sav1	0.549533	0.698011	0.999606	1.99036	0.16898	0.315891
ENSMUSG00000021072	Tmx1	-1.97976	0.14402	0.870431	-0.18978	0.888945	0.940456
ENSMUSG00000021076	Actr10	-0.540835	0.37267	0.999606	1.76238	0.0041182	0.015021
ENSMUSG00000021079	Timm9	0.0987007	0.837782	0.999606	0.649357	0.181206	0.333083
ENSMUSG00000021087	Rtn1	-0.705857	0.413119	0.999606	6.53875	9.4983e-05	0.000637789
ENSMUSG00000021094	Dhrs7	0.764545	0.264619	0.999606	8.18146	2.76185e-07	5.52646e-06
ENSMUSG00000021096	Ppm1a	-0.382479	0.492707	0.999606	-0.189633	0.73429	0.849144
ENSMUSG00000021097	Clmn	0.288275	0.855295	0.999606	-0.296276	0.851464	0.91947
ENSMUSG00000021098	4930447C04Rik	-0.820305	0.27759	0.999606	-5.65087	4.42723e-15	8.68518e-13
ENSMUSG00000021102	Glrx5	-0.552543	0.121972	0.840258	1.19856	0.00104912	0.0047431
ENSMUSG00000021103	Mnat1	-0.185182	0.865637	0.999606	2.08239	0.0623549	0.144012
ENSMUSG00000021109	Hif1a	0.575108	0.567998	0.999606	0.502049	0.618632	0.77117
ENSMUSG00000021111	Papola	-0.301557	0.701221	0.999606	1.26932	0.107601	0.222601
ENSMUSG00000021112	Mpp5	-0.343235	0.593472	0.999606	-0.951501	0.139967	0.273513
ENSMUSG00000021113	Snapc1	-0.565499	0.218128	0.997254	0.178201	0.710872	0.835264
ENSMUSG00000021114	Atp6v1d	-0.0531787	0.880365	0.999606	0.257479	0.471184	0.647833
ENSMUSG00000021115	Vrk1	0.0927136	0.831803	0.999606	-0.739679	0.090513	0.193998
ENSMUSG00000021116	Eif2s1	-0.223338	0.764702	0.999606	1.70248	0.0253064	0.0693294
ENSMUSG00000021118	Plek2	-1.24614	0.0999371	0.76795	5.37956	0.000902244	0.0041869
ENSMUSG00000021120	Pigh	-0.0264268	0.976421	0.999606	1.67656	0.0844848	0.183914
ENSMUSG00000021124	Vti1b	-0.0452817	0.968234	0.999606	-0.31449	0.782182	0.876608
ENSMUSG00000021127	Zfp36l1	-0.830815	0.388346	0.999606	-2.75984	0.00411622	0.0150193
ENSMUSG00000021131	Erh	-0.171357	0.827484	0.999606	5.77299	0.000394514	0.00208743
ENSMUSG00000021133	Susd6	0.567781	0.46045	0.999606	4.70035	1.14126e-05	0.00011126
ENSMUSG00000021134	Srsf5	1.14997	0.0990709	0.767403	-1.19595	0.085027	0.184731
ENSMUSG00000021136	Smoc1	0.3913	0.744926	0.999606	0.914315	0.448394	0.627262
ENSMUSG00000021140	Pcnx	2.06081	0.00788796	0.201839	8.80681	6.54923e-08	1.85623e-06
ENSMUSG00000021143	Pacs2	0.425818	0.461191	0.999606	0.156626	0.78754	0.878998
ENSMUSG00000021144	Mta1	0.423081	0.405819	0.999606	0.600548	0.240156	0.412491
ENSMUSG00000021147	Wdr37	-0.341761	0.783908	0.999606	0.193616	0.877437	0.933613
ENSMUSG00000021149	Gtpbp4	-1.09114	0.0280169	0.414663	-1.51487	0.00230055	0.00923636
ENSMUSG00000021156	Zmynd11	0.0480184	0.972345	0.999606	0.16608	0.904693	0.950085
ENSMUSG00000021171	Esyt2	0.385725	0.479618	0.999606	9.07296	3.84468e-09	1.9233e-07
ENSMUSG00000021175	Cdca7l	0.421348	0.613149	0.999606	-0.946226	0.255979	0.432613
ENSMUSG00000021176	Efcab11	0.107339	0.944891	0.999606	6.44503	0.0022688	0.00913456
ENSMUSG00000021177	Tdp1	0.0993228	0.943625	0.999606	0.953838	0.498657	0.673107
ENSMUSG00000021178	Psmc1	-0.382316	0.436073	0.999606	-0.632827	0.197632	0.356015
ENSMUSG00000021179	Nrde2	0.5558	0.332232	0.999606	0.375636	0.514884	0.686672
ENSMUSG00000021180	Rps6ka5	0.543757	0.563618	0.999606	6.32366	0.000213276	0.00124785
ENSMUSG00000021182	Ccdc88c	1.16012	0.177204	0.934266	1.94458	0.0239499	0.0662067
ENSMUSG00000021188	Trip11	0.381453	0.687368	0.999606	6.95007	5.20052e-05	0.000375135
ENSMUSG00000021189	Atxn3	-0.499925	0.107569	0.794699	-1.32335	2.18666e-05	0.000188275
ENSMUSG00000021190	Lgmn	0.117098	0.89106	0.999606	-0.191587	0.824875	0.903434
ENSMUSG00000021192	Golga5	1.30274	0.167365	0.917023	0.128223	0.89178	0.942108
ENSMUSG00000021193	Pitrm1	0.884191	0.311827	0.999606	0.735956	0.401783	0.582838
ENSMUSG00000021194	Chga	0.0894483	0.918231	0.999606	5.33161	0.00134749	0.00585668
ENSMUSG00000021196	Pfkp	1.46824	0.00148381	0.0720655	1.34121	0.003795	0.0140262
ENSMUSG00000021203	Otub2	0.842213	0.343894	0.999606	7.50706	8.56886e-06	8.85433e-05
ENSMUSG00000021215	Net1	0.502673	0.469209	0.999606	1.11424	0.114242	0.233264
ENSMUSG00000021218	Gdi2	-1.16739	0.124479	0.844794	-1.3542	0.0749384	0.166873
ENSMUSG00000021222	Dcaf4	0.412148	0.700372	0.999606	2.07658	0.0575499	0.136023
ENSMUSG00000021224	Numb	1.01733	0.23157	0.999606	6.76577	4.53553e-05	0.000338597
ENSMUSG00000021226	Acot2	-0.153734	0.892316	0.999606	5.04614	0.00543231	0.0190068
ENSMUSG00000021235	Coq6	-0.623306	0.64006	0.999606	-2.55889	0.0545141	0.130277
ENSMUSG00000021236	Entpd5	0.198547	0.815383	0.999606	6.37609	0.000126009	0.000806302
ENSMUSG00000021238	Aldh6a1	-0.631664	0.692243	0.999606	-2.88423	0.0699062	0.157916
ENSMUSG00000021240	Abcd4	0.767259	0.525398	0.999606	2.25651	0.0673188	0.153283
ENSMUSG00000021241	Isca2	0.919548	0.617443	0.999606	0.724706	0.694725	0.825174
ENSMUSG00000021242	Npc2	-1.34472	0.0531521	0.594753	0.513073	0.461347	0.638926
ENSMUSG00000021243	Fcf1	0.197711	0.784267	0.999606	-1.62458	0.0244579	0.0674479
ENSMUSG00000021244	Ylpm1	0.489179	0.151886	0.88217	-0.652536	0.0556997	0.132527
ENSMUSG00000021245	Mlh3	0.374801	0.683572	0.999606	0.127733	0.889917	0.941186
ENSMUSG00000021248	Tmed10	-1.09057	0.00476754	0.147454	-1.29406	0.000920977	0.00424562
ENSMUSG00000021252	Erg28	-1.0838	0.00516603	0.154287	-0.114332	0.771353	0.871437
ENSMUSG00000021254	Gpatch2l	0.0239491	0.988126	0.999606	-1.78264	0.266978	0.446115
ENSMUSG00000021255	Esrrb	-0.304737	0.508609	0.999606	2.12044	5.02623e-06	5.68862e-05
ENSMUSG00000021257	Angel1	0.283676	0.791922	0.999606	1.47336	0.187182	0.341307
ENSMUSG00000021258	Ccnk	-1.96386	0.000936346	0.0535323	-0.910423	0.126225	0.252727
ENSMUSG00000021262	Evl	0.620607	0.637466	0.999606	-1.00128	0.446474	0.625802
ENSMUSG00000021264	Yy1	0.614437	0.646927	0.999606	1.7629	0.18999	0.345296
ENSMUSG00000021266	Wars	0.0397019	0.975287	0.999606	1.30038	0.313041	0.49588
ENSMUSG00000021268	Meg3	-1.51507	0.0254447	0.392428	-4.64685	7.11689e-12	7.57495e-10
ENSMUSG00000021270	Hsp90aa1	-0.905488	0.308988	0.999606	-2.05778	0.0207782	0.0588744
ENSMUSG00000021271	Zfp839	0.13224	0.819465	0.999606	8.09682	1.78729e-07	4.00937e-06
ENSMUSG00000021273	Fdft1	-0.876984	0.0611788	0.626188	4.4916	1.50655e-10	1.13331e-08
ENSMUSG00000021275	Tecpr2	1.3335	0.149562	0.87879	1.34446	0.149737	0.286886
ENSMUSG00000021276	Cinp	-0.736727	0.127378	0.846484	-1.14007	0.0189619	0.0545626
ENSMUSG00000021277	Traf3	1.10876	0.416172	0.999606	0.688622	0.61411	0.767349
ENSMUSG00000021279	Cdc42bpb	2.40127	4.12697e-09	1.87683e-06	1.11127	0.00631896	0.02156
ENSMUSG00000021282	Eif5	-0.545775	0.349966	0.999606	-0.897199	0.124681	0.250187
ENSMUSG00000021285	Ppp1r13b	1.3602	0.398375	0.999606	-0.271613	0.865394	0.926368
ENSMUSG00000021286	Zfyve21	0.798608	0.418081	0.999606	3.25604	0.00141884	0.00610823
ENSMUSG00000021287	Xrcc3	0.366421	0.79975	0.999606	1.08189	0.456001	0.634268
ENSMUSG00000021288	Klc1	0.645125	0.617551	0.999606	0.622571	0.630294	0.779588
ENSMUSG00000021290	Atp5mpl	0.199312	0.876152	0.999606	3.15538	0.0137956	0.041813
ENSMUSG00000021294	Kif26a	1.83776	0.00467441	0.145483	10.1179	1.49058e-10	1.13331e-08
ENSMUSG00000021302	Ggps1	-0.890339	0.631033	0.999606	0.81394	0.663279	0.804767
ENSMUSG00000021306	Gpr137b	-0.0404252	0.96066	0.999606	5.92003	0.000321144	0.0017625
ENSMUSG00000021311	Mtr	0.730703	0.127021	0.846484	2.61048	1.54555e-07	3.59611e-06
ENSMUSG00000021313	Ryr2	0.494286	0.544286	0.999606	6.71004	4.55046e-05	0.000338998
ENSMUSG00000021314	Amph	0.171595	0.80611	0.999606	-1.45877	0.036262	0.0930498
ENSMUSG00000021318	Gli3	1.14358	0.528379	0.999606	0.798821	0.660876	0.80302
ENSMUSG00000021319	Sfrp4	0.0917362	0.925253	0.999606	1.23946	0.227344	0.395795
ENSMUSG00000021326	Trim27	0.381063	0.406332	0.999606	0.557116	0.227243	0.395747
ENSMUSG00000021327	Zkscan3	1.34889	0.240974	0.999606	-1.73547	0.128479	0.256011
ENSMUSG00000021339	Mrs2	0.622536	0.533162	0.999606	0.626029	0.537675	0.704577
ENSMUSG00000021357	Exoc2	0.712179	0.659636	0.999606	7.11448	0.000985196	0.00448413
ENSMUSG00000021360	Gcnt2	-0.442162	0.669157	0.999606	2.17733	0.0407247	0.102456
ENSMUSG00000021361	Tmem14c	-0.693247	0.471417	0.999606	0.831657	0.388241	0.569875
ENSMUSG00000021364	Elovl2	-1.08975	0.270871	0.999606	-1.05518	0.288263	0.469322
ENSMUSG00000021368	Tbc1d7	0.339906	0.617451	0.999606	6.88948	1.3941e-05	0.000130844
ENSMUSG00000021371	Mcur1	-0.409064	0.444148	0.999606	7.17417	2.90406e-06	3.64556e-05
ENSMUSG00000021374	Nup153	0.495544	0.66429	0.999606	1.25065	0.278846	0.459049
ENSMUSG00000021375	Kif13a	1.7151	0.187315	0.949237	2.70284	0.0384391	0.0975604
ENSMUSG00000021376	Tpmt	-0.31383	0.878504	0.999606	-2.24891	0.272368	0.452138
ENSMUSG00000021377	Dek	-0.507154	0.343783	0.999606	-1.88193	0.000441933	0.00228504
ENSMUSG00000021385	Ippk	0.36976	0.69938	0.999606	-1.06763	0.263767	0.442263
ENSMUSG00000021391	Cenpp	-0.494958	0.523397	0.999606	-2.71609	0.000440168	0.00227826
ENSMUSG00000021392	Nol8	0.286139	0.561865	0.999606	-1.35331	0.00597171	0.0205598
ENSMUSG00000021395	Spin1	-0.319911	0.579619	0.999606	-0.17002	0.771133	0.871437
ENSMUSG00000021400	Wrnip1	1.31883	0.274735	0.999606	2.01529	0.0979625	0.206688
ENSMUSG00000021408	Ripk1	1.05947	0.50613	0.999606	6.63512	0.00189169	0.00781114
ENSMUSG00000021413	Prpf4b	-0.62054	0.155712	0.889722	-1.80142	3.74266e-05	0.000290049
ENSMUSG00000021417	Eci2	0.0555583	0.968398	0.999606	-0.935304	0.504871	0.678291
ENSMUSG00000021418	Rpp40	-0.333637	0.6336	0.999606	-0.838676	0.23153	0.401674
ENSMUSG00000021420	Fars2	-0.212672	0.860393	0.999606	1.97184	0.107326	0.222134
ENSMUSG00000021427	Ssr1	-0.754091	0.0607955	0.626188	-1.82629	5.59225e-06	6.19388e-05
ENSMUSG00000021428	Riok1	-0.461862	0.289612	0.999606	-1.71284	8.48138e-05	0.000580015
ENSMUSG00000021431	Snrnp48	-0.244657	0.646561	0.999606	-2.39654	6.9705e-06	7.41914e-05
ENSMUSG00000021432	Slc35b3	-0.907698	0.509675	0.999606	-0.897605	0.518438	0.689941
ENSMUSG00000021451	Sema4d	-0.41569	0.531136	0.999606	5.88828	0.000188216	0.00113099
ENSMUSG00000021457	Syk	1.3905	0.261422	0.999606	2.61906	0.037694	0.0960837
ENSMUSG00000021458	Aopep	-0.010843	0.995292	0.999606	0.152175	0.934165	0.965333
ENSMUSG00000021460	Auh	-0.904219	0.294101	0.999606	4.26253	1.93732e-05	0.00017153
ENSMUSG00000021461	Fancc	-0.139587	0.766243	0.999606	7.78553	2.68121e-07	5.45233e-06
ENSMUSG00000021464	Ror2	0.595908	0.252002	0.999606	4.74072	1.51364e-06	2.13098e-05
ENSMUSG00000021466	Ptch1	0.186795	0.617174	0.999606	0.375132	0.328486	0.511834
ENSMUSG00000021468	Sptlc1	-0.501164	0.354104	0.999606	-0.22636	0.677932	0.814419
ENSMUSG00000021470	Ercc6l2	1.29286	0.356629	0.999606	0.236095	0.866319	0.926622
ENSMUSG00000021474	Sfxn1	-1.78445	0.00223949	0.0903472	-0.592144	0.311076	0.494064
ENSMUSG00000021476	Habp4	0.449829	0.787862	0.999606	-1.24521	0.455586	0.633879
ENSMUSG00000021477	Ctsl	-0.256922	0.785042	0.999606	0.674206	0.476007	0.651414
ENSMUSG00000021481	Zfp346	0.117322	0.916965	0.999606	7.97037	1.27613e-05	0.000121597
ENSMUSG00000021482	Prxl2c	-0.651587	0.257747	0.999606	6.56371	2.21261e-05	0.000190181
ENSMUSG00000021483	Cdk20	-0.0599045	0.968946	0.999606	-1.23605	0.421722	0.60233
ENSMUSG00000021484	Lman2	-0.974263	0.136306	0.85662	-0.172815	0.791893	0.881631
ENSMUSG00000021485	Mxd3	1.38923	0.127958	0.846836	6.93873	4.00521e-05	0.000305195
ENSMUSG00000021486	Prelid1	-0.195259	0.883007	0.999606	1.11431	0.402032	0.583032
ENSMUSG00000021488	Nsd1	1.79309	0.0216775	0.355547	2.98047	0.000145937	0.000913851
ENSMUSG00000021493	Pdlim7	0.230899	0.861368	0.999606	1.42692	0.286465	0.467779
ENSMUSG00000021494	Ddx41	0.993032	0.382267	0.999606	-1.54111	0.174199	0.323051
ENSMUSG00000021495	Fam193b	0.403863	0.593865	0.999606	0.330099	0.663539	0.804887
ENSMUSG00000021496	Pcbd2	0.459314	0.485904	0.999606	8.43638	9.78277e-08	2.54887e-06
ENSMUSG00000021497	Txndc15	-0.114808	0.893599	0.999606	1.02853	0.23266	0.403355
ENSMUSG00000021500	Ddx46	0.120616	0.843964	0.999606	-1.39632	0.0226588	0.0632891
ENSMUSG00000021501	Caml	0.149878	0.903119	0.999606	-1.07646	0.381464	0.563828
ENSMUSG00000021504	B4galt7	-0.76902	0.445317	0.999606	1.2276	0.243016	0.415905
ENSMUSG00000021508	Cxcl14	-0.576688	0.762826	0.999606	-3.14758	0.0976947	0.206297
ENSMUSG00000021514	Zfp369	-0.187981	0.705861	0.999606	8.25348	6.05584e-08	1.75339e-06
ENSMUSG00000021518	Ptdss1	-1.25326	0.0895971	0.737187	-1.47285	0.0463575	0.11421
ENSMUSG00000021520	Uqcrb	-0.14856	0.612689	0.999606	1.03869	0.000520166	0.00262179
ENSMUSG00000021532	Fastkd3	-0.350737	0.567579	0.999606	-0.835914	0.174128	0.323039
ENSMUSG00000021537	Cetn3	-1.43544	0.00632886	0.17563	-1.38932	0.00827712	0.0270806
ENSMUSG00000021540	Smad5	0.312834	0.669957	0.999606	-1.37274	0.0609589	0.141638
ENSMUSG00000021546	Hnrnpk	-0.760974	0.194752	0.963645	0.718068	0.221657	0.389078
ENSMUSG00000021548	Ccnh	-0.55107	0.422121	0.999606	-1.40134	0.041353	0.103754
ENSMUSG00000021549	Rasa1	0.462444	0.433749	0.999606	0.665809	0.266692	0.445898
ENSMUSG00000021550	2210016F16Rik	-0.206018	0.87763	0.999606	0.0204766	0.987865	0.993925
ENSMUSG00000021552	Gkap1	-0.0713327	0.945383	0.999606	-1.39252	0.180943	0.332782
ENSMUSG00000021555	Naa35	0.0431791	0.904627	0.999606	-0.493656	0.171607	0.319548
ENSMUSG00000021556	Golm1	-0.327943	0.528515	0.999606	2.05658	0.000294124	0.00163303
ENSMUSG00000021557	Agtpbp1	-0.543048	0.0927668	0.750309	-1.20969	0.000207422	0.00122146
ENSMUSG00000021559	Dapk1	1.12013	0.323173	0.999606	3.64693	0.00171868	0.00720678
ENSMUSG00000021567	Nkd2	0.24551	0.840739	0.999606	0.242699	0.844716	0.915236
ENSMUSG00000021569	Trip13	-0.324804	0.456557	0.999606	1.08565	0.0151145	0.0451
ENSMUSG00000021572	Cep72	0.718174	0.669671	0.999606	1.56885	0.357262	0.541263
ENSMUSG00000021576	Pdcd6	0.406582	0.702202	0.999606	2.89735	0.00822122	0.0269241
ENSMUSG00000021577	Sdha	-0.0908274	0.947889	0.999606	1.14351	0.411586	0.593147
ENSMUSG00000021578	Ccdc127	-0.688627	0.245372	0.999606	8.16496	1.59337e-07	3.69019e-06
ENSMUSG00000021585	Cast	0.388685	0.769327	0.999606	-0.0259662	0.984399	0.992834
ENSMUSG00000021591	Glrx	0.000830413	0.999632	0.999786	-2.10051	0.240941	0.413413
ENSMUSG00000021594	Srd5a1	0.161693	0.807097	0.999606	5.76578	0.000238281	0.0013709
ENSMUSG00000021595	Nsun2	-0.229587	0.833084	0.999606	0.680378	0.532305	0.700198
ENSMUSG00000021598	Med10	-0.503318	0.47743	0.999606	-0.674196	0.342486	0.526312
ENSMUSG00000021606	Ndufs6	-0.0628562	0.93747	0.999606	1.45169	0.07082	0.159584
ENSMUSG00000021607	Mrpl36	-0.358574	0.32073	0.999606	2.50295	4.20669e-10	2.92277e-08
ENSMUSG00000021608	Lpcat1	0.136977	0.889279	0.999606	-0.648825	0.50969	0.682054
ENSMUSG00000021610	Clptm1l	0.218555	0.872188	0.999606	0.27984	0.837099	0.910008
ENSMUSG00000021611	Tert	0.342651	0.803633	0.999606	0.140898	0.918739	0.957209
ENSMUSG00000021614	Vcan	0.315036	0.688831	0.999606	8.08645	8.10529e-07	1.30796e-05
ENSMUSG00000021619	Atg10	-1.20045	0.544472	0.999606	-1.91704	0.333498	0.516589
ENSMUSG00000021621	Zcchc9	-1.12596	0.0382241	0.494737	-2.28978	2.46768e-05	0.000206456
ENSMUSG00000021629	Slc30a5	0.493825	0.74462	0.999606	-0.871331	0.564959	0.726532
ENSMUSG00000021635	Rad17	8.43123e-05	0.999786	0.999786	1.20973	0.000207878	0.0012227
ENSMUSG00000021638	Ocln	0.575134	0.694453	0.999606	-0.0281714	0.984797	0.992835
ENSMUSG00000021639	Gtf2h2	-0.119202	0.853568	0.999606	-0.888305	0.169549	0.316555
ENSMUSG00000021643	Serf1	-0.664016	0.694109	0.999606	-2.39528	0.154976	0.294946
ENSMUSG00000021645	Smn1	-1.17645	0.0434357	0.534138	-1.01734	0.0812472	0.178106
ENSMUSG00000021646	Mccc2	0.647272	0.663103	0.999606	0.747802	0.620905	0.772656
ENSMUSG00000021650	Ptcd2	-1.01874	0.0438547	0.535734	-1.15127	0.023057	0.064204
ENSMUSG00000021661	Ankra2	0.0360262	0.979276	0.999606	0.270907	0.845277	0.915236
ENSMUSG00000021665	Hexb	-0.258284	0.827348	0.999606	-1.24618	0.292731	0.474449
ENSMUSG00000021666	Gfm2	-0.0618898	0.890602	0.999606	6.93003	1.06044e-06	1.61734e-05
ENSMUSG00000021668	Polk	0.391438	0.678988	0.999606	-2.55256	0.0065778	0.0223542
ENSMUSG00000021669	Col4a3bp	0.291156	0.620305	0.999606	-0.221568	0.707776	0.833094
ENSMUSG00000021670	Hmgcr	0.241453	0.716947	0.999606	0.452386	0.498939	0.673305
ENSMUSG00000021671	Poc5	0.605107	0.540438	0.999606	0.927125	0.35476	0.538815
ENSMUSG00000021676	Iqgap2	1.09373	0.272562	0.999606	9.26486	1.21106e-07	3.01409e-06
ENSMUSG00000021678	F2rl1	-0.477543	0.705363	0.999606	-0.0101263	0.993658	0.997574
ENSMUSG00000021681	Aggf1	0.850157	0.149245	0.87879	0.889637	0.132162	0.261942
ENSMUSG00000021686	Ap3b1	-0.0537048	0.942272	0.999606	-0.132579	0.858651	0.92275
ENSMUSG00000021687	Scamp1	-0.902607	0.098629	0.76588	8.20108	1.02826e-07	2.64466e-06
ENSMUSG00000021690	Jmy	1.09522	0.0335062	0.460474	8.1673	8.538e-08	2.30872e-06
ENSMUSG00000021693	Kif2a	0.097124	0.943682	0.999606	0.985848	0.475006	0.650606
ENSMUSG00000021694	Ercc8	-1.42078	0.275046	0.999606	-0.0760411	0.953649	0.97551
ENSMUSG00000021696	Elovl7	-1.07917	0.421663	0.999606	-0.161811	0.905972	0.950729
ENSMUSG00000021697	Depdc1b	0.61044	0.588486	0.999606	1.62841	0.155128	0.295179
ENSMUSG00000021704	Mtx3	0.290042	0.859388	0.999606	-0.42427	0.79624	0.884465
ENSMUSG00000021707	Dhfr	-0.782674	0.161349	0.903357	-1.43992	0.0100909	0.0320201
ENSMUSG00000021710	Nln	0.595776	0.690028	0.999606	0.519979	0.728291	0.845896
ENSMUSG00000021711	Trappc13	0.557968	0.661823	0.999606	1.47479	0.250542	0.425365
ENSMUSG00000021712	Trim23	0.193217	0.915235	0.999606	-0.0336558	0.985273	0.993065
ENSMUSG00000021713	Ppwd1	-0.54383	0.508548	0.999606	-0.148761	0.857827	0.92236
ENSMUSG00000021714	Cenpk	0.0729012	0.968346	0.999606	-0.597345	0.745448	0.854863
ENSMUSG00000021715	Cwc27	-1.36713	0.0687334	0.650594	-1.12071	0.136934	0.269284
ENSMUSG00000021716	Srek1ip1	-1.12589	0.00567763	0.163232	-2.92528	5.63027e-13	7.61228e-11
ENSMUSG00000021728	Emb	-0.798745	0.242695	0.999606	0.573568	0.412789	0.593891
ENSMUSG00000021731	Mrps30	-0.52214	0.109888	0.79989	-1.13131	0.000556081	0.00276623
ENSMUSG00000021733	Slc4a7	0.151709	0.77333	0.999606	-2.39598	4.29428e-06	5.03094e-05
ENSMUSG00000021737	Psmd6	-0.463626	0.384761	0.999606	0.0995696	0.85297	0.920104
ENSMUSG00000021738	Atxn7	0.153214	0.925095	0.999606	3.50612	0.0589532	0.138392
ENSMUSG00000021745	Ptprg	0.794421	0.438429	0.999606	2.85964	0.00649267	0.0220949
ENSMUSG00000021747	4930452B06Rik	-0.33483	0.777213	0.999606	1.14507	0.341808	0.525959
ENSMUSG00000021748	Pdhb	0.381	0.615247	0.999606	-0.842534	0.265871	0.445121
ENSMUSG00000021752	Kctd6	-0.0417237	0.975285	0.999606	0.832398	0.543923	0.709789
ENSMUSG00000021754	Map3k1	1.75906	0.134012	0.851839	1.17411	0.318649	0.501458
ENSMUSG00000021756	Il6st	0.485794	0.704371	0.999606	0.438368	0.733498	0.84889
ENSMUSG00000021758	Ddx4	0.488642	0.801513	0.999606	-1.94098	0.316209	0.499237
ENSMUSG00000021759	Plpp1	0.0289035	0.975938	0.999606	3.98216	0.000502987	0.00255321
ENSMUSG00000021764	Ndufs4	0.341357	0.469939	0.999606	-0.121023	0.798335	0.885678
ENSMUSG00000021767	Kat6b	0.744338	0.188217	0.949942	0.637956	0.259759	0.437303
ENSMUSG00000021770	Samd8	0.273405	0.720845	0.999606	0.479251	0.536692	0.704259
ENSMUSG00000021771	Vdac2	-0.614036	0.118499	0.831402	-0.390918	0.321232	0.503987
ENSMUSG00000021772	Nkiras1	0.594077	0.684659	0.999606	-1.047	0.473204	0.649451
ENSMUSG00000021773	Comtd1	0.316973	0.81249	0.999606	1.31541	0.328923	0.512199
ENSMUSG00000021774	Ube2e1	-0.766718	0.120735	0.835375	5.4834	1.59629e-06	2.21618e-05
ENSMUSG00000021775	Nr1d2	-0.577365	0.311808	0.999606	3.08706	1.70122e-05	0.000153755
ENSMUSG00000021782	Dlg5	1.28217	0.092974	0.750537	0.982562	0.198462	0.357318
ENSMUSG00000021786	Oxsm	0.441553	0.82498	0.999606	-2.24443	0.256781	0.433821
ENSMUSG00000021792	Prxl2a	-0.535977	0.573675	0.999606	6.1503	0.00035164	0.0018981
ENSMUSG00000021794	Glud1	-0.658484	0.258596	0.999606	0.635702	0.276385	0.456686
ENSMUSG00000021796	Bmpr1a	0.224611	0.822725	0.999606	7.60168	1.43201e-05	0.000133526
ENSMUSG00000021798	Ldb3	-0.673444	0.553975	0.999606	5.89109	0.00128025	0.00561829
ENSMUSG00000021806	Nid2	0.487775	0.618818	0.999606	2.64511	0.0078363	0.0258838
ENSMUSG00000021807	Rtraf	-0.857982	0.0158982	0.299551	0.61636	0.0898803	0.192973
ENSMUSG00000021809	Nudt13	0.326375	0.663612	0.999606	-1.98281	0.00763994	0.0253609
ENSMUSG00000021810	Ecd	0.199969	0.797411	0.999606	1.23544	0.114401	0.233492
ENSMUSG00000021811	Dnajc9	0.598634	0.252208	0.999606	0.769426	0.14662	0.282756
ENSMUSG00000021814	Anxa7	-0.214973	0.763091	0.999606	0.936837	0.195195	0.352386
ENSMUSG00000021816	Ppp3cb	-0.168784	0.727585	0.999606	-0.120942	0.805178	0.890637
ENSMUSG00000021819	Zswim8	0.785571	0.462879	0.999606	2.86743	0.00937926	0.0301541
ENSMUSG00000021820	Camk2g	1.131	0.0252587	0.391197	-0.0486479	0.92307	0.959413
ENSMUSG00000021823	Vcl	0.249018	0.802586	0.999606	1.47094	0.148907	0.286063
ENSMUSG00000021824	Ap3m1	-0.383012	0.612161	0.999606	-4.50568	1.59727e-09	9.23742e-08
ENSMUSG00000021831	Ero1l	-0.255665	0.739538	0.999606	-0.688545	0.371758	0.554479
ENSMUSG00000021832	Psmc6	-1.2366	0.00162188	0.0761459	-0.659787	0.09393	0.199781
ENSMUSG00000021835	Bmp4	-0.434904	0.522599	0.999606	-1.1015	0.105737	0.219466
ENSMUSG00000021840	Mapk1ip1l	-0.354713	0.739442	0.999606	2.39046	0.0277794	0.0746113
ENSMUSG00000021843	Ktn1	0.243416	0.661436	0.999606	-1.25387	0.0239366	0.0661929
ENSMUSG00000021846	Peli2	-0.0651525	0.94925	0.999606	8.1926	3.51472e-06	4.27795e-05
ENSMUSG00000021848	Otx2	-1.51191	0.0254558	0.392428	7.49048	2.52894e-06	3.26058e-05
ENSMUSG00000021868	Ppif	-0.30626	0.825332	0.999606	-0.056626	0.967504	0.983128
ENSMUSG00000021870	Slmap	2.21526	0.110395	0.80075	-0.678306	0.623037	0.773961
ENSMUSG00000021871	Gm49342	-0.161759	0.82226	0.999606	6.42283	6.17407e-05	0.00043903
ENSMUSG00000021876	Rnase4	-1.86351	0.254714	0.999606	4.15922	0.0554309	0.131981
ENSMUSG00000021877	Arf4	-0.731856	0.54387	0.999606	0.299062	0.804806	0.89052
ENSMUSG00000021884	Hacl1	-0.286	0.855971	0.999606	5.13995	0.0153767	0.0457711
ENSMUSG00000021890	Eaf1	0.687617	0.394179	0.999606	-0.634394	0.430938	0.611305
ENSMUSG00000021891	Mettl6	0.165843	0.834699	0.999606	-0.6653	0.402719	0.583752
ENSMUSG00000021892	Sh3bp5	0.426094	0.663409	0.999606	5.59718	0.0011446	0.0050874
ENSMUSG00000021893	Capn7	0.158248	0.783703	0.999606	-0.0898566	0.877073	0.933423
ENSMUSG00000021895	Arhgef3	0.570105	0.689937	0.999606	1.60621	0.263556	0.441985
ENSMUSG00000021900	Btd	-1.19174	0.507653	0.999606	-2.12305	0.238088	0.410135
ENSMUSG00000021901	Bap1	0.539082	0.234858	0.999606	0.798884	0.0822006	0.179915
ENSMUSG00000021902	Phf7	-1.36614	0.345048	0.999606	4.39568	0.0303942	0.0802148
ENSMUSG00000021905	Dph3	-1.34319	0.331786	0.999606	-0.0887952	0.948979	0.973427
ENSMUSG00000021906	Oxnad1	-0.0642513	0.956618	0.999606	1.0524	0.375687	0.558579
ENSMUSG00000021910	Nisch	1.17087	0.00191586	0.0826213	1.00522	0.0079837	0.0262583
ENSMUSG00000021911	Parg	1.64795	0.237118	0.999606	1.09477	0.432627	0.612745
ENSMUSG00000021916	Glt8d1	1.26522	0.498985	0.999606	0.648939	0.729425	0.846329
ENSMUSG00000021917	Spcs1	-0.0718261	0.948118	0.999606	1.85954	0.0972874	0.205567
ENSMUSG00000021918	Nek4	0.550513	0.646183	0.999606	1.91713	0.157123	0.298352
ENSMUSG00000021928	Ebpl	-0.91156	0.279271	0.999606	0.574984	0.497034	0.671188
ENSMUSG00000021929	Kpna3	-0.369506	0.623539	0.999606	0.842022	0.268012	0.447283
ENSMUSG00000021930	Spryd7	-0.463858	0.525534	0.999606	6.8276	2.2697e-05	0.000193899
ENSMUSG00000021932	Rnaseh2b	-0.249803	0.861847	0.999606	0.0448788	0.975094	0.98753
ENSMUSG00000021936	Mapk8	-0.0121806	0.993596	0.999606	-1.22176	0.420704	0.601392
ENSMUSG00000021938	Pspc1	0.152056	0.737603	0.999606	-2.27236	4.17425e-07	7.59333e-06
ENSMUSG00000021939	Ctsb	-0.620821	0.678553	0.999606	-1.1863	0.428592	0.6091
ENSMUSG00000021945	Zmym2	0.403698	0.751886	0.999606	2.22178	0.0833157	0.181651
ENSMUSG00000021947	Cryl1	-0.0492933	0.956082	0.999606	5.57946	0.00090268	0.00418698
ENSMUSG00000021948	Prkcd	0.372784	0.603372	0.999606	0.996614	0.173182	0.321701
ENSMUSG00000021951	Eef1akmt1	-0.137047	0.893698	0.999606	7.9823	6.27581e-06	6.79534e-05
ENSMUSG00000021952	Xpo4	0.686087	0.496555	0.999606	-0.751991	0.455571	0.633879
ENSMUSG00000021953	Tdh	-0.802009	0.229559	0.999606	0.348617	0.601631	0.757433
ENSMUSG00000021957	Tkt	-0.826988	0.464693	0.999606	0.785524	0.487534	0.662111
ENSMUSG00000021958	Pinx1	-0.993583	0.2044	0.978481	-3.12236	6.18184e-05	0.00043927
ENSMUSG00000021962	Dcp1a	0.499735	0.669761	0.999606	2.23264	0.0714174	0.160533
ENSMUSG00000021963	Sap18	-1.81809	0.110334	0.80075	-3.65804	0.00128681	0.00563685
ENSMUSG00000021965	Ska3	0.772602	0.447102	0.999606	-1.61758	0.109898	0.226241
ENSMUSG00000021967	Mrpl57	-0.179424	0.829014	0.999606	2.73166	0.00128307	0.00562335
ENSMUSG00000021969	Zdhhc20	0.0801969	0.898435	0.999606	-1.62792	0.00926738	0.0298423
ENSMUSG00000021972	Hmbox1	0.415485	0.815582	0.999606	7.23253	0.00156352	0.00663966
ENSMUSG00000021973	Micu2	-0.260778	0.693539	0.999606	6.59293	2.99344e-05	0.000243071
ENSMUSG00000021975	Ints9	0.248865	0.715416	0.999606	-0.708102	0.29982	0.482733
ENSMUSG00000021978	Extl3	0.800316	0.0170178	0.311267	9.33454	2.73457e-10	1.93773e-08
ENSMUSG00000021981	Cab39l	-0.60286	0.645834	0.999606	0.567106	0.667372	0.807871
ENSMUSG00000021982	Cdadc1	-0.0876821	0.876943	0.999606	-0.0105981	0.985205	0.993065
ENSMUSG00000021987	Mtmr6	-0.0798907	0.956907	0.999606	-1.43908	0.329962	0.513003
ENSMUSG00000021990	Spata13	1.40711	0.0406838	0.51459	9.22544	7.1716e-09	3.17486e-07
ENSMUSG00000021993	Mipep	-0.72502	0.672281	0.999606	-0.563	0.74388	0.854185
ENSMUSG00000021996	Esd	-0.981442	0.226357	0.999606	0.677933	0.408117	0.589548
ENSMUSG00000022000	Zc3h13	-0.432109	0.614688	0.999606	0.580087	0.500749	0.674928
ENSMUSG00000022008	Gpalpp1	-0.372635	0.582265	0.999606	7.48474	2.50895e-06	3.24362e-05
ENSMUSG00000022009	Nufip1	-0.538005	0.285284	0.999606	-1.44626	0.00409609	0.0149622
ENSMUSG00000022010	Tsc22d1	-0.160688	0.755576	0.999606	0.231405	0.655136	0.798275
ENSMUSG00000022012	Enox1	0.533624	0.597196	0.999606	-0.849133	0.399419	0.580504
ENSMUSG00000022013	Dnajc15	-0.224812	0.904021	0.999606	-1.11168	0.55103	0.715331
ENSMUSG00000022016	Akap11	0.317488	0.80289	0.999606	2.65134	0.0377832	0.096213
ENSMUSG00000022019	Tdrd3	-0.724283	0.703046	0.999606	0.111746	0.954226	0.975737
ENSMUSG00000022020	Naa16	-0.148062	0.800855	0.999606	-1.81743	0.00191162	0.00788368
ENSMUSG00000022021	Diaph3	-0.118313	0.900855	0.999606	-3.33616	0.0004096	0.0021512
ENSMUSG00000022022	Mtrf1	-0.870161	0.104156	0.783792	6.09859	6.83366e-05	0.000478117
ENSMUSG00000022023	Wbp4	-0.632559	0.464866	0.999606	-2.42171	0.00509321	0.0179681
ENSMUSG00000022024	Sugt1	-0.692486	0.165356	0.913017	-0.471532	0.345515	0.528737
ENSMUSG00000022031	Elp3	-0.574777	0.202242	0.974676	2.50473	1.30082e-07	3.16185e-06
ENSMUSG00000022033	Pbk	-0.47051	0.445089	0.999606	-0.566341	0.361632	0.545095
ENSMUSG00000022034	Esco2	-0.631799	0.299639	0.999606	-3.75078	6.16975e-10	4.03453e-08
ENSMUSG00000022035	Ccdc25	-2.22884	0.000233618	0.0196012	-2.10742	0.000510827	0.00258253
ENSMUSG00000022037	Clu	0.815389	0.548658	0.999606	6.58922	0.000819748	0.00385231
ENSMUSG00000022040	Ephx2	-0.103081	0.94635	0.999606	0.525747	0.732587	0.848522
ENSMUSG00000022043	Trim35	-0.251584	0.830692	0.999606	2.20821	0.0632015	0.145564
ENSMUSG00000022048	Dpysl2	-0.217206	0.856385	0.999606	3.09831	0.0200604	0.0571703
ENSMUSG00000022051	Bnip3l	-0.75789	0.622244	0.999606	-0.824718	0.592408	0.750486
ENSMUSG00000022052	Ppp2r2a	-1.44262	0.0115834	0.244497	-0.952685	0.0958858	0.203034
ENSMUSG00000022055	Nefl	-1.24649	0.153437	0.886794	-5.23587	1.09045e-09	6.6524e-08
ENSMUSG00000022064	Pibf1	0.207264	0.882788	0.999606	-1.45152	0.299682	0.482631
ENSMUSG00000022070	Bora	0.358441	0.781684	0.999606	1.35549	0.29704	0.479491
ENSMUSG00000022074	Tnfrsf10b	-0.0685971	0.956794	0.999606	0.548462	0.667539	0.807878
ENSMUSG00000022075	Rhobtb2	-0.0925332	0.872377	0.999606	-1.05423	0.0675226	0.153677
ENSMUSG00000022090	Pdlim2	-0.657986	0.548636	0.999606	8.42799	3.2573e-06	4.02336e-05
ENSMUSG00000022094	Slc39a14	0.803068	0.299479	0.999606	-2.76966	0.00018343	0.00110555
ENSMUSG00000022095	Fam160b2	0.678498	0.338923	0.999606	0.0827577	0.907231	0.951551
ENSMUSG00000022099	Dmtn	0.807149	0.207972	0.985853	-1.18364	0.0638354	0.146775
ENSMUSG00000022100	Xpo7	-0.441785	0.123111	0.841824	-0.444434	0.123444	0.248253
ENSMUSG00000022101	Fgf17	-0.933729	0.485757	0.999606	5.88437	0.00271106	0.010583
ENSMUSG00000022105	Rb1	0.64151	0.676281	0.999606	-0.27642	0.85736	0.922254
ENSMUSG00000022106	Rcbtb2	-0.153563	0.863354	0.999606	5.93661	0.000423237	0.00220519
ENSMUSG00000022108	Itm2b	-0.444064	0.657594	0.999606	7.156	1.81894e-05	0.000162486
ENSMUSG00000022109	Med4	-0.958465	0.25653	0.999606	2.48546	0.00396646	0.0145577
ENSMUSG00000022110	Sucla2	-0.758985	0.126226	0.846419	0.521484	0.29965	0.482631
ENSMUSG00000022111	Uchl3	-0.596775	0.623465	0.999606	0.742741	0.542449	0.70879
ENSMUSG00000022114	Spry2	0.630112	0.135431	0.85434	0.112894	0.789776	0.880172
ENSMUSG00000022119	Rbm26	0.184295	0.790008	0.999606	-2.58473	0.000174446	0.00106293
ENSMUSG00000022120	Rnf219	-0.249705	0.774382	0.999606	6.13462	0.000250322	0.00142949
ENSMUSG00000022124	Fbxl3	0.316873	0.757395	0.999606	2.05192	0.0601602	0.140435
ENSMUSG00000022125	Cln5	-0.343868	0.76231	0.999606	0.907812	0.431912	0.612079
ENSMUSG00000022131	Gpr180	-0.54099	0.699873	0.999606	5.98773	0.00282352	0.0109579
ENSMUSG00000022136	Dnajc3	0.207556	0.795162	0.999606	-1.79689	0.0239572	0.0662067
ENSMUSG00000022139	Mbnl2	1.21781	0.0974764	0.764903	6.4878	2.00745e-05	0.000175564
ENSMUSG00000022141	Nipbl	0.732493	0.379679	0.999606	-0.434119	0.60256	0.758125
ENSMUSG00000022142	Nup155	0.534524	0.700585	0.999606	0.628762	0.651599	0.795676
ENSMUSG00000022151	Ttc33	-1.19622	0.2608	0.999606	-0.806146	0.450975	0.630169
ENSMUSG00000022159	Rab2b	-0.538156	0.347579	0.999606	-1.69037	0.00308367	0.0117887
ENSMUSG00000022160	Mettl3	0.170863	0.823049	0.999606	-1.32618	0.0819855	0.179528
ENSMUSG00000022174	Dad1	-0.0765158	0.890467	0.999606	-0.220639	0.692158	0.823038
ENSMUSG00000022175	Lrp10	0.529816	0.370948	0.999606	8.78393	1.66839e-08	6.29894e-07
ENSMUSG00000022177	Haus4	0.420589	0.554755	0.999606	-1.42401	0.04412	0.109398
ENSMUSG00000022178	Ajuba	0.524448	0.235976	0.999606	1.04108	0.0204993	0.0582162
ENSMUSG00000022179	4931414P19Rik	0.508417	0.42955	0.999606	7.39125	2.58471e-06	3.31538e-05
ENSMUSG00000022185	Acin1	0.640812	0.154353	0.887528	-0.0664474	0.882634	0.936505
ENSMUSG00000022186	Oxct1	-1.08778	0.363133	0.999606	1.56383	0.1957	0.353106
ENSMUSG00000022191	Drosha	1.25341	0.0214537	0.353034	0.493818	0.364974	0.548118
ENSMUSG00000022193	Psmb5	-0.0974342	0.922018	0.999606	-0.283795	0.775865	0.873444
ENSMUSG00000022194	Pabpn1	0.29756	0.754489	0.999606	-0.729903	0.443029	0.622551
ENSMUSG00000022195	6030458C11Rik	0.472975	0.559302	0.999606	0.256247	0.752551	0.858909
ENSMUSG00000022199	Slc22a17	0.47917	0.781472	0.999606	0.159712	0.926995	0.961794
ENSMUSG00000022200	Golph3	-0.303418	0.781409	0.999606	1.72688	0.120032	0.242856
ENSMUSG00000022201	Zfr	0.0430427	0.941459	0.999606	-0.338039	0.565134	0.726663
ENSMUSG00000022203	Efs	2.08565	0.174426	0.932405	6.10886	0.00269727	0.0105374
ENSMUSG00000022204	Ngdn	-0.562011	0.245764	0.999606	-0.7399	0.127	0.253839
ENSMUSG00000022205	Sub1	-0.514127	0.305433	0.999606	-0.435953	0.385	0.567327
ENSMUSG00000022210	Dhrs4	-0.608825	0.643836	0.999606	0.227866	0.863493	0.925715
ENSMUSG00000022214	Dcaf11	-0.0891241	0.938246	0.999606	1.58697	0.173113	0.321701
ENSMUSG00000022216	Psme1	0.530449	0.398785	0.999606	-1.97564	0.00158602	0.00672094
ENSMUSG00000022217	Emc9	-0.283124	0.755073	0.999606	6.34189	0.000184537	0.00111156
ENSMUSG00000022218	Tgm1	1.00356	0.12335	0.841824	7.97891	4.1182e-07	7.50502e-06
ENSMUSG00000022221	Ripk3	-0.300866	0.742009	0.999606	5.51903	0.00111561	0.00498403
ENSMUSG00000022234	Cct5	-0.29682	0.515144	0.999606	0.93043	0.0422275	0.10549
ENSMUSG00000022240	Ctnnd2	0.451582	0.497089	0.999606	6.7351	1.95122e-05	0.000172152
ENSMUSG00000022241	Tars	-0.028211	0.960923	0.999606	1.59818	0.00574148	0.0198835
ENSMUSG00000022244	Amacr	0.0662752	0.963773	0.999606	1.67937	0.271529	0.451346
ENSMUSG00000022246	Rai14	1.17941	0.0773526	0.688345	-0.211409	0.75119	0.858246
ENSMUSG00000022247	Brix1	-0.74435	0.330994	0.999606	-0.174859	0.819541	0.900253
ENSMUSG00000022248	Rad1	0.14743	0.917126	0.999606	0.240758	0.865224	0.926368
ENSMUSG00000022253	Nadk2	-0.302623	0.835669	0.999606	4.90893	0.0024745	0.00981658
ENSMUSG00000022255	Mtdh	-0.78992	0.282738	0.999606	-1.3544	0.0655344	0.149971
ENSMUSG00000022257	Laptm4b	0.183856	0.816658	0.999606	0.435148	0.584266	0.742956
ENSMUSG00000022265	Ank	-0.00543973	0.99696	0.999606	-0.346742	0.809428	0.89356
ENSMUSG00000022272	Myo10	1.72163	0.0201712	0.339752	2.10364	0.00464767	0.0166488
ENSMUSG00000022280	Rnf19a	0.856586	0.326921	0.999606	8.101	1.44441e-06	2.05274e-05
ENSMUSG00000022283	Pabpc1	0.845076	0.138434	0.86241	1.48826	0.0091684	0.0295426
ENSMUSG00000022285	Ywhaz	-0.933579	0.151558	0.88217	-0.714503	0.273394	0.453315
ENSMUSG00000022286	Grhl2	2.00191	0.0562103	0.609962	7.15324	4.86765e-05	0.000356783
ENSMUSG00000022292	Rrm2b	-0.23884	0.882046	0.999606	-0.904816	0.575631	0.735811
ENSMUSG00000022295	Atp6v1c1	0.0856596	0.749724	0.999606	-0.200099	0.461255	0.638911
ENSMUSG00000022299	Slc25a32	0.355807	0.846332	0.999606	5.29009	0.0223107	0.0625437
ENSMUSG00000022300	Dcaf13	-0.549571	0.261477	0.999606	0.384057	0.435592	0.615117
ENSMUSG00000022304	Dpys	0.91687	0.367382	0.999606	2.65692	0.0133576	0.0406828
ENSMUSG00000022305	Lrp12	1.5546	0.282391	0.999606	0.191558	0.894349	0.943567
ENSMUSG00000022307	Oxr1	1.01828	0.491723	0.999606	0.09053	0.951268	0.97445
ENSMUSG00000022312	Eif3h	-1.7225	0.0182562	0.323092	-0.526737	0.470613	0.647303
ENSMUSG00000022313	Utp23	-0.512643	0.414752	0.999606	0.613165	0.333393	0.516506
ENSMUSG00000022314	Rad21	-0.195143	0.731903	0.999606	-0.0441722	0.938286	0.967357
ENSMUSG00000022322	Shcbp1	1.29911	0.275664	0.999606	2.73924	0.0229537	0.0639521
ENSMUSG00000022323	Rida	-1.53702	0.000731376	0.0438169	7.80265	2.43282e-07	5.06036e-06
ENSMUSG00000022325	Pop1	0.901886	0.212278	0.991059	0.27836	0.700845	0.829326
ENSMUSG00000022329	Stk3	-1.21457	0.395441	0.999606	-1.55768	0.27624	0.456522
ENSMUSG00000022332	Khdrbs3	0.569714	0.579128	0.999606	0.0165402	0.987176	0.993532
ENSMUSG00000022336	Eif3e	-0.881988	0.309638	0.999606	-0.274407	0.752635	0.858909
ENSMUSG00000022337	Emc2	0.144285	0.877521	0.999606	0.963893	0.307409	0.491157
ENSMUSG00000022338	Eny2	0.382632	0.458345	0.999606	0.155839	0.763325	0.865935
ENSMUSG00000022339	Ebag9	0.331705	0.821697	0.999606	-2.34872	0.108425	0.223781
ENSMUSG00000022350	Washc5	-0.0598593	0.931741	0.999606	8.15144	8.39657e-08	2.28282e-06
ENSMUSG00000022351	Sqle	-0.196194	0.680043	0.999606	0.859185	0.0766759	0.17006
ENSMUSG00000022353	Mtss1	0.888467	0.231266	0.999606	5.80354	2.29413e-10	1.65128e-08
ENSMUSG00000022354	Ndufb9	-0.664372	0.265062	0.999606	0.784289	0.190173	0.345489
ENSMUSG00000022359	Wdyhv1	1.01734	0.466185	0.999606	0.942796	0.501708	0.675402
ENSMUSG00000022360	Atad2	1.07876	0.117878	0.829413	-1.91407	0.00525659	0.0184599
ENSMUSG00000022361	Zhx1	-0.248955	0.896263	0.999606	-4.58034	0.0157386	0.0466089
ENSMUSG00000022364	Tbc1d31	1.01854	0.204122	0.978452	-1.95124	0.0129926	0.0397042
ENSMUSG00000022365	Derl1	-0.619468	0.202621	0.975924	0.330811	0.505941	0.679364
ENSMUSG00000022369	Mtbp	0.919426	0.469611	0.999606	0.979147	0.448252	0.627239
ENSMUSG00000022370	Mrpl13	-0.301095	0.418879	0.999606	2.52488	2.78174e-09	1.44204e-07
ENSMUSG00000022377	Asap1	0.392141	0.789199	0.999606	-1.00243	0.494142	0.668455
ENSMUSG00000022378	Fam49b	-1.23692	0.090164	0.739869	1.37396	0.0610462	0.141808
ENSMUSG00000022385	Gtse1	0.895707	0.372313	0.999606	0.99508	0.322708	0.505826
ENSMUSG00000022386	Trmu	-0.0281959	0.981061	0.999606	-0.885861	0.456259	0.634363
ENSMUSG00000022387	Brd1	2.2256	0.00404215	0.134358	2.86452	0.000237667	0.00137019
ENSMUSG00000022389	Tef	0.318986	0.726068	0.999606	0.154017	0.865837	0.926393
ENSMUSG00000022390	Zc3h7b	-0.20767	0.681649	0.999606	1.18357	0.023725	0.0657348
ENSMUSG00000022391	Rangap1	-0.15852	0.769423	0.999606	-0.0504499	0.925729	0.960979
ENSMUSG00000022394	L3mbtl2	0.996281	0.058686	0.619409	0.220591	0.675793	0.813468
ENSMUSG00000022400	Rbx1	0.368806	0.691851	0.999606	0.832179	0.372002	0.554677
ENSMUSG00000022401	Xpnpep3	-0.59513	0.567239	0.999606	2.24914	0.0502037	0.121767
ENSMUSG00000022403	St13	-1.1339	0.123147	0.841824	-0.811506	0.269974	0.449508
ENSMUSG00000022404	Slc25a17	-0.466628	0.544956	0.999606	0.352611	0.651564	0.795676
ENSMUSG00000022407	Adsl	-0.383953	0.347711	0.999606	0.614131	0.142305	0.276441
ENSMUSG00000022412	Mief1	0.289248	0.850573	0.999606	-0.714129	0.641865	0.787479
ENSMUSG00000022414	Tab1	0.381746	0.777217	0.999606	-0.261821	0.846353	0.915834
ENSMUSG00000022415	Syngr1	-0.551878	0.548199	0.999606	0.545644	0.553118	0.71674
ENSMUSG00000022419	Deptor	0.0143115	0.985829	0.999606	-0.696802	0.387599	0.56953
ENSMUSG00000022420	Dnal4	0.341244	0.742545	0.999606	1.54453	0.141585	0.275552
ENSMUSG00000022421	Nptxr	-0.600737	0.506631	0.999606	6.70573	7.8104e-05	0.000538175
ENSMUSG00000022422	Dscc1	1.09441	0.279647	0.999606	5.12406	0.00218611	0.00884713
ENSMUSG00000022426	Josd1	0.203149	0.673299	0.999606	0.38732	0.428967	0.609456
ENSMUSG00000022427	Tomm22	-0.163303	0.896482	0.999606	1.42266	0.261473	0.439007
ENSMUSG00000022428	Cby1	-0.0187559	0.98404	0.999606	-1.89395	0.042287	0.105586
ENSMUSG00000022429	Dmc1	0.194832	0.871951	0.999606	1.66422	0.185173	0.33888
ENSMUSG00000022433	Csnk1e	0.340982	0.550491	0.999606	0.874601	0.127001	0.253839
ENSMUSG00000022434	Fam118a	0.00159681	0.998303	0.999786	-1.95783	0.00875777	0.0284116
ENSMUSG00000022436	Sh3bp1	0.439199	0.550397	0.999606	-0.500618	0.496225	0.670311
ENSMUSG00000022437	Samm50	-0.686278	0.365972	0.999606	1.0528	0.165857	0.311506
ENSMUSG00000022438	Parvb	0.122021	0.893775	0.999606	2.90606	0.00194076	0.00798409
ENSMUSG00000022442	Ttll1	-0.104971	0.894567	0.999606	6.7027	4.28367e-05	0.00032297
ENSMUSG00000022443	Myh9	2.06467	0.00208115	0.0860528	1.89417	0.00490218	0.0174108
ENSMUSG00000022450	Ndufa6	-0.0148072	0.985019	0.999606	2.34004	0.00313674	0.0119282
ENSMUSG00000022451	Twf1	0.417058	0.671725	0.999606	8.09052	3.42962e-06	4.21022e-05
ENSMUSG00000022452	Smdt1	-0.217049	0.85838	0.999606	2.857	0.0196684	0.0562075
ENSMUSG00000022456	37865	-0.586569	0.706928	0.999606	-2.38792	0.12523	0.251138
ENSMUSG00000022462	Slc38a2	-0.103372	0.891452	0.999606	-0.36607	0.629353	0.778713
ENSMUSG00000022463	Srebf2	0.374196	0.763699	0.999606	4.21145	0.000802278	0.00378671
ENSMUSG00000022464	Slc38a4	-1.32041	0.0411765	0.518202	0.223698	0.730675	0.847243
ENSMUSG00000022466	Rpap3	0.849915	0.10275	0.778795	-1.39509	0.00697159	0.023422
ENSMUSG00000022469	Rapgef3	0.785707	0.610128	0.999606	0.139742	0.927806	0.962038
ENSMUSG00000022471	Xrcc6	0.401345	0.56338	0.999606	-0.924075	0.182863	0.335327
ENSMUSG00000022472	Desi1	-0.815512	0.552169	0.999606	-0.238633	0.862182	0.924658
ENSMUSG00000022474	Pmm1	-0.407533	0.686665	0.999606	-0.621101	0.538785	0.705613
ENSMUSG00000022475	Hdac7	0.521231	0.523816	0.999606	9.22701	2.53212e-08	8.85801e-07
ENSMUSG00000022476	Polr3h	-0.524741	0.532431	0.999606	-1.0018	0.233613	0.404516
ENSMUSG00000022477	Aco2	-0.152947	0.851522	0.999606	1.0748	0.190392	0.345736
ENSMUSG00000022488	Nckap1l	0.230489	0.713618	0.999606	6.54568	1.0578e-05	0.000104681
ENSMUSG00000022490	Ppp1r1a	0.397921	0.601841	0.999606	-1.57867	0.037757	0.0961953
ENSMUSG00000022498	Txndc11	-0.182584	0.897642	0.999606	-0.854151	0.547664	0.712013
ENSMUSG00000022500	Litaf	-0.759073	0.502884	0.999606	0.682891	0.552336	0.716119
ENSMUSG00000022503	Nubp1	0.113881	0.779932	0.999606	0.139094	0.734413	0.849163
ENSMUSG00000022505	Emp2	-0.40353	0.718437	0.999606	-0.898682	0.423758	0.60429
ENSMUSG00000022507	1810013L24Rik	-0.799772	0.0616251	0.627308	-0.899393	0.0373113	0.0953021
ENSMUSG00000022515	Anks3	1.24023	0.0434571	0.534138	-1.06816	0.0797601	0.1755
ENSMUSG00000022516	Nudt16l1	-0.954932	0.409295	0.999606	2.71638	0.0207004	0.0586708
ENSMUSG00000022517	Mgrn1	0.428087	0.730629	0.999606	2.02133	0.107149	0.221893
ENSMUSG00000022519	Srl	-0.146146	0.917929	0.999606	-0.0756314	0.957668	0.977402
ENSMUSG00000022521	Crebbp	1.2416	0.00768231	0.199823	-0.899169	0.0528716	0.126945
ENSMUSG00000022526	Zfp251	1.94948	0.0592135	0.620845	6.84449	8.99377e-05	0.000608507
ENSMUSG00000022528	Hes1	-0.26134	0.730852	0.999606	-0.270358	0.722781	0.842024
ENSMUSG00000022529	Zfp263	0.605759	0.114064	0.815732	0.000320255	0.999337	1
ENSMUSG00000022533	Atp13a3	0.758547	0.196315	0.968028	0.81139	0.169117	0.316009
ENSMUSG00000022536	Glyr1	0.481933	0.427144	0.999606	2.19285	0.000440503	0.00227882
ENSMUSG00000022537	Tmem44	-2.17527	0.0481267	0.566479	7.17719	7.56541e-05	0.000524182
ENSMUSG00000022538	Lsg1	0.411816	0.462447	0.999606	0.205512	0.714316	0.837049
ENSMUSG00000022540	Rogdi	0.43262	0.738097	0.999606	-0.0766725	0.952841	0.975161
ENSMUSG00000022544	Eef2kmt	-0.196273	0.670321	0.999606	6.18304	4.17421e-08	1.32161e-06
ENSMUSG00000022545	Ercc4	0.779894	0.236285	0.999606	-1.77103	0.00615468	0.0211099
ENSMUSG00000022546	Gpt	0.686829	0.42784	0.999606	-2.75529	0.00115348	0.00512005
ENSMUSG00000022548	Apod	-0.328456	0.693354	0.999606	5.83236	1.23542e-06	1.81503e-05
ENSMUSG00000022550	Adck5	0.46919	0.649732	0.999606	-0.918731	0.373166	0.555998
ENSMUSG00000022551	Cyc1	-0.0526742	0.933743	0.999606	1.45331	0.0228789	0.0637614
ENSMUSG00000022552	Sharpin	1.10427	0.423635	0.999606	0.725354	0.601044	0.757056
ENSMUSG00000022553	Maf1	0.0337428	0.978398	0.999606	1.08036	0.388698	0.570224
ENSMUSG00000022554	Hgh1	-0.381212	0.438214	0.999606	-1.82329	0.000187837	0.00112939
ENSMUSG00000022555	Dgat1	0.0777654	0.951007	0.999606	-0.065905	0.958518	0.977918
ENSMUSG00000022556	Hsf1	1.10419	0.248541	0.999606	0.16164	0.866007	0.926476
ENSMUSG00000022557	Bop1	0.863029	0.246368	0.999606	0.817719	0.274378	0.454225
ENSMUSG00000022558	Mroh1	2.42771	0.0444497	0.539314	2.01197	0.0978965	0.206592
ENSMUSG00000022559	Fbxl6	0.103135	0.924943	0.999606	1.69177	0.131147	0.260291
ENSMUSG00000022560	Slc52a2	0.73444	0.294096	0.999606	7.81218	9.99692e-07	1.55069e-05
ENSMUSG00000022561	Gpaa1	0.316889	0.5963	0.999606	-0.348724	0.560392	0.72233
ENSMUSG00000022564	Grina	-0.453634	0.738711	0.999606	1.03458	0.451075	0.630202
ENSMUSG00000022565	Plec	2.60731	0.0544174	0.599258	1.78524	0.188287	0.342697
ENSMUSG00000022568	Scrib	1.82442	0.0265799	0.399898	3.19855	0.000127737	0.000815758
ENSMUSG00000022570	Tsta3	-0.408826	0.615346	0.999606	1.0291	0.220304	0.387575
ENSMUSG00000022571	Pycrl	-0.191138	0.89078	0.999606	0.456129	0.744238	0.854309
ENSMUSG00000022587	Ly6e	-0.850718	0.0182977	0.323092	-0.67535	0.0680556	0.154609
ENSMUSG00000022601	Zbtb11	0.674655	0.334565	0.999606	-0.980977	0.159483	0.30186
ENSMUSG00000022602	Arc	0.923107	0.615351	0.999606	2.73011	0.144838	0.279859
ENSMUSG00000022604	Cep97	0.368981	0.691442	0.999606	0.936585	0.322473	0.505697
ENSMUSG00000022607	Ptk2	1.07376	0.150153	0.87931	0.999483	0.183743	0.336448
ENSMUSG00000022614	Lmf2	0.0557475	0.961206	0.999606	2.06654	0.0757014	0.168309
ENSMUSG00000022617	Chkb	0.43399	0.754609	0.999606	0.295966	0.831472	0.906665
ENSMUSG00000022619	Mapk8ip2	-0.331725	0.790938	0.999606	0.893296	0.487067	0.661747
ENSMUSG00000022620	Arsa	1.24967	0.314159	0.999606	6.5709	0.000489652	0.00249438
ENSMUSG00000022621	Rabl2	-0.203051	0.772576	0.999606	2.79618	0.00249733	0.00987972
ENSMUSG00000022634	Yaf2	0.00149396	0.998871	0.999786	6.24036	0.000446287	0.00230041
ENSMUSG00000022635	Zcrb1	0.110968	0.817736	0.999606	-1.7416	0.000290068	0.00161499
ENSMUSG00000022637	Cblb	0.448581	0.486961	0.999606	8.33874	1.23089e-07	3.05584e-06
ENSMUSG00000022641	Bbx	1.71937	0.036793	0.486672	-1.10997	0.173898	0.322672
ENSMUSG00000022652	Morc1	0.496103	0.701213	0.999606	1.32083	0.308279	0.491606
ENSMUSG00000022656	Nectin3	0.0814009	0.875627	0.999606	5.64198	9.97287e-07	1.54936e-05
ENSMUSG00000022663	Atg3	-0.458768	0.737757	0.999606	-0.318698	0.816497	0.89838
ENSMUSG00000022668	Gtpbp8	-0.743227	0.606431	0.999606	2.60603	0.103688	0.216034
ENSMUSG00000022671	Mzt2	-0.82379	0.395833	0.999606	0.0784591	0.936126	0.96586
ENSMUSG00000022672	Prkdc	1.70087	0.0977762	0.76588	8.49982	1.44408e-06	2.05274e-05
ENSMUSG00000022673	Mcm4	0.0764625	0.920173	0.999606	0.480884	0.529097	0.697953
ENSMUSG00000022674	Ube2v2	-1.76698	0.218711	0.997254	5.10544	0.0119053	0.0368883
ENSMUSG00000022677	Fopnl	-0.390494	0.530702	0.999606	-1.45445	0.0195321	0.0558818
ENSMUSG00000022678	Nde1	0.897144	0.433052	0.999606	0.16849	0.882992	0.936608
ENSMUSG00000022679	Mpv17l	-1.98548	0.0068608	0.18502	4.52112	0.00496271	0.0175883
ENSMUSG00000022680	Pdxdc1	-0.424826	0.511893	0.999606	-2.51194	9.83208e-05	0.000655824
ENSMUSG00000022681	Ntan1	-0.390775	0.810827	0.999606	-4.51079	0.00534937	0.0187462
ENSMUSG00000022682	Rrn3	-0.445742	0.277716	0.999606	0.0808536	0.844221	0.914908
ENSMUSG00000022683	Pla2g10	-0.863448	0.19344	0.962111	-0.380361	0.571052	0.731639
ENSMUSG00000022684	Bfar	0.306426	0.607745	0.999606	-0.510919	0.392564	0.574295
ENSMUSG00000022685	Parn	-1.23639	0.328695	0.999606	1.04477	0.41595	0.596984
ENSMUSG00000022698	Naa50	-1.607	7.79331e-05	0.00950878	-1.23668	0.00240655	0.00958882
ENSMUSG00000022701	Ccdc191	0.0103989	0.987861	0.999606	-2.82698	3.17153e-05	0.000254869
ENSMUSG00000022702	Hira	0.777234	0.603903	0.999606	0.614063	0.6821	0.8159
ENSMUSG00000022704	Qtrt2	0.624561	0.690289	0.999606	-1.58404	0.310459	0.493587
ENSMUSG00000022706	Mrpl40	-0.15362	0.831923	0.999606	0.255459	0.725432	0.843849
ENSMUSG00000022710	Usp7	0.482513	0.522589	0.999606	1.50059	0.0472174	0.1161
ENSMUSG00000022711	Pmm2	0.846047	0.653988	0.999606	-0.827113	0.660397	0.80273
ENSMUSG00000022718	Dgcr8	0.473168	0.226889	0.999606	-0.573485	0.14304	0.277295
ENSMUSG00000022721	Trmt2a	0.526211	0.452667	0.999606	-0.641502	0.35981	0.54352
ENSMUSG00000022722	Arl6	0.237763	0.832347	0.999606	1.06157	0.351975	0.535754
ENSMUSG00000022723	Crybg3	1.31489	0.14652	0.872057	7.37991	1.27525e-05	0.000121597
ENSMUSG00000022724	Riox2	-0.294629	0.726587	0.999606	3.84171	4.27427e-05	0.000322504
ENSMUSG00000022742	Cpox	-0.190805	0.824006	0.999606	1.8353	0.0357133	0.0919483
ENSMUSG00000022744	Cldnd1	0.319746	0.857078	0.999606	-1.69076	0.339647	0.523439
ENSMUSG00000022748	Cmss1	-1.20086	0.320822	0.999606	5.90489	0.00115317	0.00512005
ENSMUSG00000022749	Tbc1d23	0.775124	0.404424	0.999606	7.5473	1.00156e-05	0.000100206
ENSMUSG00000022750	Klhl22	0.581186	0.597744	0.999606	3.36262	0.00410879	0.0149976
ENSMUSG00000022751	Nit2	-0.841368	0.0752897	0.68081	0.0206089	0.965841	0.982236
ENSMUSG00000022752	Tomm70a	-0.391957	0.467255	0.999606	1.31499	0.0149214	0.0446171
ENSMUSG00000022754	Tmem45a	-0.300939	0.862669	0.999606	5.79325	0.0100618	0.031948
ENSMUSG00000022757	Tfg	-0.665029	0.581552	0.999606	1.39243	0.255001	0.431398
ENSMUSG00000022760	Thap7	0.431924	0.594837	0.999606	2.73844	0.00251529	0.00993505
ENSMUSG00000022761	Lztr1	0.99513	0.427709	0.999606	1.35999	0.280629	0.460882
ENSMUSG00000022765	Snap29	-1.40338	0.17589	0.932845	-2.1634	0.0371584	0.0950332
ENSMUSG00000022769	Sdf2l1	0.242484	0.830188	0.999606	2.62394	0.0257486	0.0703866
ENSMUSG00000022770	Dlg1	0.597835	0.694578	0.999606	0.104114	0.945516	0.971839
ENSMUSG00000022771	Ppil2	0.228718	0.745366	0.999606	-1.09562	0.11923	0.241574
ENSMUSG00000022772	Senp5	1.25528	0.367578	0.999606	-0.290931	0.834393	0.908193
ENSMUSG00000022773	Ypel1	-0.503983	0.671922	0.999606	6.31801	0.000697765	0.00336117
ENSMUSG00000022774	Ncbp2	-0.455308	0.197232	0.969682	0.14836	0.677619	0.814419
ENSMUSG00000022779	Top3b	0.953144	0.254479	0.999606	1.81253	0.0329911	0.086002
ENSMUSG00000022781	Pak2	-0.0859433	0.896593	0.999606	-0.136806	0.836821	0.910008
ENSMUSG00000022787	Wdr53	0.203651	0.839619	0.999606	2.70899	0.0090793	0.029313
ENSMUSG00000022789	Dnm1l	0.0372971	0.957763	0.999606	-0.822399	0.243103	0.415965
ENSMUSG00000022791	Tnk2	1.45624	0.0094211	0.224144	1.67657	0.0030489	0.0116785
ENSMUSG00000022792	Yars2	0.746921	0.379148	0.999606	3.44881	0.000107373	0.000705365
ENSMUSG00000022797	Tfrc	-0.447257	0.568626	0.999606	-1.65555	0.0348078	0.0898021
ENSMUSG00000022800	Fyttd1	-0.20442	0.821051	0.999606	0.306549	0.735701	0.850062
ENSMUSG00000022801	Lrch3	1.70911	0.0126285	0.257329	8.1324	2.97791e-07	5.81915e-06
ENSMUSG00000022802	Lmln	0.807909	0.228387	0.999606	7.33917	3.46755e-06	4.24637e-05
ENSMUSG00000022807	Osbpl11	1.05324	0.417465	0.999606	0.87148	0.503411	0.676966
ENSMUSG00000022808	Snx4	-0.833706	0.48178	0.999606	0.722755	0.546166	0.711231
ENSMUSG00000022811	Zfp148	0.541576	0.240491	0.999606	-1.21758	0.00767972	0.0254507
ENSMUSG00000022812	Gsk3b	0.404392	0.542771	0.999606	3.19432	5.7691e-06	6.33588e-05
ENSMUSG00000022814	Umps	-0.506449	0.209711	0.988301	0.139192	0.732471	0.848486
ENSMUSG00000022816	Fstl1	-0.439733	0.768018	0.999606	0.795366	0.595155	0.752689
ENSMUSG00000022817	Itgb5	0.750339	0.205304	0.980981	8.19735	1.33733e-07	3.21634e-06
ENSMUSG00000022820	Ndufb4	0.389273	0.571782	0.999606	7.98486	1.37984e-07	3.31062e-06
ENSMUSG00000022822	Abcc5	-0.106513	0.829928	0.999606	-0.470117	0.344055	0.52747
ENSMUSG00000022827	Rabl3	-1.11135	0.216182	0.997188	3.2716	0.0134121	0.0408239
ENSMUSG00000022828	Gtf2e1	0.181134	0.883958	0.999606	2.43657	0.0582856	0.137147
ENSMUSG00000022833	Ccdc14	0.21554	0.860227	0.999606	2.07484	0.0928091	0.197902
ENSMUSG00000022837	Iqcb1	-0.558408	0.710135	0.999606	1.57985	0.308649	0.491647
ENSMUSG00000022841	Ap2m1	-0.222645	0.687126	0.999606	-1.75191	0.00147304	0.00629821
ENSMUSG00000022842	Ece2	-0.749237	0.569819	0.999606	0.949521	0.475513	0.650912
ENSMUSG00000022844	Pdia5	-0.0787077	0.886941	0.999606	3.78209	3.72601e-06	4.46706e-05
ENSMUSG00000022848	Slc49a4	0.0189117	0.989302	0.999606	7.59249	0.000163288	0.00100473
ENSMUSG00000022849	Hspbap1	0.326686	0.65735	0.999606	2.53167	0.00111764	0.00498973
ENSMUSG00000022855	Senp2	0.89061	0.501733	0.999606	0.395635	0.765505	0.867272
ENSMUSG00000022856	Tmem41a	-0.936697	0.0798037	0.700997	-1.97299	0.000224751	0.00130734
ENSMUSG00000022858	Tra2b	-1.09207	0.00120543	0.0648403	-2.2774	1.43446e-11	1.44968e-09
ENSMUSG00000022864	D16Ertd472e	-0.233535	0.865694	0.999606	0.714135	0.61108	0.764997
ENSMUSG00000022865	Cxadr	-0.418364	0.711766	0.999606	1.24744	0.291916	0.473281
ENSMUSG00000022881	Rfc4	0.6141	0.410197	0.999606	0.283707	0.705516	0.832098
ENSMUSG00000022884	Eif4a2	-0.648518	0.22317	0.999606	-0.848826	0.112122	0.230156
ENSMUSG00000022885	St6gal1	-0.181728	0.915207	0.999606	5.69458	0.0104538	0.033046
ENSMUSG00000022889	Mrpl39	-0.263935	0.796429	0.999606	3.3227	0.0016423	0.00691839
ENSMUSG00000022890	Atp5j	-0.194838	0.711817	0.999606	1.67249	0.00168071	0.00707129
ENSMUSG00000022892	App	0.337308	0.647419	0.999606	6.86229	2.04279e-05	0.000178032
ENSMUSG00000022895	Ets2	-0.203714	0.816658	0.999606	1.06942	0.230301	0.400029
ENSMUSG00000022897	Dyrk1a	0.343473	0.127283	0.846484	0.999399	2.26862e-05	0.000193899
ENSMUSG00000022898	Vps26c	0.10708	0.753931	0.999606	4.90147	2.31813e-11	2.23008e-09
ENSMUSG00000022900	Ildr1	-0.501842	0.405155	0.999606	7.24196	3.41442e-06	4.19671e-05
ENSMUSG00000022905	Kpna1	0.250757	0.725863	0.999606	-0.471679	0.510114	0.682363
ENSMUSG00000022911	Arl13b	0.557	0.723202	0.999606	-1.18666	0.449923	0.628961
ENSMUSG00000022912	Pros1	-0.11827	0.932205	0.999606	7.99163	6.50118e-05	0.000460002
ENSMUSG00000022913	Psmg1	0.142549	0.921322	0.999606	0.434569	0.763591	0.866046
ENSMUSG00000022914	Brwd1	1.50267	0.0672964	0.646135	2.78886	0.000778606	0.00369017
ENSMUSG00000022940	Pigp	0.0330966	0.982594	0.999606	6.56798	0.00164207	0.00691839
ENSMUSG00000022945	Chaf1b	-0.0967288	0.859692	0.999606	-0.218798	0.690437	0.821969
ENSMUSG00000022946	Dop1b	0.635283	0.473755	0.999606	-0.27862	0.753596	0.859424
ENSMUSG00000022947	Cbr3	-0.729508	0.600947	0.999606	-1.01785	0.466967	0.644592
ENSMUSG00000022948	Setd4	0.850552	0.32053	0.999606	0.409188	0.634789	0.782439
ENSMUSG00000022951	Rcan1	-0.259046	0.833958	0.999606	1.11607	0.369995	0.552676
ENSMUSG00000022956	Atp5o	-1.14877	0.0534066	0.595025	1.28143	0.0317218	0.0833665
ENSMUSG00000022957	Itsn1	0.491895	0.676703	0.999606	2.64859	0.0260261	0.0707969
ENSMUSG00000022960	Donson	-0.0956214	0.871494	0.999606	-1.28891	0.0290609	0.0774518
ENSMUSG00000022961	Son	1.12326	0.0520407	0.590863	0.454068	0.432478	0.612621
ENSMUSG00000022962	Gart	-0.0310062	0.951459	0.999606	0.731259	0.152219	0.290584
ENSMUSG00000022964	Tmem50b	0.2199	0.88589	0.999606	0.904895	0.556659	0.718628
ENSMUSG00000022967	Ifnar1	0.594748	0.585703	0.999606	2.63892	0.0539987	0.129279
ENSMUSG00000022971	Ifnar2	0.242023	0.713403	0.999606	6.81972	1.52367e-05	0.000140242
ENSMUSG00000022972	Cfap298	0.407332	0.756584	0.999606	1.58614	0.230858	0.400647
ENSMUSG00000022973	Synj1	1.06647	0.303219	0.999606	2.61398	0.0138716	0.0420181
ENSMUSG00000022974	Paxbp1	1.30864	0.0503329	0.580318	-1.07091	0.105869	0.219663
ENSMUSG00000022978	Mis18a	0.91832	0.366282	0.999606	1.50729	0.140769	0.274643
ENSMUSG00000022982	Sod1	-1.31402	0.00217411	0.0891476	-0.0481585	0.910601	0.952988
ENSMUSG00000022983	Scaf4	1.41543	0.0885558	0.734337	0.535809	0.519342	0.690776
ENSMUSG00000022995	Enah	-0.436616	0.339137	0.999606	0.100658	0.825888	0.904247
ENSMUSG00000022999	Lmbr1l	0.333215	0.69694	0.999606	-0.0610227	0.943235	0.970506
ENSMUSG00000023004	Tuba1b	-1.77184	3.78571e-09	1.80362e-06	-0.719725	0.0170748	0.0499659
ENSMUSG00000023007	Prpf40b	1.85998	0.152327	0.882987	1.11664	0.390862	0.572368
ENSMUSG00000023008	Fmnl3	0.619919	0.611563	0.999606	0.691127	0.573751	0.733876
ENSMUSG00000023009	Nckap5l	1.26158	0.486994	0.999606	-0.401833	0.823952	0.902907
ENSMUSG00000023010	Tmbim6	-0.505095	0.46787	0.999606	-0.43605	0.532635	0.700422
ENSMUSG00000023015	Racgap1	0.677111	0.146043	0.872057	1.54839	0.00107462	0.00483433
ENSMUSG00000023017	Asic1	-0.459111	0.715645	0.999606	0.684049	0.592716	0.750486
ENSMUSG00000023018	Smarcd1	0.490039	0.304825	0.999606	1.00574	0.037096	0.0948978
ENSMUSG00000023020	Cox14	0.385836	0.792787	0.999606	1.24236	0.398297	0.579378
ENSMUSG00000023021	Cers5	0.165577	0.844605	0.999606	0.559953	0.508294	0.681427
ENSMUSG00000023022	Lima1	-0.181176	0.787044	0.999606	-0.54206	0.419602	0.600074
ENSMUSG00000023025	Larp4	-0.374534	0.817407	0.999606	-1.15998	0.474748	0.650606
ENSMUSG00000023026	Dip2b	1.50695	0.164576	0.912547	3.22059	0.00576311	0.0199377
ENSMUSG00000023027	Atf1	-0.769061	0.229678	0.999606	-1.20716	0.0599147	0.140025
ENSMUSG00000023030	Slc11a2	-0.94065	0.123264	0.841824	-1.14327	0.0617778	0.143166
ENSMUSG00000023031	Cela1	-0.749444	0.598821	0.999606	0.544298	0.705377	0.832032
ENSMUSG00000023032	Slc4a8	0.791644	0.266991	0.999606	3.50727	0.000105557	0.00069564
ENSMUSG00000023033	Scn8a	-0.408355	0.550264	0.999606	7.41992	3.17557e-06	3.93212e-05
ENSMUSG00000023034	Nr4a1	0.771599	0.37502	0.999606	-0.525066	0.545502	0.710737
ENSMUSG00000023044	Csad	0.4998	0.714877	0.999606	1.78262	0.19372	0.350234
ENSMUSG00000023047	Amhr2	1.11276	0.401037	0.999606	-1.35378	0.304478	0.488347
ENSMUSG00000023048	Prr13	-0.854524	0.384802	0.999606	-0.282839	0.774216	0.872652
ENSMUSG00000023050	Map3k12	0.58489	0.506075	0.999606	-4.96032	1.22375e-08	4.93696e-07
ENSMUSG00000023055	Calcoco1	-1.21064	0.408406	0.999606	6.61385	0.0012726	0.00559908
ENSMUSG00000023067	Cdkn1a	-0.760968	0.115546	0.820847	-1.11803	0.0214545	0.0604485
ENSMUSG00000023068	Nus1	-0.814335	0.517483	0.999606	1.08758	0.390282	0.571626
ENSMUSG00000023072	Cep89	0.523506	0.566245	0.999606	-0.263382	0.773231	0.872227
ENSMUSG00000023075	Akirin1	-1.2635	0.468984	0.999606	-0.199992	0.909538	0.952754
ENSMUSG00000023079	Gtf2ird1	1.13588	0.175637	0.932845	-0.426679	0.610219	0.764589
ENSMUSG00000023087	Noct	-0.107783	0.954613	0.999606	0.754325	0.69187	0.822891
ENSMUSG00000023088	Abcc1	0.752621	0.592857	0.999606	-0.082069	0.953541	0.97551
ENSMUSG00000023089	Ndufa5	-0.35146	0.65672	0.999606	0.881917	0.265141	0.444269
ENSMUSG00000023092	Fhl1	-0.550028	0.693571	0.999606	-0.216921	0.876973	0.933416
ENSMUSG00000023094	Msrb2	0.182467	0.885893	0.999606	1.41831	0.267191	0.446285
ENSMUSG00000023104	Rfc2	-0.468699	0.148588	0.877799	-0.650926	0.0455961	0.112639
ENSMUSG00000023106	Denr	-1.19527	0.0114907	0.244316	-1.67195	0.000409453	0.0021512
ENSMUSG00000023110	Prmt5	-0.267855	0.601454	0.999606	0.0413736	0.93578	0.96586
ENSMUSG00000023118	Sympk	1.10957	0.183587	0.944189	0.387756	0.642355	0.78769
ENSMUSG00000023143	Nagpa	-0.349946	0.783002	0.999606	1.37449	0.28389	0.465093
ENSMUSG00000023147	Wrb	-0.286292	0.765181	0.999606	3.22894	0.00141362	0.00608998
ENSMUSG00000023150	Ivns1abp	-0.498346	0.313309	0.999606	-0.623857	0.207369	0.370091
ENSMUSG00000023156	Rpp14	-0.830541	0.157214	0.891174	0.568444	0.337388	0.520841
ENSMUSG00000023169	Slc38a1	-0.313292	0.524705	0.999606	0.987234	0.0483193	0.118111
ENSMUSG00000023170	Gps2	0.764097	0.306274	0.999606	-2.53515	0.000659607	0.00320202
ENSMUSG00000023175	Bsg	-0.629269	0.165501	0.913155	0.293996	0.518579	0.690036
ENSMUSG00000023232	Serinc2	-2.71221	0.0757057	0.68176	3.24977	0.119954	0.242796
ENSMUSG00000023235	Ccl25	0.0504241	0.963972	0.999606	-0.462175	0.679804	0.814836
ENSMUSG00000023243	Kcnk5	-0.099049	0.888	0.999606	1.29582	0.0680231	0.154609
ENSMUSG00000023259	Slc26a6	0.309912	0.829143	0.999606	-1.45693	0.309446	0.492525
ENSMUSG00000023262	Acy1	0.685343	0.583301	0.999606	1.34123	0.288996	0.47001
ENSMUSG00000023272	Creld2	1.33863	0.00263505	0.103082	0.0664844	0.880702	0.935395
ENSMUSG00000023277	Twf2	0.0799111	0.922983	0.999606	1.21758	0.142546	0.276638
ENSMUSG00000023284	Zfp605	-0.183687	0.865477	0.999606	5.33064	0.00286301	0.0110767
ENSMUSG00000023286	Ube2j2	0.199246	0.756845	0.999606	1.11685	0.0851412	0.184861
ENSMUSG00000023307	March5	0.204642	0.427237	0.999606	1.57312	1.32964e-08	5.26319e-07
ENSMUSG00000023330	Dtwd1	0.133738	0.813457	0.999606	5.95121	4.50161e-05	0.00033683
ENSMUSG00000023345	Poc1a	0.115671	0.933245	0.999606	0.536959	0.697881	0.827081
ENSMUSG00000023348	Trip6	-1.0841	0.165662	0.913155	-1.45634	0.0629207	0.145089
ENSMUSG00000023353	Agap3	0.636127	0.46477	0.999606	-0.376332	0.665411	0.806547
ENSMUSG00000023393	Slc17a9	0.700053	0.626345	0.999606	-1.30713	0.362449	0.545554
ENSMUSG00000023403	Stk31	0.587348	0.414865	0.999606	6.20943	9.87198e-05	0.000657584
ENSMUSG00000023411	Nfatc4	0.181179	0.856986	0.999606	1.29953	0.199857	0.359311
ENSMUSG00000023452	Pisd	-0.97818	0.0105755	0.238672	-1.42445	0.000216102	0.00126047
ENSMUSG00000023456	Tpi1	-0.553725	0.338756	0.999606	1.16038	0.0474356	0.116477
ENSMUSG00000023460	Rab12	0.867101	0.0643513	0.634986	0.57417	0.222978	0.390427
ENSMUSG00000023467	Tulp2	-0.590554	0.641135	0.999606	6.11966	0.00137921	0.00596744
ENSMUSG00000023473	Celsr3	0.719073	0.37425	0.999606	-2.10516	0.00858591	0.0279356
ENSMUSG00000023484	Prph	0.365916	0.73562	0.999606	-0.849442	0.432814	0.612816
ENSMUSG00000023495	Pcbp4	0.355226	0.542935	0.999606	1.54057	0.00886297	0.0287064
ENSMUSG00000023505	Cdca3	0.420751	0.290874	0.999606	-0.222512	0.576802	0.736836
ENSMUSG00000023571	C1qtnf12	0.828247	0.470294	0.999606	6.50652	0.000372239	0.00198627
ENSMUSG00000023572	Ccndbp1	1.10232	0.0930357	0.750537	8.38418	1.10207e-07	2.79145e-06
ENSMUSG00000023707	Ogfod2	0.183462	0.845906	0.999606	4.89102	5.42793e-05	0.000389852
ENSMUSG00000023723	Mrps23	-1.06035	0.124504	0.844794	-1.40606	0.0418938	0.104734
ENSMUSG00000023755	Rhebl1	-0.207538	0.897655	0.999606	0.616647	0.702581	0.830254
ENSMUSG00000023791	Pigx	-0.976351	0.33715	0.999606	1.04259	0.313231	0.496024
ENSMUSG00000023805	Synj2	1.0906	0.51453	0.999606	6.30224	0.00403861	0.014763
ENSMUSG00000023827	Agpat4	-1.16074	0.126252	0.846419	6.46055	3.06565e-05	0.000247301
ENSMUSG00000023830	Igf2r	2.20813	0.0887705	0.734337	3.49846	0.0084472	0.027547
ENSMUSG00000023832	Acat2	-0.771261	0.319564	0.999606	0.762939	0.326096	0.509381
ENSMUSG00000023852	Chd1	0.947933	0.099245	0.767403	0.205106	0.721484	0.841213
ENSMUSG00000023883	Phf10	0.78878	0.0953892	0.757458	1.23439	0.00962436	0.0308219
ENSMUSG00000023892	Zfp51	-0.0585445	0.961837	0.999606	5.07976	0.00660971	0.0224474
ENSMUSG00000023902	Zscan10	0.319848	0.663796	0.999606	1.18604	0.112517	0.230872
ENSMUSG00000023904	Hcfc1r1	-0.466056	0.70466	0.999606	0.628096	0.611163	0.765005
ENSMUSG00000023906	Cldn6	-1.14277	0.281293	0.999606	5.38876	0.0024958	0.00987757
ENSMUSG00000023908	Pkmyt1	1.08553	0.250108	0.999606	0.160031	0.865444	0.926368
ENSMUSG00000023909	Paqr4	-0.383646	0.790421	0.999606	7.05286	0.000535036	0.00268592
ENSMUSG00000023911	Flywch2	0.390759	0.600538	0.999606	-0.0847278	0.910073	0.952754
ENSMUSG00000023915	Tnfrsf21	-1.22571	0.113124	0.812555	-0.944276	0.223575	0.391071
ENSMUSG00000023919	Cenpq	0.74562	0.660012	0.999606	-2.86312	0.0888827	0.191159
ENSMUSG00000023921	Mmut	0.226858	0.713095	0.999606	1.80779	0.0054681	0.0191154
ENSMUSG00000023927	Satb1	0.502075	0.636059	0.999606	2.13215	0.049992	0.121342
ENSMUSG00000023932	Cdc5l	0.305945	0.699276	0.999606	0.191846	0.808891	0.893243
ENSMUSG00000023935	Spats1	-0.628956	0.644174	0.999606	-2.11667	0.119285	0.241638
ENSMUSG00000023938	Aars2	1.3037	0.0202962	0.341283	0.789207	0.163048	0.307617
ENSMUSG00000023939	Mrpl14	-0.474795	0.347382	0.999606	-0.0944175	0.852626	0.919846
ENSMUSG00000023940	Sgo1	0.0368597	0.917288	0.999606	-0.435462	0.221608	0.389078
ENSMUSG00000023942	Slc29a1	-0.320435	0.51535	0.999606	-0.6026	0.222048	0.389411
ENSMUSG00000023944	Hsp90ab1	0.128156	0.812187	0.999606	-0.446255	0.40803	0.589507
ENSMUSG00000023951	Vegfa	0.910612	0.422295	0.999606	1.67174	0.152009	0.290294
ENSMUSG00000023961	Enpp4	-0.576348	0.433534	0.999606	6.83618	2.29135e-05	0.00019494
ENSMUSG00000023967	Mrps18a	-0.107841	0.914482	0.999606	-1.18809	0.236762	0.408626
ENSMUSG00000023971	Rrp36	0.0225819	0.977333	0.999606	-0.218422	0.784963	0.877688
ENSMUSG00000023972	Ptk7	1.58348	0.182563	0.942281	2.97532	0.0134909	0.0410389
ENSMUSG00000023973	Cnpy3	-0.189756	0.785139	0.999606	4.89174	1.48005e-08	5.73948e-07
ENSMUSG00000023977	Ubr2	1.65117	0.00668689	0.183798	0.215251	0.723111	0.842208
ENSMUSG00000023980	Taf8	0.914926	0.176544	0.933708	-0.145597	0.829712	0.90567
ENSMUSG00000023982	Guca1a	-0.248513	0.883814	0.999606	5.9445	0.00745026	0.0248135
ENSMUSG00000023987	Pgc	-0.758264	0.523934	0.999606	6.07524	0.00111294	0.00497543
ENSMUSG00000023988	Bysl	-0.478092	0.123743	0.84276	2.60602	1.68975e-13	2.45013e-11
ENSMUSG00000023990	Tfeb	0.355241	0.76115	0.999606	-0.173773	0.882074	0.936435
ENSMUSG00000023991	Foxp4	0.507601	0.315077	0.999606	-0.679871	0.177551	0.328354
ENSMUSG00000023994	Nfya	0.928854	0.319903	0.999606	7.46044	1.27873e-05	0.000121729
ENSMUSG00000024002	Brd4	0.798993	0.0102689	0.234567	-0.808226	0.00929308	0.0299155
ENSMUSG00000024006	Stk38	-0.140023	0.905585	0.999606	-0.898565	0.446584	0.625803
ENSMUSG00000024007	Ppil1	0.444026	0.670102	0.999606	1.71781	0.0994766	0.209001
ENSMUSG00000024008	Cpne5	-0.811582	0.469458	0.999606	0.62679	0.583808	0.742657
ENSMUSG00000024012	Mtch1	-0.633455	0.0381174	0.494636	0.903972	0.00435205	0.0157819
ENSMUSG00000024014	Pim1	1.23144	0.104818	0.786399	1.30857	0.0872063	0.188323
ENSMUSG00000024018	Ccdc167	0.465281	0.675566	0.999606	7.88978	1.4079e-05	0.000131635
ENSMUSG00000024019	Cmtr1	0.728605	0.685808	0.999606	6.97968	0.00240349	0.00958046
ENSMUSG00000024026	Glo1	-1.12535	0.127654	0.846484	-0.0395998	0.957267	0.977192
ENSMUSG00000024030	Abcg1	0.75561	0.642685	0.999606	6.15683	0.00437271	0.015821
ENSMUSG00000024033	Rsph1	-0.62541	0.410682	0.999606	6.60097	4.85918e-05	0.000356423
ENSMUSG00000024036	Slc37a1	0.485643	0.483809	0.999606	-1.40255	0.0414813	0.103989
ENSMUSG00000024037	Wdr4	0.486485	0.632276	0.999606	0.546807	0.591578	0.750005
ENSMUSG00000024038	Ndufv3	0.179192	0.680626	0.999606	0.144194	0.741372	0.852841
ENSMUSG00000024039	Cbs	-0.470173	0.554435	0.999606	7.61328	3.65261e-06	4.40294e-05
ENSMUSG00000024042	Sik1	0.40461	0.737369	0.999606	0.871779	0.473402	0.649524
ENSMUSG00000024043	Arhgap28	0.795539	0.454686	0.999606	-1.40871	0.183631	0.336365
ENSMUSG00000024045	Akap8	-0.0334766	0.945276	0.999606	-1.72583	0.000397118	0.00209887
ENSMUSG00000024048	Myl12a	-0.229105	0.688626	0.999606	1.18036	0.0409761	0.102929
ENSMUSG00000024050	Wiz	0.864492	0.0753406	0.68081	1.29785	0.00903845	0.0291991
ENSMUSG00000024052	Lpin2	1.65823	0.0773447	0.688345	-0.650289	0.485627	0.660294
ENSMUSG00000024054	Smchd1	0.661498	0.545789	0.999606	-1.11986	0.305262	0.48918
ENSMUSG00000024055	Cyp4f13	0.696421	0.642657	0.999606	-0.318068	0.832227	0.906723
ENSMUSG00000024056	Ndc80	-0.45808	0.713244	0.999606	-0.297375	0.812034	0.895753
ENSMUSG00000024059	Clip4	1.79933	0.0460754	0.551709	3.54215	0.00127493	0.00560442
ENSMUSG00000024065	Ehd3	-0.509039	0.507339	0.999606	5.92828	0.000262496	0.00148881
ENSMUSG00000024067	Dpy30	-0.490822	0.391689	0.999606	-0.0374535	0.948171	0.973206
ENSMUSG00000024068	Spast	0.690554	0.528291	0.999606	2.35165	0.0345699	0.0893553
ENSMUSG00000024069	Slc30a6	-0.771668	0.156882	0.891174	7.7384	5.01256e-07	8.78295e-06
ENSMUSG00000024070	Prkd3	0.474343	0.708402	0.999606	1.08413	0.39483	0.576465
ENSMUSG00000024072	Yipf4	-0.446818	0.384428	0.999606	8.45543	3.23467e-08	1.07162e-06
ENSMUSG00000024073	Birc6	1.78452	0.293138	0.999606	0.967855	0.568612	0.729729
ENSMUSG00000024077	Strn	-0.487601	0.390922	0.999606	-2.02887	0.000340129	0.00184744
ENSMUSG00000024078	Ttc27	0.100242	0.924057	0.999606	3.03241	0.00569052	0.0197659
ENSMUSG00000024079	Eif2ak2	0.530211	0.614439	0.999606	3.12426	0.0151402	0.0451632
ENSMUSG00000024081	Cebpz	0.967673	0.223827	0.999606	-0.0975148	0.902438	0.948613
ENSMUSG00000024082	Ndufaf7	0.70516	0.337798	0.999606	-0.366774	0.61805	0.770752
ENSMUSG00000024083	Pja2	0.703465	0.654321	0.999606	-0.158528	0.919678	0.957779
ENSMUSG00000024091	Vapa	-0.737032	0.149247	0.87879	-0.429541	0.401609	0.582755
ENSMUSG00000024095	Hnrnpll	0.594127	0.387247	0.999606	1.63174	0.0193862	0.0555381
ENSMUSG00000024096	Ralbp1	0.512727	0.180512	0.939656	-1.21466	0.00146397	0.00626747
ENSMUSG00000024097	Srsf7	-0.0338519	0.947314	0.999606	-1.14657	0.0252	0.0690975
ENSMUSG00000024098	Twsg1	-0.714402	0.419212	0.999606	6.84703	4.97376e-05	0.000362965
ENSMUSG00000024099	Ndufv2	-0.10366	0.855039	0.999606	0.52776	0.354863	0.538815
ENSMUSG00000024101	Washc1	-0.236959	0.670761	0.999606	-0.747455	0.18107	0.332893
ENSMUSG00000024104	Washc2	1.97771	0.00418269	0.136312	0.937133	0.174765	0.32392
ENSMUSG00000024114	Prss41	-0.15674	0.901641	0.999606	-0.547996	0.668298	0.808201
ENSMUSG00000024118	Tedc2	0.325315	0.579606	0.999606	-0.0520551	0.929792	0.963398
ENSMUSG00000024120	Lrpprc	0.319855	0.731355	0.999606	2.27955	0.0145276	0.0436221
ENSMUSG00000024122	Pdpk1	0.260494	0.62487	0.999606	1.29127	0.0172394	0.0503887
ENSMUSG00000024127	Prepl	1.09559	0.303707	0.999606	0.574697	0.591608	0.750005
ENSMUSG00000024130	Abca3	0.767244	0.577866	0.999606	-0.447776	0.744933	0.854512
ENSMUSG00000024132	Eci1	-0.0923455	0.865579	0.999606	-0.267301	0.629693	0.779027
ENSMUSG00000024135	Srbd1	1.02743	0.153516	0.886794	3.29265	3.17953e-05	0.000255307
ENSMUSG00000024137	E4f1	1.90434	0.000462146	0.0318881	-0.541352	0.312105	0.495007
ENSMUSG00000024140	Epas1	0.0657571	0.936576	0.999606	4.21679	0.000396207	0.00209516
ENSMUSG00000024142	Mlst8	-0.180226	0.762162	0.999606	0.0546559	0.927424	0.961841
ENSMUSG00000024143	Rhoq	-0.110707	0.865111	0.999606	8.14499	2.54165e-07	5.23086e-06
ENSMUSG00000024145	Pigf	0.224726	0.834345	0.999606	2.08586	0.0572438	0.135524
ENSMUSG00000024146	Cript	-0.708334	0.440551	0.999606	1.91831	0.0451752	0.111682
ENSMUSG00000024150	Mcfd2	0.65936	0.534741	0.999606	5.00802	0.000138925	0.000877489
ENSMUSG00000024151	Msh2	-0.180966	0.845822	0.999606	1.56283	0.0933805	0.198824
ENSMUSG00000024158	Hagh	0.612082	0.637781	0.999606	0.932028	0.475114	0.650606
ENSMUSG00000024163	Mapk8ip3	1.10797	0.472026	0.999606	-0.950989	0.536343	0.704121
ENSMUSG00000024165	Jpt2	-0.841867	0.227863	0.999606	-1.39662	0.0458066	0.113091
ENSMUSG00000024169	Ift140	1.69342	0.00135304	0.0680261	8.26964	6.08487e-08	1.75444e-06
ENSMUSG00000024170	Telo2	0.666617	0.268784	0.999606	0.358969	0.553219	0.716778
ENSMUSG00000024177	Nme4	-0.114609	0.761621	0.999606	-0.976382	0.00999654	0.0317769
ENSMUSG00000024180	Tmem8	0.385031	0.787266	0.999606	3.63326	0.0117176	0.0363745
ENSMUSG00000024181	Mrpl28	0.36979	0.336927	0.999606	0.856043	0.0285876	0.0762919
ENSMUSG00000024182	Axin1	1.01934	0.196958	0.969682	2.31621	0.00345688	0.0129779
ENSMUSG00000024187	Fam234a	0.549635	0.746986	0.999606	0.7642	0.656726	0.799433
ENSMUSG00000024188	Luc7l	-0.234723	0.603065	0.999606	-1.51901	0.000760766	0.00361671
ENSMUSG00000024190	Dusp1	-0.387363	0.779687	0.999606	-0.133311	0.923692	0.959861
ENSMUSG00000024191	Bnip1	-0.105536	0.924074	0.999606	1.35876	0.226333	0.394368
ENSMUSG00000024193	Phf1	-0.0337018	0.980929	0.999606	1.36636	0.342033	0.526086
ENSMUSG00000024194	Cuta	1.00499	0.138042	0.861842	-0.0410764	0.951664	0.974455
ENSMUSG00000024197	Plin3	-0.15194	0.798346	0.999606	0.2672	0.65482	0.798182
ENSMUSG00000024201	Kdm4b	0.646192	0.598363	0.999606	0.602595	0.625332	0.775753
ENSMUSG00000024206	Rfx2	0.145081	0.912957	0.999606	0.844553	0.527304	0.696551
ENSMUSG00000024208	Uqcc2	0.273172	0.881863	0.999606	2.15483	0.242782	0.415749
ENSMUSG00000024209	1700061G19Rik	0.528604	0.501283	0.999606	-0.531165	0.499204	0.67339
ENSMUSG00000024212	Mllt1	1.47869	0.0150378	0.289891	-1.60469	0.00672383	0.022727
ENSMUSG00000024213	Nudt3	-0.398998	0.604014	0.999606	0.225358	0.769836	0.870601
ENSMUSG00000024217	Snrpc	0.390049	0.73983	0.999606	7.39427	6.68231e-05	0.000470158
ENSMUSG00000024218	Taf11	-0.0885807	0.885705	0.999606	-0.691612	0.26259	0.440511
ENSMUSG00000024219	Anks1	1.58215	0.230579	0.999606	1.60531	0.22529	0.393373
ENSMUSG00000024220	Zfp523	0.175737	0.889203	0.999606	-0.75094	0.55168	0.715896
ENSMUSG00000024222	Fkbp5	0.0438211	0.95539	0.999606	1.47503	0.0605461	0.141043
ENSMUSG00000024228	Nudt12	0.805745	0.306321	0.999606	6.87839	2.47027e-05	0.000206456
ENSMUSG00000024231	Cul2	0.0212554	0.988044	0.999606	0.635845	0.65478	0.798182
ENSMUSG00000024234	Mtpap	-0.290621	0.758725	0.999606	5.61021	0.000660706	0.00320563
ENSMUSG00000024238	Zeb1	0.47146	0.713074	0.999606	1.55014	0.234245	0.405401
ENSMUSG00000024240	Epc1	-0.070354	0.962507	0.999606	-1.32913	0.374372	0.557292
ENSMUSG00000024241	Sos1	0.627672	0.443558	0.999606	-0.515209	0.529133	0.697953
ENSMUSG00000024242	Map4k3	1.31162	0.0617744	0.627465	5.975	1.76722e-06	2.41215e-05
ENSMUSG00000024248	Cox7a2l	-0.846828	0.0603364	0.625094	2.96846	4.46291e-09	2.1467e-07
ENSMUSG00000024251	Thada	0.208787	0.685313	0.999606	5.77193	5.29756e-07	9.16991e-06
ENSMUSG00000024258	Polr2d	-0.458779	0.544836	0.999606	-0.405556	0.594689	0.752326
ENSMUSG00000024259	Slc25a46	-1.16964	0.328	0.999606	-0.270396	0.821623	0.901254
ENSMUSG00000024260	Sap130	0.694219	0.644559	0.999606	0.841874	0.576903	0.736872
ENSMUSG00000024268	Celf4	0.350056	0.555864	0.999606	6.28759	1.8998e-05	0.000168506
ENSMUSG00000024269	Tpgs2	-0.840445	0.174645	0.932405	7.04798	6.78805e-06	7.26681e-05
ENSMUSG00000024270	Slc39a6	-0.339043	0.807451	0.999606	-1.43831	0.301152	0.484487
ENSMUSG00000024271	Elp2	0.709268	0.0369321	0.486672	0.352423	0.302902	0.486363
ENSMUSG00000024273	2700062C07Rik	-0.0853798	0.950208	0.999606	-1.62074	0.234956	0.40628
ENSMUSG00000024277	Mapre2	-1.03421	0.23322	0.999606	1.8748	0.0431197	0.107236
ENSMUSG00000024283	Wac	0.716366	0.647449	0.999606	-1.24097	0.426888	0.607455
ENSMUSG00000024286	Ccny	-0.606779	0.249113	0.999606	1.67265	0.00256306	0.010076
ENSMUSG00000024287	Thoc1	-0.121226	0.872298	0.999606	-1.68564	0.0252217	0.0691161
ENSMUSG00000024290	Rock1	0.371142	0.528845	0.999606	-0.95494	0.104978	0.218178
ENSMUSG00000024294	Mib1	1.0874	0.0549654	0.602332	9.05986	4.65916e-09	2.21976e-07
ENSMUSG00000024298	Zfp871	0.259901	0.860088	0.999606	-0.068806	0.962856	0.980186
ENSMUSG00000024299	Adamts10	-0.952074	0.481138	0.999606	-1.5881	0.241089	0.413546
ENSMUSG00000024300	Myo1f	-0.421625	0.320474	0.999606	-1.27902	0.00269276	0.0105239
ENSMUSG00000024301	Kifc5b	0.914483	0.277827	0.999606	0.37704	0.655611	0.798608
ENSMUSG00000024302	Dtna	-0.411806	0.788354	0.999606	-0.519313	0.735335	0.849934
ENSMUSG00000024308	Tapbp	-0.508891	0.712879	0.999606	0.282195	0.838771	0.9113
ENSMUSG00000024309	Pfdn6	-0.87419	0.462389	0.999606	1.62498	0.173598	0.322295
ENSMUSG00000024312	Wdr46	0.152682	0.834621	0.999606	-1.33927	0.0668046	0.152355
ENSMUSG00000024317	Rnf138	-0.941929	0.145296	0.872057	-1.92529	0.00292064	0.0112605
ENSMUSG00000024319	Vps52	-0.683528	0.600383	0.999606	-0.0143416	0.99129	0.996068
ENSMUSG00000024335	Brd2	0.210433	0.579792	0.999606	0.879173	0.0208338	0.0590154
ENSMUSG00000024346	Pfdn1	-0.992927	0.233929	0.999606	-0.7376	0.376802	0.559582
ENSMUSG00000024349	Tmem173	-1.05686	0.350397	0.999606	-3.69904	0.000979873	0.00446635
ENSMUSG00000024350	Dnajc18	-0.835261	0.595166	0.999606	-1.45522	0.354781	0.538815
ENSMUSG00000024352	Spata24	0.816934	0.672446	0.999606	-0.445276	0.817637	0.898804
ENSMUSG00000024357	Sil1	0.157472	0.907559	0.999606	8.56028	1.50501e-05	0.00013878
ENSMUSG00000024359	Hspa9	0.322547	0.679214	0.999606	2.70229	0.00054953	0.00273943
ENSMUSG00000024360	Etf1	-0.760817	0.0366624	0.486672	-1.14423	0.00169215	0.00710747
ENSMUSG00000024369	Nelfe	0.66321	0.34238	0.999606	-1.01134	0.146962	0.283227
ENSMUSG00000024370	Cdc23	-0.17267	0.698696	0.999606	2.38287	2.80968e-07	5.59976e-06
ENSMUSG00000024376	Epb41l4a	-0.536868	0.168315	0.918208	-2.01792	2.12453e-07	4.57117e-06
ENSMUSG00000024378	Stard4	0.338544	0.790982	0.999606	0.328336	0.797762	0.885485
ENSMUSG00000024381	Bin1	0.215697	0.888727	0.999606	-0.518259	0.737125	0.850908
ENSMUSG00000024382	Ercc3	0.429807	0.362983	0.999606	-1.48427	0.00162715	0.00686614
ENSMUSG00000024383	Map3k2	0.0251955	0.987221	0.999606	6.59534	0.00193506	0.00797048
ENSMUSG00000024384	Iws1	0.720732	0.265903	0.999606	-1.4473	0.0250549	0.0688021
ENSMUSG00000024387	Csnk2b	-0.436331	0.436738	0.999606	1.3933	0.0148864	0.0445522
ENSMUSG00000024391	Apom	-0.114952	0.952047	0.999606	-3.39336	0.0704236	0.158798
ENSMUSG00000024392	Bag6	0.788434	0.132366	0.849982	-0.102412	0.845166	0.915236
ENSMUSG00000024393	Prrc2a	2.10733	0.000159865	0.0148097	1.88241	0.000765666	0.00363746
ENSMUSG00000024400	Wdr33	0.69988	0.40956	0.999606	1.90211	0.0263136	0.0713655
ENSMUSG00000024404	Riok3	-0.922025	0.0225074	0.36379	-1.74621	1.58759e-05	0.000144935
ENSMUSG00000024406	Pou5f1	0.627547	0.500805	0.999606	7.90977	3.85111e-06	4.58149e-05
ENSMUSG00000024410	Rmc1	-0.0857163	0.931343	0.999606	1.43213	0.175362	0.324847
ENSMUSG00000024413	Npc1	0.349575	0.653191	0.999606	7.0497	1.54018e-05	0.000141371
ENSMUSG00000024414	Mrpl27	0.132557	0.907007	0.999606	-0.00509144	0.996436	0.998732
ENSMUSG00000024422	Dhx16	0.198919	0.781891	0.999606	0.0961334	0.893699	0.943191
ENSMUSG00000024423	Impact	-0.0802399	0.93939	0.999606	1.33963	0.207064	0.369611
ENSMUSG00000024425	Ndfip1	-0.172771	0.912813	0.999606	-0.861451	0.585734	0.744255
ENSMUSG00000024426	Atat1	0.210533	0.855684	0.999606	1.17776	0.322696	0.505826
ENSMUSG00000024427	Spry4	0.524362	0.649204	0.999606	6.59356	0.00032728	0.00178888
ENSMUSG00000024429	Gnl1	0.250849	0.710247	0.999606	0.372449	0.581968	0.741164
ENSMUSG00000024442	Dele1	0.0815021	0.951435	0.999606	1.28186	0.340273	0.524323
ENSMUSG00000024446	Rpp21	0.608887	0.310364	0.999606	-0.271737	0.65142	0.795676
ENSMUSG00000024454	Hdac3	-0.0393718	0.935258	0.999606	1.60531	0.00159712	0.00675366
ENSMUSG00000024456	Diaph1	0.71006	0.45602	0.999606	-0.138677	0.884279	0.937602
ENSMUSG00000024457	Trim26	0.861781	0.504216	0.999606	0.449431	0.728112	0.845845
ENSMUSG00000024459	H2-M5	-0.211806	0.878452	0.999606	-0.820075	0.554083	0.717247
ENSMUSG00000024462	Gabbr1	0.780478	0.272043	0.999606	-0.202072	0.776148	0.873444
ENSMUSG00000024472	Dcp2	0.341603	0.379325	0.999606	1.68585	2.64924e-05	0.000218514
ENSMUSG00000024474	Ik	-0.430328	0.420117	0.999606	-0.662072	0.216092	0.381353
ENSMUSG00000024477	Pggt1b	-1.65585	0.304286	0.999606	1.78718	0.295157	0.477452
ENSMUSG00000024480	Ap3s1	-2.30016	0.0707727	0.659163	4.10665	0.0320256	0.0839665
ENSMUSG00000024483	Ankhd1	1.11226	0.139672	0.864042	0.840509	0.265436	0.444689
ENSMUSG00000024486	Hbegf	-0.429321	0.452666	0.999606	-1.28331	0.0250503	0.0688021
ENSMUSG00000024487	Yipf5	-1.46906	0.251286	0.999606	0.277983	0.828915	0.90567
ENSMUSG00000024491	Rbm27	-0.890524	0.170307	0.923536	-2.2207	0.000623537	0.00305264
ENSMUSG00000024493	Lars	0.671749	0.177983	0.937221	1.13294	0.0235113	0.0652873
ENSMUSG00000024498	Tcerg1	-0.0487068	0.931473	0.999606	-1.38296	0.0146037	0.0437924
ENSMUSG00000024501	Dpysl3	-0.834043	0.49168	0.999606	0.914567	0.455274	0.633873
ENSMUSG00000024503	Spink1	-2.25416	0.207181	0.984259	-2.61152	0.144356	0.279143
ENSMUSG00000024505	Dtwd2	-1.20554	0.22409	0.999606	-0.737301	0.459033	0.636891
ENSMUSG00000024507	Hsd17b4	0.942977	0.359815	0.999606	-0.837122	0.41488	0.596048
ENSMUSG00000024513	Mbd2	-0.107986	0.931662	0.999606	0.166366	0.895605	0.944108
ENSMUSG00000024515	Smad4	0.449484	0.415607	0.999606	-0.0795985	0.885689	0.938798
ENSMUSG00000024516	Sec11c	0.761819	0.193502	0.962111	-0.0908127	0.876966	0.933416
ENSMUSG00000024521	Pmaip1	-0.172162	0.895665	0.999606	-0.705576	0.59232	0.750486
ENSMUSG00000024525	Impa2	-0.526107	0.296802	0.999606	-0.0255658	0.959667	0.97831
ENSMUSG00000024526	Cidea	-0.289367	0.837233	0.999606	-0.976522	0.488606	0.663208
ENSMUSG00000024527	Afg3l2	1.37037	0.00605716	0.171192	1.83207	0.000304085	0.00168164
ENSMUSG00000024528	Srfbp1	0.276804	0.839978	0.999606	0.235692	0.863952	0.9258
ENSMUSG00000024530	Prelid3a	0.0524156	0.968677	0.999606	-0.870841	0.514523	0.686535
ENSMUSG00000024533	Spire1	1.07316	0.51367	0.999606	0.13693	0.933639	0.965333
ENSMUSG00000024535	Snx24	0.49916	0.733115	0.999606	-0.5211	0.721898	0.841579
ENSMUSG00000024537	Psmg2	0.382857	0.782914	0.999606	2.16246	0.120502	0.243659
ENSMUSG00000024538	Ppic	-0.628356	0.316635	0.999606	0.470795	0.460742	0.638466
ENSMUSG00000024539	Ptpn2	-0.0135268	0.987226	0.999606	-0.847043	0.316554	0.499514
ENSMUSG00000024542	Cep192	2.45903	0.022577	0.363891	2.64359	0.0150666	0.0450242
ENSMUSG00000024556	Me2	0.489673	0.534997	0.999606	0.472802	0.551566	0.71584
ENSMUSG00000024560	Cxxc1	1.24146	0.372296	0.999606	0.437443	0.75336	0.85935
ENSMUSG00000024561	Mbd1	1.75108	0.203003	0.976463	0.447755	0.744244	0.854309
ENSMUSG00000024563	Smad2	-0.822395	0.133326	0.850438	-0.653166	0.238791	0.411051
ENSMUSG00000024565	Sall3	1.72115	0.152233	0.88295	2.89067	0.0174929	0.0510253
ENSMUSG00000024566	Atp9b	0.817397	0.299514	0.999606	-0.290591	0.712053	0.835324
ENSMUSG00000024570	Rbfa	-0.0885265	0.939799	0.999606	2.2122	0.061843	0.143227
ENSMUSG00000024571	Gm16286	1.15172	0.373667	0.999606	2.77588	0.0334695	0.0869959
ENSMUSG00000024576	Csnk1a1	-0.653852	0.192187	0.959635	0.261824	0.602886	0.758345
ENSMUSG00000024579	Pcyox1l	-0.825991	0.361557	0.999606	0.254693	0.778874	0.874713
ENSMUSG00000024580	Grpel2	0.505248	0.689875	0.999606	1.2926	0.30986	0.493104
ENSMUSG00000024581	Napg	0.323166	0.67996	0.999606	-2.33504	0.00265101	0.010389
ENSMUSG00000024583	Txnl1	-0.321748	0.435959	0.999606	0.132203	0.750797	0.857993
ENSMUSG00000024587	Nars	-0.591841	0.215608	0.997063	0.0687795	0.885918	0.938941
ENSMUSG00000024588	Fech	0.114067	0.927385	0.999606	1.17388	0.35489	0.538815
ENSMUSG00000024589	Nedd4l	0.349594	0.77218	0.999606	1.20042	0.324685	0.507971
ENSMUSG00000024590	Lmnb1	0.703636	0.0984817	0.76588	2.21723	2.09224e-07	4.51138e-06
ENSMUSG00000024592	C330018D20Rik	-0.0469961	0.970186	0.999606	5.5441	0.00349563	0.0130795
ENSMUSG00000024594	Prrc1	-0.735434	0.609925	0.999606	0.716301	0.620108	0.772086
ENSMUSG00000024597	Slc12a2	-0.195093	0.86445	0.999606	2.14676	0.0639659	0.14702
ENSMUSG00000024601	Isoc1	0.216067	0.720085	0.999606	0.410261	0.498855	0.673283
ENSMUSG00000024603	Dctn4	0.147693	0.88567	0.999606	-0.661249	0.519966	0.691248
ENSMUSG00000024604	Rbm22	0.94434	0.0915162	0.745619	1.01936	0.0721086	0.161578
ENSMUSG00000024608	Rps14	-1.64004	1.46057e-05	0.00239557	0.312133	0.410972	0.592747
ENSMUSG00000024613	Tcof1	1.26341	0.0823179	0.710604	-0.229465	0.752319	0.858905
ENSMUSG00000024614	Tmx3	-0.19522	0.775605	0.999606	-0.923215	0.178927	0.330112
ENSMUSG00000024617	Camk2a	-1.42048	0.354546	0.999606	0.0457156	0.9764	0.988625
ENSMUSG00000024619	Cdx1	1.16291	0.477791	0.999606	6.67731	0.0020776	0.00846694
ENSMUSG00000024620	Pdgfrb	0.624007	0.624001	0.999606	1.56365	0.244401	0.417774
ENSMUSG00000024622	Hmgxb3	1.2018	0.00871413	0.214741	1.37514	0.00312439	0.0118903
ENSMUSG00000024639	Gnaq	0.749615	0.311181	0.999606	0.250315	0.736762	0.850699
ENSMUSG00000024640	Psat1	-1.31977	0.0164316	0.305573	0.588695	0.28818	0.469322
ENSMUSG00000024642	Tle4	-0.0947419	0.859117	0.999606	-0.0376535	0.94394	0.971018
ENSMUSG00000024644	Cndp2	0.414881	0.77239	0.999606	0.34188	0.812183	0.89581
ENSMUSG00000024645	Timm21	-0.077751	0.929622	0.999606	-0.529916	0.5515	0.71584
ENSMUSG00000024646	Cyb5a	-0.699743	0.229311	0.999606	-0.215141	0.713135	0.836064
ENSMUSG00000024654	Asrgl1	-0.366949	0.531951	0.999606	7.21181	8.52041e-07	1.35527e-05
ENSMUSG00000024660	Incenp	0.533489	0.464689	0.999606	-1.06642	0.143785	0.278361
ENSMUSG00000024661	Fth1	-1.99711	0.00178204	0.0792415	-0.991413	0.121351	0.245127
ENSMUSG00000024666	Tmem138	0.0508083	0.964302	0.999606	6.52862	0.000352704	0.00190232
ENSMUSG00000024667	Tmem216	-0.202745	0.872658	0.999606	2.28594	0.089987	0.193119
ENSMUSG00000024668	Sdhaf2	-0.476511	0.692243	0.999606	0.593091	0.626102	0.776516
ENSMUSG00000024683	Mrpl16	-0.662413	0.569003	0.999606	2.08157	0.0780085	0.172481
ENSMUSG00000024687	Osbp	0.531962	0.405794	0.999606	7.74172	8.47218e-07	1.34975e-05
ENSMUSG00000024691	Fam111a	-0.804972	0.515473	0.999606	7.24922	0.000133889	0.000849976
ENSMUSG00000024695	Zfp91	0.126167	0.850661	0.999606	-1.54238	0.0211934	0.0597801
ENSMUSG00000024712	Rfk	-1.09235	0.0103438	0.235204	0.0970917	0.826991	0.905059
ENSMUSG00000024725	Ostf1	0.513069	0.408275	0.999606	-0.10837	0.86168	0.924317
ENSMUSG00000024732	Ccdc86	0.175661	0.798299	0.999606	0.00443735	0.994876	0.998068
ENSMUSG00000024735	Prpf19	-0.0545006	0.947579	0.999606	1.44133	0.0831731	0.181454
ENSMUSG00000024736	Tmem132a	1.05791	0.379322	0.999606	2.07622	0.0885778	0.190626
ENSMUSG00000024740	Ddb1	-0.0348888	0.963661	0.999606	1.59607	0.0372691	0.0952434
ENSMUSG00000024742	Fen1	0.313811	0.694899	0.999606	1.82949	0.0236015	0.0654653
ENSMUSG00000024743	Syt7	-0.929176	0.130036	0.846935	7.52304	1.53733e-06	2.15589e-05
ENSMUSG00000024750	Zfand5	-0.262835	0.813725	0.999606	0.931811	0.410296	0.592097
ENSMUSG00000024754	Cemip2	0.50385	0.339721	0.999606	-0.386611	0.464068	0.641434
ENSMUSG00000024758	Rtn3	-1.4524	0.023577	0.372063	0.896415	0.16439	0.309366
ENSMUSG00000024759	Atl3	-0.853413	0.448918	0.999606	0.231685	0.840906	0.9126
ENSMUSG00000024764	Naa40	0.357844	0.332538	0.999606	1.69979	5.63958e-06	6.22475e-05
ENSMUSG00000024767	Otub1	-0.38765	0.339994	0.999606	-1.94868	1.46662e-06	2.08135e-05
ENSMUSG00000024769	Cdc42bpg	1.62735	0.0107124	0.238702	1.56951	0.0145815	0.0437446
ENSMUSG00000024772	Ehd1	-0.47589	0.518632	0.999606	-0.111213	0.88022	0.935292
ENSMUSG00000024773	Atg2a	0.787415	0.47951	0.999606	1.09312	0.326956	0.510008
ENSMUSG00000024777	Ppp2r5b	0.293384	0.865002	0.999606	0.54461	0.752469	0.858909
ENSMUSG00000024780	Cdc37l1	-0.228683	0.54874	0.999606	-1.85036	1.18243e-06	1.74229e-05
ENSMUSG00000024781	Lipa	-1.43697	0.367014	0.999606	4.6866	0.0285021	0.0761248
ENSMUSG00000024782	Ak3	-0.017758	0.980965	0.999606	6.92989	1.80735e-05	0.00016174
ENSMUSG00000024785	Rcl1	-0.725107	0.512018	0.999606	1.51166	0.172436	0.320614
ENSMUSG00000024787	Snx15	-0.525549	0.73114	0.999606	6.41404	0.0022239	0.00897905
ENSMUSG00000024789	Jak2	0.239062	0.88117	0.999606	7.3816	0.000593333	0.00292717
ENSMUSG00000024790	Sac3d1	0.747831	0.53368	0.999606	1.09797	0.361709	0.545096
ENSMUSG00000024791	Cdca5	-0.747063	0.00802782	0.204372	-1.01803	0.000369017	0.00197328
ENSMUSG00000024792	Zfpl1	0.0401938	0.943324	0.999606	-0.713423	0.208155	0.370899
ENSMUSG00000024793	Tnfrsf25	0.340074	0.777364	0.999606	5.37939	0.00373802	0.0138566
ENSMUSG00000024795	Kif20b	0.596929	0.392793	0.999606	-0.158278	0.821019	0.900905
ENSMUSG00000024797	Vps51	-0.6482	0.66039	0.999606	0.14621	0.921531	0.958816
ENSMUSG00000024799	Tm7sf2	0.45783	0.598025	0.999606	7.51626	7.44771e-06	7.82714e-05
ENSMUSG00000024800	Rpp30	-0.368868	0.769443	0.999606	1.93487	0.135305	0.266744
ENSMUSG00000024805	Pcgf5	-0.319585	0.799564	0.999606	0.371083	0.771486	0.871437
ENSMUSG00000024807	Syvn1	0.5476	0.688726	0.999606	0.370011	0.786989	0.878579
ENSMUSG00000024811	Tnks2	0.0385142	0.946329	0.999606	1.74511	0.00232821	0.00932867
ENSMUSG00000024812	Tjp2	1.61425	9.31357e-05	0.0109626	2.09825	4.43457e-07	7.95122e-06
ENSMUSG00000024816	Frmd8	-0.30805	0.749125	0.999606	2.12298	0.0311699	0.0820023
ENSMUSG00000024817	Uhrf2	0.562844	0.201222	0.974676	0.531506	0.232079	0.402488
ENSMUSG00000024824	Rad9a	0.413965	0.431408	0.999606	-1.86388	0.000360364	0.00193425
ENSMUSG00000024826	Dpf2	0.389215	0.788928	0.999606	0.867184	0.552353	0.716119
ENSMUSG00000024827	Gldc	0.783118	0.575061	0.999606	2.17121	0.122754	0.247214
ENSMUSG00000024829	Mrpl21	-0.281703	0.294608	0.999606	0.260678	0.342059	0.526086
ENSMUSG00000024830	Rps6kb2	0.14897	0.851207	0.999606	-1.95132	0.0135662	0.0412301
ENSMUSG00000024831	Ighmbp2	1.35159	0.496306	0.999606	-0.656102	0.740825	0.852841
ENSMUSG00000024833	Pola2	0.225393	0.820583	0.999606	2.33472	0.0225773	0.0631318
ENSMUSG00000024835	Coro1b	-0.0281534	0.981991	0.999606	-0.49973	0.688861	0.820739
ENSMUSG00000024837	Dmrt1	-1.32403	0.424903	0.999606	2.47678	0.154567	0.294356
ENSMUSG00000024841	Eif1ad	-1.22656	0.0524966	0.592753	-1.20008	0.0581369	0.136958
ENSMUSG00000024842	Cabp4	-0.682415	0.476936	0.999606	5.38881	0.00173511	0.00726653
ENSMUSG00000024843	Chka	-0.225915	0.592155	0.999606	-0.140146	0.742082	0.852904
ENSMUSG00000024844	Banf1	0.262926	0.39086	0.999606	1.59041	4.29825e-07	7.77649e-06
ENSMUSG00000024845	Tmem134	0.130517	0.796996	0.999606	-0.55547	0.274344	0.454225
ENSMUSG00000024847	Aip	-0.237208	0.731995	0.999606	3.79242	1.47389e-05	0.000136539
ENSMUSG00000024853	Sf3b2	0.961372	0.0142365	0.280558	0.685959	0.0805344	0.176893
ENSMUSG00000024855	Pacs1	0.337516	0.814288	0.999606	5.38334	0.00175652	0.00733778
ENSMUSG00000024856	Cdk2ap2	-0.129792	0.770823	0.999606	0.446378	0.326543	0.509922
ENSMUSG00000024858	Grk2	0.983181	0.0301693	0.436279	0.332878	0.464837	0.642273
ENSMUSG00000024862	Klc2	1.28936	0.326715	0.999606	2.29625	0.0882581	0.190046
ENSMUSG00000024870	Rab1b	0.531912	0.343317	0.999606	-0.964999	0.0845809	0.184044
ENSMUSG00000024875	Yif1a	-0.995818	0.076474	0.684228	4.59579	2.75621e-07	5.52646e-06
ENSMUSG00000024878	Cbwd1	-0.366311	0.704653	0.999606	4.89747	0.00287222	0.011101
ENSMUSG00000024883	Rin1	-1.55079	0.389142	0.999606	-2.72859	0.129529	0.257745
ENSMUSG00000024889	Rce1	0.248303	0.779815	0.999606	0.282234	0.752758	0.858909
ENSMUSG00000024891	Slc29a2	-0.71988	0.70522	0.999606	-1.85257	0.33026	0.513003
ENSMUSG00000024892	Pcx	0.546827	0.656178	0.999606	2.84482	0.024104	0.0665453
ENSMUSG00000024896	Minpp1	0.982597	0.509684	0.999606	7.29661	0.000411827	0.00215837
ENSMUSG00000024900	Cpt1a	0.755937	0.526801	0.999606	1.94047	0.107534	0.222518
ENSMUSG00000024902	Mrpl11	-0.53187	0.319097	0.999606	0.0625162	0.907035	0.951472
ENSMUSG00000024906	Mus81	0.301626	0.717581	0.999606	6.04096	0.000252084	0.00143873
ENSMUSG00000024908	Ppp6r3	0.364441	0.761647	0.999606	2.70002	0.0248193	0.068294
ENSMUSG00000024911	Fibp	0.217734	0.653356	0.999606	-0.217354	0.657548	0.800143
ENSMUSG00000024913	Lrp5	1.32491	0.0668349	0.643583	1.91773	0.0097099	0.0310277
ENSMUSG00000024914	Drap1	-0.199913	0.761978	0.999606	-0.905161	0.170424	0.317774
ENSMUSG00000024925	Rnaseh2c	0.239396	0.686388	0.999606	5.19063	1.05724e-11	1.10184e-09
ENSMUSG00000024926	Kat5	0.0566826	0.962024	0.999606	1.44811	0.225384	0.393415
ENSMUSG00000024927	Rela	-0.276099	0.759215	0.999606	3.16563	0.000859717	0.00401375
ENSMUSG00000024941	Scyl1	0.969541	0.0866622	0.727995	0.53915	0.34224	0.526219
ENSMUSG00000024942	Capn1	-1.31986	0.239131	0.999606	2.71664	0.0177793	0.0517549
ENSMUSG00000024943	Smc5	-0.881496	0.00208053	0.0860528	-1.59542	2.78124e-08	9.56232e-07
ENSMUSG00000024944	Arl2	0.0828317	0.949841	0.999606	0.794082	0.548032	0.712271
ENSMUSG00000024947	Men1	0.0581341	0.960853	0.999606	1.22571	0.301304	0.484575
ENSMUSG00000024948	Map4k2	0.945075	0.210105	0.9894	-2.01944	0.00532535	0.0186686
ENSMUSG00000024949	Sf1	-0.0833112	0.82881	0.999606	-0.688517	0.0741193	0.165343
ENSMUSG00000024953	Prdx5	0.060137	0.937414	0.999606	3.92855	4.30663e-06	5.03951e-05
ENSMUSG00000024955	Esrra	0.698894	0.345332	0.999606	-0.43291	0.558547	0.720508
ENSMUSG00000024958	Gpr137	-0.625932	0.400055	0.999606	5.34049	0.00090441	0.00419306
ENSMUSG00000024959	Bad	-0.79118	0.585681	0.999606	-0.680369	0.639478	0.785799
ENSMUSG00000024960	Plcb3	2.49952	0.0055329	0.161862	-0.630848	0.480527	0.655103
ENSMUSG00000024962	Vegfb	-0.306313	0.810893	0.999606	1.55921	0.225456	0.393456
ENSMUSG00000024963	Dnajc4	0.154425	0.912266	0.999606	-0.432524	0.757957	0.862898
ENSMUSG00000024966	Stip1	-0.301738	0.576947	0.999606	1.27459	0.0187342	0.054029
ENSMUSG00000024968	Rcor2	0.310221	0.688465	0.999606	1.35496	0.0802465	0.176377
ENSMUSG00000024969	Mark2	0.977904	0.212258	0.991059	-0.669571	0.391886	0.573638
ENSMUSG00000024970	Spindoc	0.961706	0.44451	0.999606	0.729892	0.564347	0.726117
ENSMUSG00000024974	Smc3	-0.347488	0.658834	0.999606	-0.189106	0.810281	0.894303
ENSMUSG00000024975	Pdcd4	0.369265	0.64352	0.999606	-0.131053	0.870054	0.929116
ENSMUSG00000024976	Shoc2	-1.37969	0.00029917	0.0235684	-0.255032	0.529385	0.698102
ENSMUSG00000024981	Acsl5	-0.295105	0.573414	0.999606	-2.47707	1.28452e-06	1.87615e-05
ENSMUSG00000024982	Zdhhc6	0.26359	0.722095	0.999606	-1.10637	0.134181	0.264998
ENSMUSG00000024983	Vti1a	-1.34344	0.409276	0.999606	6.13444	0.00473172	0.0168833
ENSMUSG00000024985	Tcf7l2	-1.09092	0.51082	0.999606	-3.77837	0.0225226	0.0630141
ENSMUSG00000024986	Hhex	-0.205203	0.878846	0.999606	-1.36088	0.311754	0.494702
ENSMUSG00000024989	Cep55	0.370324	0.618911	0.999606	1.03476	0.168148	0.315041
ENSMUSG00000024991	Eif3a	0.0678766	0.890681	0.999606	-1.33885	0.00669977	0.022684
ENSMUSG00000024993	Fam45a	-0.933406	0.445758	0.999606	-0.518852	0.679122	0.814419
ENSMUSG00000024997	Prdx3	-0.128086	0.910931	0.999606	-0.907885	0.428144	0.608636
ENSMUSG00000024999	Noc3l	-0.14658	0.861582	0.999606	-2.40855	0.00385676	0.0142072
ENSMUSG00000025001	Hells	-0.582237	0.227507	0.999606	-0.0457207	0.92468	0.960327
ENSMUSG00000025006	Sorbs1	1.32866	0.0359818	0.482752	3.93211	2.75981e-06	3.49076e-05
ENSMUSG00000025007	Aldh18a1	1.00391	0.220779	0.999606	8.46374	3.12997e-07	6.02207e-06
ENSMUSG00000025008	Tctn3	-0.688883	0.195615	0.965636	-2.50447	1.53084e-06	2.15113e-05
ENSMUSG00000025010	Ccnj	0.999899	0.317469	0.999606	7.35788	2.49887e-05	0.000207997
ENSMUSG00000025016	Tm9sf3	-0.706137	0.215281	0.996707	1.16271	0.0427488	0.106446
ENSMUSG00000025024	Smndc1	0.0942415	0.873835	0.999606	-2.03931	0.000573514	0.00284201
ENSMUSG00000025025	Mxi1	-0.299701	0.726217	0.999606	0.434795	0.613793	0.76718
ENSMUSG00000025026	Add3	0.316389	0.556525	0.999606	8.41018	4.40163e-08	1.38051e-06
ENSMUSG00000025027	Xpnpep1	0.562131	0.703862	0.999606	0.879831	0.552175	0.716119
ENSMUSG00000025034	Trim8	0.741652	0.665624	0.999606	1.69575	0.324063	0.507156
ENSMUSG00000025035	Arl3	-0.808498	0.0897618	0.737935	0.544572	0.259076	0.436815
ENSMUSG00000025036	Sfxn2	0.170218	0.895526	0.999606	0.999373	0.443035	0.622551
ENSMUSG00000025037	Maoa	0.387104	0.75586	0.999606	0.321067	0.796887	0.884987
ENSMUSG00000025040	Fundc1	-0.0743121	0.964475	0.999606	-2.21851	0.182508	0.33486
ENSMUSG00000025041	Nt5c2	-0.37779	0.604815	0.999606	-1.33406	0.0677675	0.154094
ENSMUSG00000025047	Pdcd11	0.766906	0.151556	0.88217	0.546338	0.308625	0.491647
ENSMUSG00000025049	Taf5	1.24513	0.0629786	0.631997	-0.101554	0.879318	0.934651
ENSMUSG00000025050	Pcgf6	0.362954	0.65356	0.999606	-2.17702	0.00670724	0.0226939
ENSMUSG00000025056	Nr0b1	1.11945	0.344124	0.999606	7.76403	1.57891e-05	0.000144529
ENSMUSG00000025059	Gk	0.705853	0.124545	0.844794	1.32881	0.00840502	0.0274274
ENSMUSG00000025060	Slk	0.736314	0.52833	0.999606	2.95948	0.0125139	0.0385591
ENSMUSG00000025066	Sfr1	-3.11554	9.59869e-07	0.000252723	-0.78362	0.218926	0.385694
ENSMUSG00000025068	Gsto1	-0.563309	0.54821	0.999606	6.40744	0.000185824	0.00111863
ENSMUSG00000025078	Nhlrc2	0.0734357	0.953984	0.999606	1.12543	0.379602	0.562253
ENSMUSG00000025085	Ablim1	0.849869	0.522638	0.999606	0.235766	0.859438	0.923274
ENSMUSG00000025086	Trub1	0.334113	0.803117	0.999606	1.23984	0.356452	0.540738
ENSMUSG00000025102	3110040N11Rik	-0.0919359	0.958229	0.999606	0.652961	0.711193	0.835324
ENSMUSG00000025103	Btbd1	-0.122066	0.937266	0.999606	6.95976	0.000989764	0.00450118
ENSMUSG00000025104	Hdgfl3	0.613611	0.534138	0.999606	-4.30537	6.25519e-06	6.78776e-05
ENSMUSG00000025130	P4hb	-1.20445	0.0218279	0.356844	-1.27399	0.0153745	0.0457711
ENSMUSG00000025132	Arhgdia	-0.677425	0.167192	0.916619	-1.89267	0.000112964	0.00073773
ENSMUSG00000025133	Ints4	0.575887	0.64447	0.999606	1.82171	0.149177	0.286306
ENSMUSG00000025134	Alyref	0.212867	0.758482	0.999606	-0.702435	0.310511	0.493591
ENSMUSG00000025135	Anapc11	-0.701719	0.218179	0.997254	0.182795	0.748895	0.856994
ENSMUSG00000025137	Pcyt2	1.58115	0.0408346	0.515251	-1.30004	0.0841024	0.183202
ENSMUSG00000025138	Sirt7	0.531959	0.316716	0.999606	-2.90887	2.14831e-08	7.78764e-07
ENSMUSG00000025139	Tollip	0.0941441	0.889089	0.999606	0.250245	0.712093	0.835324
ENSMUSG00000025140	Pycr1	-1.03909	0.119601	0.832709	8.21097	2.34151e-07	4.93864e-06
ENSMUSG00000025142	Aspscr1	1.41286	0.396921	0.999606	-2.12373	0.195698	0.353106
ENSMUSG00000025144	Cenpx	0.426707	0.728887	0.999606	0.0946195	0.938999	0.967518
ENSMUSG00000025145	Lrrc45	0.735233	0.391326	0.999606	-1.79311	0.0357242	0.0919528
ENSMUSG00000025147	Mob2	-0.333347	0.721424	0.999606	3.56237	0.000478544	0.00244652
ENSMUSG00000025151	Maged1	0.96246	0.454057	0.999606	1.99191	0.122886	0.24738
ENSMUSG00000025153	Fasn	0.310985	0.483379	0.999606	0.889109	0.0458592	0.113177
ENSMUSG00000025154	Arhgap19	0.380067	0.710398	0.999606	3.9993	0.00057198	0.00283721
ENSMUSG00000025155	Dus1l	1.34944	0.0194505	0.332653	0.665372	0.250744	0.425634
ENSMUSG00000025157	Zdhhc16	0.506671	0.44688	0.999606	0.911394	0.182412	0.334746
ENSMUSG00000025158	Rfng	1.10361	0.222051	0.999606	-1.90803	0.0343839	0.0889608
ENSMUSG00000025159	Mms19	0.146062	0.698241	0.999606	1.03831	0.00663718	0.0225178
ENSMUSG00000025161	Slc16a3	-0.986483	0.383113	0.999606	0.997291	0.379444	0.562233
ENSMUSG00000025162	Csnk1d	-0.201967	0.654298	0.999606	-0.0446818	0.92133	0.958816
ENSMUSG00000025169	Ogfod3	-0.285244	0.748109	0.999606	7.3415	1.39828e-05	0.000131113
ENSMUSG00000025171	Ubtd1	0.328942	0.799977	0.999606	2.01613	0.127188	0.254096
ENSMUSG00000025173	Wdr45b	0.255598	0.628074	0.999606	-0.700045	0.18475	0.338168
ENSMUSG00000025178	Pi4k2a	0.764032	0.538926	0.999606	2.10472	0.092234	0.197011
ENSMUSG00000025184	R3hcc1l	0.0966883	0.932243	0.999606	0.464038	0.684734	0.818002
ENSMUSG00000025188	Hps1	0.341774	0.530295	0.999606	6.66636	1.14963e-08	4.71396e-07
ENSMUSG00000025190	Got1	-0.723299	0.107126	0.792746	-0.411906	0.360638	0.544139
ENSMUSG00000025192	Entpd7	-0.4112	0.758901	0.999606	-1.15616	0.389205	0.570716
ENSMUSG00000025193	Cutc	-0.0553039	0.961119	0.999606	3.87696	0.0123009	0.0380081
ENSMUSG00000025195	Dnmbp	0.53851	0.707727	0.999606	2.46399	0.0982116	0.206995
ENSMUSG00000025196	Cpn1	-2.0523	0.252316	0.999606	3.74031	0.102415	0.213917
ENSMUSG00000025198	Erlin1	-0.454815	0.59798	0.999606	-0.000269808	0.999759	1
ENSMUSG00000025199	Chuk	1.57138	0.264463	0.999606	1.71382	0.225783	0.393753
ENSMUSG00000025200	Cwf19l1	0.0477593	0.972709	0.999606	-0.5784	0.678887	0.814419
ENSMUSG00000025202	Scd3	-0.729648	0.515747	0.999606	3.85999	0.0259124	0.0706404
ENSMUSG00000025203	Scd2	-0.631202	0.159417	0.897564	0.561225	0.213158	0.377526
ENSMUSG00000025204	Ndufb8	-0.43693	0.527577	0.999606	0.965317	0.163153	0.307634
ENSMUSG00000025207	Sema4g	1.67451	0.178539	0.937875	7.23471	0.000128923	0.000821576
ENSMUSG00000025208	Mrpl43	-0.572654	0.515444	0.999606	3.88848	2.90237e-05	0.000236468
ENSMUSG00000025209	Twnk	1.03901	0.415697	0.999606	0.886208	0.488853	0.663452
ENSMUSG00000025212	Sfxn3	-0.921835	0.55869	0.999606	-0.754513	0.634758	0.782439
ENSMUSG00000025217	Btrc	0.596228	0.60652	0.999606	6.50297	0.000399995	0.00211183
ENSMUSG00000025218	Poll	0.536211	0.598192	0.999606	0.382541	0.707246	0.832744
ENSMUSG00000025220	Oga	0.456341	0.28021	0.999606	0.436097	0.303635	0.487384
ENSMUSG00000025221	Kcnip2	-0.214122	0.816967	0.999606	6.1052	0.000338487	0.00183952
ENSMUSG00000025223	Ldb1	1.89643	0.0840056	0.715949	0.185557	0.865439	0.926368
ENSMUSG00000025224	Gbf1	1.03046	0.0925844	0.750046	0.799235	0.19313	0.349479
ENSMUSG00000025225	Nfkb2	1.63338	0.0819579	0.708848	7.79223	5.18385e-06	5.84717e-05
ENSMUSG00000025226	Fbxl15	0.659315	0.672162	0.999606	6.18668	0.00335055	0.0126348
ENSMUSG00000025227	Mfsd13a	-1.50274	0.14629	0.872057	1.51939	0.169629	0.31663
ENSMUSG00000025228	Actr1a	-0.415785	0.421567	0.999606	-0.636295	0.221512	0.389017
ENSMUSG00000025231	Sufu	-0.225828	0.843589	0.999606	1.83733	0.113672	0.232766
ENSMUSG00000025232	Hexa	-0.105999	0.904039	0.999606	1.07127	0.227217	0.395747
ENSMUSG00000025234	Arih1	0.0886554	0.899192	0.999606	1.15062	0.102998	0.214794
ENSMUSG00000025235	Bbs4	0.773847	0.531519	0.999606	1.55846	0.223978	0.39156
ENSMUSG00000025236	Adpgk	0.755937	0.407684	0.999606	-1.96807	0.0298691	0.0790792
ENSMUSG00000025237	Parp6	0.387904	0.724714	0.999606	6.15782	0.000627432	0.00306689
ENSMUSG00000025239	Limd1	1.41417	0.0263441	0.398338	6.40307	1.31653e-07	3.18161e-06
ENSMUSG00000025240	Sacm1l	-0.473643	0.390804	0.999606	-0.359805	0.519996	0.691248
ENSMUSG00000025241	Fyco1	1.58533	0.317724	0.999606	7.45136	0.000477513	0.00244499
ENSMUSG00000025245	Lztfl1	-0.294314	0.881782	0.999606	-1.0257	0.604615	0.760042
ENSMUSG00000025246	Tbl1x	0.536275	0.588741	0.999606	0.755369	0.448576	0.627399
ENSMUSG00000025257	Ribc1	-0.513492	0.722244	0.999606	5.42597	0.00752913	0.0250346
ENSMUSG00000025260	Hsd17b10	-0.0282119	0.970353	0.999606	4.45715	1.02652e-07	2.64466e-06
ENSMUSG00000025261	Huwe1	2.05229	0.000331259	0.0249191	2.76538	1.38623e-06	1.9927e-05
ENSMUSG00000025264	Tsr2	-0.208204	0.705202	0.999606	-1.62875	0.00301588	0.0115875
ENSMUSG00000025265	Fgd1	1.01924	0.272328	0.999606	0.788529	0.396202	0.577509
ENSMUSG00000025266	Gnl3l	-0.766631	0.509777	0.999606	2.19438	0.0623824	0.144042
ENSMUSG00000025268	Maged2	0.158311	0.900271	0.999606	0.976353	0.446635	0.625803
ENSMUSG00000025269	Apex2	0.522711	0.660427	0.999606	0.677198	0.573296	0.733669
ENSMUSG00000025272	Tro	0.86207	0.248843	0.999606	0.269588	0.719676	0.840125
ENSMUSG00000025277	Abhd6	-1.18158	0.476828	0.999606	1.56158	0.3636	0.54677
ENSMUSG00000025278	Flnb	0.909109	0.097965	0.76588	1.72712	0.00191052	0.00788238
ENSMUSG00000025280	Polr3a	0.74273	0.535252	0.999606	2.58859	0.0373523	0.0953584
ENSMUSG00000025283	Sat1	0.0525667	0.944979	0.999606	-3.37434	6.39046e-06	6.90459e-05
ENSMUSG00000025287	Acot9	0.0463842	0.962765	0.999606	1.33765	0.179573	0.331053
ENSMUSG00000025289	Prdx4	-0.0212773	0.984244	0.999606	3.42379	0.00261791	0.0102634
ENSMUSG00000025290	Rps24	-1.09319	0.0388297	0.497292	-0.93966	0.0757932	0.168419
ENSMUSG00000025316	Banp	0.539347	0.256447	0.999606	-0.225302	0.635685	0.782965
ENSMUSG00000025323	Sp4	-0.0945699	0.954774	0.999606	0.767449	0.654768	0.798182
ENSMUSG00000025326	Ube3a	0.257359	0.708226	0.999606	-1.09799	0.11015	0.226666
ENSMUSG00000025332	Kdm5c	1.05976	0.00128522	0.0665474	0.132954	0.68666	0.819031
ENSMUSG00000025337	Sbds	-1.27521	0.348199	0.999606	0.0244919	0.985675	0.993065
ENSMUSG00000025340	Rabgef1	0.668773	0.237785	0.999606	-1.05969	0.0588988	0.138309
ENSMUSG00000025351	Cd63	-0.976307	0.385966	0.999606	1.11079	0.324148	0.507209
ENSMUSG00000025352	Gdf11	0.387835	0.816613	0.999606	4.88133	0.0251565	0.069013
ENSMUSG00000025353	Ormdl2	0.191406	0.677277	0.999606	-1.29522	0.00468825	0.0167581
ENSMUSG00000025354	Dnajc14	0.581853	0.203474	0.97732	0.186091	0.686371	0.818882
ENSMUSG00000025357	Dgka	0.748903	0.533194	0.999606	1.05061	0.38729	0.569357
ENSMUSG00000025358	Cdk2	0.12907	0.851933	0.999606	0.740881	0.286587	0.467825
ENSMUSG00000025359	Pmel	-0.135229	0.930151	0.999606	-1.64701	0.285164	0.466167
ENSMUSG00000025362	Rps26	-0.180876	0.662665	0.999606	-0.0748599	0.856803	0.922036
ENSMUSG00000025364	Pa2g4	-0.763739	0.139606	0.864042	0.247475	0.632423	0.780774
ENSMUSG00000025366	Esyt1	0.534802	0.620814	0.999606	3.05473	0.0057057	0.0197929
ENSMUSG00000025369	Smarcc2	1.13893	0.0543841	0.599258	-0.56289	0.337302	0.520817
ENSMUSG00000025371	Chmp6	0.000300336	0.999651	0.999786	-0.70267	0.307263	0.491002
ENSMUSG00000025372	Baiap2	-0.596192	0.685315	0.999606	-1.26519	0.389976	0.57151
ENSMUSG00000025373	Rnf41	0.26659	0.842857	0.999606	-0.653785	0.627126	0.777339
ENSMUSG00000025374	Nabp2	0.437704	0.773887	0.999606	-1.78698	0.238852	0.411051
ENSMUSG00000025377	Tepsin	0.236885	0.670619	0.999606	-0.505036	0.365904	0.548855
ENSMUSG00000025381	Cnpy2	0.24602	0.835387	0.999606	2.66162	0.0260631	0.0708397
ENSMUSG00000025384	Faap100	0.285577	0.846812	0.999606	-0.115876	0.937553	0.966933
ENSMUSG00000025389	Mip	-0.881151	0.597823	0.999606	0.795755	0.641026	0.787122
ENSMUSG00000025393	Atp5b	-0.398072	0.38713	0.999606	1.89753	3.97564e-05	0.000303868
ENSMUSG00000025395	Prim1	0.557682	0.210772	0.990924	1.01231	0.0266624	0.0721551
ENSMUSG00000025402	Nab2	1.07071	0.268257	0.999606	6.93866	5.64275e-05	0.0004047
ENSMUSG00000025403	Shmt2	0.00346757	0.996846	0.999606	0.828634	0.346392	0.52935
ENSMUSG00000025404	R3hdm2	0.792656	0.389284	0.999606	1.10384	0.232192	0.402614
ENSMUSG00000025407	Gli1	1.02667	0.335894	0.999606	1.20488	0.25928	0.436971
ENSMUSG00000025408	Ddit3	-0.972913	0.277928	0.999606	-1.74232	0.0521214	0.125566
ENSMUSG00000025409	Mbd6	-0.193363	0.875426	0.999606	0.135083	0.912994	0.953848
ENSMUSG00000025410	Dctn2	0.077265	0.843275	0.999606	2.18879	5.9296e-08	1.72961e-06
ENSMUSG00000025413	Ttc4	0.358877	0.549693	0.999606	-0.010766	0.98572	0.993065
ENSMUSG00000025417	Pip4k2c	-0.354476	0.552493	0.999606	0.643514	0.284696	0.465887
ENSMUSG00000025421	Hdhd2	0.690668	0.518159	0.999606	1.43251	0.19044	0.345736
ENSMUSG00000025423	Pias2	-0.957896	0.00141404	0.0703857	-0.985452	0.0011627	0.00515639
ENSMUSG00000025427	Rnf165	-0.166832	0.902359	0.999606	1.13615	0.404473	0.585608
ENSMUSG00000025428	Atp5a1	-0.475357	0.436114	0.999606	1.35642	0.0265363	0.0718527
ENSMUSG00000025436	Atp23	-0.172099	0.766559	0.999606	7.15393	9.8676e-07	1.54258e-05
ENSMUSG00000025437	Usp33	0.947161	0.151861	0.88217	8.79713	2.74253e-08	9.46172e-07
ENSMUSG00000025439	Clns1a	-0.513978	0.354034	0.999606	0.703642	0.207751	0.37064
ENSMUSG00000025451	Paip1	0.152442	0.866317	0.999606	0.769254	0.402269	0.583205
ENSMUSG00000025453	Nnt	-1.00768	0.418206	0.999606	-0.212498	0.870353	0.92918
ENSMUSG00000025464	Paox	-0.331795	0.790344	0.999606	2.55597	0.0439939	0.109194
ENSMUSG00000025465	Echs1	-0.119539	0.837264	0.999606	-1.11242	0.0560369	0.132981
ENSMUSG00000025466	Fuom	0.177748	0.902295	0.999606	7.40827	0.000280517	0.00157205
ENSMUSG00000025470	Zfp511	0.392707	0.760925	0.999606	0.0144975	0.991062	0.99594
ENSMUSG00000025474	Tubgcp2	0.84611	0.59015	0.999606	-0.47809	0.760663	0.864527
ENSMUSG00000025477	Inpp5a	-0.541502	0.422539	0.999606	1.1512	0.0912476	0.195196
ENSMUSG00000025480	Syce1	0.446412	0.676689	0.999606	-3.01865	0.00418776	0.015258
ENSMUSG00000025481	Urah	-0.0585798	0.967876	0.999606	3.12818	0.040296	0.101571
ENSMUSG00000025484	Bet1l	0.428355	0.50739	0.999606	0.0634856	0.921966	0.958897
ENSMUSG00000025485	Ric8a	1.01236	0.512709	0.999606	-0.0139817	0.992787	0.997172
ENSMUSG00000025486	Sirt3	-0.229912	0.856847	0.999606	-0.532926	0.676911	0.8141
ENSMUSG00000025487	Psmd13	-0.899422	0.367452	0.999606	1.09994	0.270707	0.450289
ENSMUSG00000025491	Ifitm1	0.190216	0.786037	0.999606	3.07173	2.64412e-05	0.000218361
ENSMUSG00000025492	Ifitm3	-0.0866968	0.938925	0.999606	3.41781	0.00286833	0.011093
ENSMUSG00000025494	Sigirr	0.890412	0.543053	0.999606	-1.60473	0.267285	0.446368
ENSMUSG00000025495	Ptdss2	-0.077415	0.888171	0.999606	-1.00955	0.0669023	0.15251
ENSMUSG00000025499	Hras	-1.10409	0.0278624	0.414211	-0.0719585	0.887166	0.939177
ENSMUSG00000025500	Lmntd2	0.883535	0.410846	0.999606	6.2686	0.000428529	0.00222955
ENSMUSG00000025503	Taldo1	-0.375552	0.546034	0.999606	1.44667	0.0204851	0.0582162
ENSMUSG00000025507	Pidd1	1.22569	0.0916287	0.745793	7.98011	6.86552e-07	1.15058e-05
ENSMUSG00000025508	Rplp2	-1.36914	0.229781	0.999606	0.438849	0.70078	0.829326
ENSMUSG00000025509	Pnpla2	-0.937136	0.398304	0.999606	1.00293	0.377115	0.559837
ENSMUSG00000025510	Cd151	-0.135528	0.926751	0.999606	0.538476	0.716255	0.838313
ENSMUSG00000025511	Tspan4	-0.791992	0.579952	0.999606	-0.592219	0.679361	0.814419
ENSMUSG00000025512	Chid1	-0.268038	0.847789	0.999606	1.06406	0.452208	0.631051
ENSMUSG00000025521	Tmem192	-0.310796	0.429423	0.999606	-0.705195	0.0747281	0.16648
ENSMUSG00000025525	Apool	0.130342	0.920024	0.999606	0.541351	0.678916	0.814419
ENSMUSG00000025531	Chm	-0.0938856	0.907551	0.999606	-1.64798	0.0407864	0.102548
ENSMUSG00000025532	Crcp	0.207948	0.885772	0.999606	-1.75964	0.223181	0.390645
ENSMUSG00000025534	Gusb	-0.445285	0.702334	0.999606	0.693985	0.555791	0.717821
ENSMUSG00000025537	Phkg1	-1.19115	0.322918	0.999606	4.75086	0.0109599	0.0343527
ENSMUSG00000025538	Sumf2	-0.184366	0.865838	0.999606	-2.10364	0.0529434	0.127057
ENSMUSG00000025544	Tm9sf2	-0.502388	0.539482	0.999606	0.999933	0.225834	0.393772
ENSMUSG00000025545	Clybl	0.523145	0.681387	0.999606	0.698275	0.58512	0.743854
ENSMUSG00000025555	Farp1	0.674171	0.678034	0.999606	6.16868	0.00425176	0.0154856
ENSMUSG00000025571	Tnrc6c	2.44368	3.68509e-13	3.68693e-10	1.39355	3.41309e-05	0.000269305
ENSMUSG00000025572	Tmc6	0.591856	0.632269	0.999606	1.05918	0.397295	0.57834
ENSMUSG00000025574	Tk1	0.409861	0.78305	0.999606	-0.159175	0.914915	0.954806
ENSMUSG00000025575	Cant1	0.899146	0.346158	0.999606	2.1428	0.0275523	0.0740824
ENSMUSG00000025577	Cbx2	-0.0885704	0.941894	0.999606	0.895831	0.465044	0.642419
ENSMUSG00000025579	Gaa	0.17905	0.838971	0.999606	-0.295823	0.737921	0.851349
ENSMUSG00000025580	Eif4a3	-0.451663	0.255733	0.999606	-0.0846694	0.831857	0.906723
ENSMUSG00000025583	Rptor	1.36157	0.0112678	0.244316	-0.320782	0.547741	0.712013
ENSMUSG00000025591	Tma16	-0.764635	0.291292	0.999606	-0.450141	0.537486	0.704453
ENSMUSG00000025607	Copg2	0.889611	0.338853	0.999606	-0.315191	0.734675	0.849269
ENSMUSG00000025608	Podxl	-0.499874	0.565803	0.999606	4.90983	2.11169e-05	0.000182763
ENSMUSG00000025609	Mkln1	-0.0133456	0.989972	0.999606	2.51173	0.0204985	0.0582162
ENSMUSG00000025612	Bach1	1.73542	0.00567407	0.163232	8.96521	1.06257e-08	4.393e-07
ENSMUSG00000025613	Cct8	-0.0789535	0.799382	0.999606	0.843115	0.00678408	0.022892
ENSMUSG00000025616	Usp16	0.321503	0.504213	0.999606	-1.93352	5.03113e-05	0.000365462
ENSMUSG00000025626	Phf6	-1.4178	0.00951145	0.224969	-2.53039	3.6602e-06	4.40678e-05
ENSMUSG00000025630	Hprt	0.13026	0.922952	0.999606	2.36416	0.0805598	0.17691
ENSMUSG00000025645	Ccdc51	0.531919	0.761082	0.999606	1.0894	0.539252	0.705903
ENSMUSG00000025647	Shisa5	-1.48729	0.0169218	0.310647	-2.65793	1.9466e-05	0.000171895
ENSMUSG00000025648	Pfkfb4	-0.208684	0.808912	0.999606	6.26707	0.000177472	0.00107678
ENSMUSG00000025651	Uqcrc1	0.398288	0.498963	0.999606	8.8652	1.76859e-09	1.00538e-07
ENSMUSG00000025665	Rps6ka6	-1.07842	0.0286664	0.421156	0.260724	0.600746	0.757036
ENSMUSG00000025666	Tmem47	-0.538243	0.624638	0.999606	6.54219	0.00029746	0.00164789
ENSMUSG00000025702	March8	0.551794	0.689079	0.999606	0.402582	0.770748	0.871338
ENSMUSG00000025722	Wdr73	-0.306401	0.622947	0.999606	0.886108	0.159948	0.302624
ENSMUSG00000025723	Nmb	-1.85017	0.128377	0.846935	4.16142	0.0265129	0.0718087
ENSMUSG00000025724	Sec11a	-0.86702	0.180106	0.938521	0.611755	0.347272	0.530289
ENSMUSG00000025726	Slc28a1	-0.516262	0.66854	0.999606	-0.777936	0.519825	0.691235
ENSMUSG00000025728	Pigq	-0.301521	0.632918	0.999606	-0.444464	0.482551	0.656835
ENSMUSG00000025730	Rab40c	-0.263156	0.6595	0.999606	-0.34589	0.565741	0.727256
ENSMUSG00000025731	Mettl26	0.968663	0.145738	0.872057	7.20843	4.86623e-06	5.55783e-05
ENSMUSG00000025732	Mcrip2	-0.095115	0.955261	0.999606	6.95864	0.00173273	0.00725963
ENSMUSG00000025733	Rhot2	-0.183004	0.890458	0.999606	0.544119	0.683186	0.816933
ENSMUSG00000025736	Jmjd8	-0.189477	0.89717	0.999606	-1.20073	0.412845	0.593891
ENSMUSG00000025737	Wdr24	0.330499	0.594632	0.999606	7.93013	4.11125e-07	7.50502e-06
ENSMUSG00000025738	Fbxl16	1.47016	0.482085	0.999606	-1.22653	0.555019	0.717605
ENSMUSG00000025742	Prps2	-0.886924	0.501988	0.999606	-0.360993	0.785389	0.877964
ENSMUSG00000025745	Hadha	-0.127675	0.840468	0.999606	3.54418	1.53462e-07	3.57899e-06
ENSMUSG00000025747	Tyms	-1.13715	0.0302238	0.436347	-0.908342	0.0853739	0.185275
ENSMUSG00000025758	Plk4	1.18611	0.394757	0.999606	0.542125	0.697796	0.827081
ENSMUSG00000025762	Larp1b	0.52391	0.577376	0.999606	2.43652	0.0127571	0.0391729
ENSMUSG00000025764	Jade1	1.02315	0.167065	0.916619	0.183593	0.804237	0.889989
ENSMUSG00000025766	D3Ertd751e	0.471004	0.594699	0.999606	6.32029	0.000165738	0.00101668
ENSMUSG00000025781	Atp5c1	-0.596987	0.303226	0.999606	-0.208413	0.719703	0.840125
ENSMUSG00000025782	Taf3	0.749142	0.229267	0.999606	-0.577009	0.354246	0.538392
ENSMUSG00000025785	Exosc7	0.832271	0.0488837	0.57069	1.66222	0.000103313	0.000682726
ENSMUSG00000025786	Zdhhc3	-0.75252	0.273819	0.999606	0.262089	0.704774	0.831714
ENSMUSG00000025791	Pgm1	-0.228437	0.79991	0.999606	8.19766	1.39315e-06	1.99979e-05
ENSMUSG00000025792	Slc25a10	-1.16264	0.221264	0.999606	-3.49241	0.000199199	0.00118418
ENSMUSG00000025793	Hgs	0.136782	0.810203	0.999606	0.976312	0.0926409	0.197691
ENSMUSG00000025794	Rpl14	-1.13299	0.103741	0.782817	-1.26601	0.0690811	0.15637
ENSMUSG00000025795	Rassf3	0.13911	0.846929	0.999606	3.32465	1.03446e-05	0.000103085
ENSMUSG00000025809	Itgb1	0.243839	0.857196	0.999606	0.0691049	0.95936	0.978239
ENSMUSG00000025812	Pard3	0.693861	0.484824	0.999606	0.810493	0.415048	0.596117
ENSMUSG00000025813	Homer2	-0.40086	0.657699	0.999606	-0.0960393	0.915951	0.955465
ENSMUSG00000025815	Dhtkd1	0.157586	0.92113	0.999606	-3.34781	0.0328177	0.0857434
ENSMUSG00000025816	Sec61a2	-0.403262	0.41505	0.999606	-1.98937	5.03354e-05	0.000365462
ENSMUSG00000025817	Nudt5	-1.8389	0.198725	0.970467	-2.50675	0.0799277	0.175772
ENSMUSG00000025821	Zfp282	0.286734	0.821883	0.999606	0.367809	0.773674	0.872347
ENSMUSG00000025823	Pdia4	0.917794	0.257998	0.999606	-0.87051	0.283053	0.464101
ENSMUSG00000025825	Iscu	-0.263809	0.815168	0.999606	4.8684	0.00557703	0.0194283
ENSMUSG00000025856	Pdgfa	0.481658	0.261623	0.999606	1.31472	0.00227274	0.00914402
ENSMUSG00000025857	Dnaaf5	0.0180016	0.984769	0.999606	1.25191	0.185357	0.33905
ENSMUSG00000025860	Xiap	0.765564	0.321701	0.999606	-0.606367	0.431291	0.611546
ENSMUSG00000025862	Stag2	0.271504	0.735735	0.999606	-1.61478	0.0438576	0.108909
ENSMUSG00000025868	Higd2a	-0.511713	0.614664	0.999606	3.15573	0.00247236	0.00981197
ENSMUSG00000025869	Nop16	-0.47338	0.169906	0.923502	0.12612	0.717306	0.838786
ENSMUSG00000025870	Arl10	-2.55155	0.0597206	0.624074	-0.389805	0.817869	0.898804
ENSMUSG00000025871	4833439L19Rik	-0.867586	0.239114	0.999606	-1.86377	0.0114616	0.0356682
ENSMUSG00000025872	Thoc3	-0.372886	0.660713	0.999606	0.731064	0.390032	0.57151
ENSMUSG00000025873	Faf2	-0.256329	0.565074	0.999606	-2.00475	6.22353e-06	6.76809e-05
ENSMUSG00000025875	Tspan17	0.203879	0.876697	0.999606	-0.151677	0.908321	0.952295
ENSMUSG00000025878	Uimc1	0.282833	0.729866	0.999606	-1.79509	0.0279344	0.0748683
ENSMUSG00000025880	Smad7	1.28539	0.155883	0.890131	-0.197418	0.827186	0.905074
ENSMUSG00000025893	Kbtbd3	0.728699	0.599888	0.999606	-1.06092	0.442961	0.622551
ENSMUSG00000025894	Aasdhppt	-0.314721	0.605149	0.999606	1.27843	0.0427769	0.10649
ENSMUSG00000025898	Cwf19l2	-1.80186	1.72516e-06	0.000393566	-3.94137	9.47869e-26	1.35478e-22
ENSMUSG00000025899	Alkbh8	0.257744	0.83918	0.999606	0.677785	0.59607	0.753214
ENSMUSG00000025903	Lypla1	-1.08892	0.10626	0.790506	-0.681553	0.314583	0.497456
ENSMUSG00000025907	Rb1cc1	0.628097	0.622176	0.999606	7.9619	3.38878e-05	0.000268234
ENSMUSG00000025915	Sgk3	-0.376932	0.597641	0.999606	6.45279	5.62986e-05	0.000404065
ENSMUSG00000025917	Cops5	-0.710436	0.153392	0.886794	0.319455	0.522377	0.692419
ENSMUSG00000025920	Stau2	-0.890962	0.347254	0.999606	5.22983	0.0022851	0.00917799
ENSMUSG00000025921	Rdh10	0.226792	0.895197	0.999606	5.02698	0.02377	0.0658413
ENSMUSG00000025925	Terf1	-0.512614	0.530695	0.999606	-0.159975	0.845293	0.915236
ENSMUSG00000025930	Msc	-0.46408	0.737985	0.999606	0.56299	0.686926	0.819251
ENSMUSG00000025931	Paqr8	-0.124368	0.857158	0.999606	6.02336	0.00014761	0.000923022
ENSMUSG00000025933	Tmem14a	0.398171	0.732066	0.999606	0.559327	0.631161	0.780275
ENSMUSG00000025934	Gsta3	-0.079003	0.966202	0.999606	-0.387256	0.835781	0.90901
ENSMUSG00000025935	Tram1	-0.984478	0.157023	0.891174	6.49742	1.88915e-05	0.000168028
ENSMUSG00000025937	Lactb2	-0.423074	0.721876	0.999606	2.57195	0.0389852	0.0986712
ENSMUSG00000025938	Slco5a1	-0.903163	0.572798	0.999606	5.16579	0.0160637	0.0473673
ENSMUSG00000025939	Ube2w	-0.416043	0.589939	0.999606	6.21009	0.000135791	0.000859864
ENSMUSG00000025940	Tmem70	-0.728115	0.473983	0.999606	1.77649	0.0944488	0.200586
ENSMUSG00000025949	Pikfyve	0.947504	0.303734	0.999606	3.67039	0.000275372	0.00154868
ENSMUSG00000025950	Idh1	-0.276174	0.756977	0.999606	3.14084	0.000673628	0.00325744
ENSMUSG00000025956	Mettl21a	-0.353983	0.745383	0.999606	1.14177	0.307028	0.490941
ENSMUSG00000025958	Creb1	-0.228461	0.684781	0.999606	0.1829	0.747967	0.856354
ENSMUSG00000025959	Klf7	-0.263239	0.745527	0.999606	3.31104	0.00015553	0.000965311
ENSMUSG00000025962	Fastkd2	-0.902989	0.522604	0.999606	-0.330093	0.815483	0.897965
ENSMUSG00000025964	Adam23	-0.0624216	0.964614	0.999606	1.19881	0.394963	0.57654
ENSMUSG00000025967	Eef1b2	-1.83922	1.1736e-07	3.66933e-05	-1.35951	9.09318e-05	0.00061427
ENSMUSG00000025968	Ndufs1	0.937105	0.0979823	0.76588	0.658529	0.246745	0.420416
ENSMUSG00000025969	Nrp2	-0.423182	0.494457	0.999606	-0.752795	0.225511	0.393484
ENSMUSG00000025971	Maip1	-0.779543	0.608873	0.999606	-0.796399	0.602122	0.75787
ENSMUSG00000025979	Mob4	-1.14519	0.00130825	0.0667806	-2.68628	3.60292e-14	6.1097e-12
ENSMUSG00000025980	Hspd1	-0.959776	0.0540096	0.598412	2.34408	3.88473e-06	4.61053e-05
ENSMUSG00000025981	Coq10b	-0.938229	0.38179	0.999606	4.8836	0.00618881	0.0211906
ENSMUSG00000025982	Sf3b1	1.48701	0.00910287	0.221592	1.33957	0.0189575	0.0545626
ENSMUSG00000025986	Slc39a10	-0.830933	0.262533	0.999606	-2.68377	0.000280311	0.00157203
ENSMUSG00000025995	Wdr75	0.367475	0.616058	0.999606	-0.362011	0.621553	0.772886
ENSMUSG00000026000	Lancl1	-0.29735	0.677718	0.999606	5.3644	8.0884e-07	1.30734e-05
ENSMUSG00000026003	Acadl	0.231481	0.755291	0.999606	9.04538	2.38968e-08	8.47829e-07
ENSMUSG00000026005	Rpe	-1.24633	0.274451	0.999606	1.48176	0.200765	0.360685
ENSMUSG00000026014	Raph1	0.379474	0.75838	0.999606	1.27588	0.304998	0.488867
ENSMUSG00000026017	Carf	-1.53229	0.0817354	0.70802	4.55757	0.00659814	0.0224158
ENSMUSG00000026019	Wdr12	-0.50367	0.268049	0.999606	-1.17676	0.00977697	0.0312021
ENSMUSG00000026020	Nop58	-1.28071	0.00263758	0.103082	-2.31314	5.59715e-08	1.64704e-06
ENSMUSG00000026021	Sumo1	-1.04466	0.0693682	0.653511	-1.27539	0.0274334	0.073882
ENSMUSG00000026024	Als2	1.02979	0.320436	0.999606	7.18719	4.67111e-05	0.000345669
ENSMUSG00000026027	Stradb	-0.361267	0.810613	0.999606	-0.634247	0.674608	0.812893
ENSMUSG00000026028	Trak2	0.389134	0.614437	0.999606	3.74734	1.0743e-05	0.000106
ENSMUSG00000026031	Cflar	0.308787	0.73221	0.999606	7.9245	3.03364e-06	3.77978e-05
ENSMUSG00000026032	Ndufb3	-0.0939862	0.933348	0.999606	2.96817	0.00908774	0.0293299
ENSMUSG00000026034	Clk1	0.646912	0.402925	0.999606	-2.11921	0.00576106	0.0199375
ENSMUSG00000026035	Ppil3	-0.648227	0.573686	0.999606	6.77348	0.000235431	0.00136156
ENSMUSG00000026036	Nif3l1	-0.673097	0.0601073	0.625094	-1.6417	4.65719e-06	5.3743e-05
ENSMUSG00000026037	Orc2	-0.9181	0.0241874	0.379303	-1.21488	0.00293911	0.0113273
ENSMUSG00000026039	Sgo2a	0.417571	0.743608	0.999606	2.3139	0.0719354	0.161371
ENSMUSG00000026047	Poglut2	0.2986	0.852086	0.999606	-1.5946	0.318451	0.501354
ENSMUSG00000026048	Ercc5	1.33776	0.0835911	0.714811	-0.876836	0.252771	0.428276
ENSMUSG00000026049	Tex30	-0.311616	0.558977	0.999606	-1.00342	0.0606398	0.141169
ENSMUSG00000026064	Ptp4a1	-0.720711	0.467195	0.999606	5.93176	0.000663148	0.00321453
ENSMUSG00000026074	Map4k4	1.14314	0.00943176	0.224144	0.909946	0.0390194	0.0987327
ENSMUSG00000026078	Pdcl3	0.0607917	0.953326	0.999606	2.32748	0.0320708	0.0840189
ENSMUSG00000026080	Chst10	-0.928853	0.186951	0.948982	3.84692	2.27604e-05	0.000194133
ENSMUSG00000026082	Rev1	1.99279	0.00172692	0.0778943	-1.01845	0.101861	0.213093
ENSMUSG00000026083	Eif5b	-0.384239	0.577708	0.999606	-2.42133	0.000450001	0.00231717
ENSMUSG00000026087	Mrpl30	-1.2798	0.140077	0.864042	0.365861	0.675817	0.813468
ENSMUSG00000026088	Mitd1	-0.986661	0.473307	0.999606	-0.370968	0.787828	0.879058
ENSMUSG00000026094	Stk17b	0.0147828	0.991936	0.999606	-0.460589	0.753556	0.859424
ENSMUSG00000026095	Asnsd1	-0.508124	0.671577	0.999606	1.28733	0.287995	0.469181
ENSMUSG00000026096	Osgepl1	-0.269922	0.862718	0.999606	-0.58035	0.712009	0.835324
ENSMUSG00000026097	Ormdl1	-0.412985	0.756521	0.999606	6.69588	0.000628112	0.00306849
ENSMUSG00000026098	Pms1	1.00183	0.384844	0.999606	3.57677	0.0054902	0.0191726
ENSMUSG00000026103	Gls	0.031516	0.950061	0.999606	-0.754725	0.134618	0.265651
ENSMUSG00000026104	Stat1	0.458392	0.682313	0.999606	-2.1424	0.0530401	0.127227
ENSMUSG00000026107	Nabp1	-1.00646	0.439586	0.999606	-0.186121	0.886817	0.939104
ENSMUSG00000026110	Mgat4a	-0.279362	0.85931	0.999606	5.87979	0.00571248	0.0198037
ENSMUSG00000026111	Unc50	0.274307	0.585531	0.999606	0.757933	0.136983	0.269309
ENSMUSG00000026112	Coa5	-1.71174	0.0834128	0.714811	-0.497537	0.615621	0.768594
ENSMUSG00000026116	Tmem131	0.167134	0.802839	0.999606	-0.346416	0.60721	0.762059
ENSMUSG00000026123	Plekhb2	-0.0439784	0.957931	0.999606	7.56761	5.27529e-06	5.91696e-05
ENSMUSG00000026127	Imp4	-0.826157	0.123975	0.84276	0.0436735	0.936068	0.96586
ENSMUSG00000026131	Dst	2.45135	0.0019054	0.0825262	-0.017986	0.981745	0.990686
ENSMUSG00000026134	Prim2	-0.391214	0.717422	0.999606	7.04487	8.93935e-05	0.000606361
ENSMUSG00000026135	Zfp142	0.867444	0.0735249	0.673642	7.12361	5.7951e-07	9.97935e-06
ENSMUSG00000026150	Mff	-0.620691	0.603523	0.999606	1.54859	0.198548	0.357343
ENSMUSG00000026153	Fam135a	0.0656167	0.930535	0.999606	7.73168	1.89905e-06	2.5641e-05
ENSMUSG00000026154	Sdhaf4	-0.910983	0.336329	0.999606	1.57997	0.104003	0.216512
ENSMUSG00000026155	Smap1	0.407546	0.44183	0.999606	-1.52058	0.00397185	0.0145668
ENSMUSG00000026158	Ogfrl1	0.743019	0.291512	0.999606	4.76935	1.85658e-06	2.51014e-05
ENSMUSG00000026159	Agfg1	0.310554	0.500088	0.999606	0.3284	0.477808	0.652713
ENSMUSG00000026162	Nhej1	-0.253056	0.853706	0.999606	-2.11329	0.121422	0.245221
ENSMUSG00000026172	Bcs1l	-1.02461	0.00398401	0.133311	6.32719	5.57163e-06	6.18006e-05
ENSMUSG00000026174	Cnot9	-0.83522	0.311597	0.999606	-0.229842	0.781669	0.876608
ENSMUSG00000026176	Ctdsp1	0.833211	0.526367	0.999606	-0.171677	0.896162	0.9443
ENSMUSG00000026177	Slc11a1	-0.486806	0.763832	0.999606	4.69109	0.0261908	0.0711288
ENSMUSG00000026179	Pnkd	0.139375	0.932789	0.999606	0.376909	0.820043	0.900607
ENSMUSG00000026181	Ppm1f	1.14185	0.365825	0.999606	0.927062	0.464246	0.641544
ENSMUSG00000026187	Xrcc5	0.174712	0.854209	0.999606	2.38375	0.0127601	0.0391729
ENSMUSG00000026189	Pecr	-0.897797	0.471893	0.999606	0.975652	0.434577	0.614146
ENSMUSG00000026192	Atic	-0.775303	0.0591655	0.620845	1.027	0.0131529	0.0401081
ENSMUSG00000026193	Fn1	0.745171	0.101577	0.772918	1.42077	0.00201179	0.00823902
ENSMUSG00000026196	Bard1	0.098999	0.941353	0.999606	-0.342433	0.799394	0.886394
ENSMUSG00000026197	Zfand2b	0.214211	0.841002	0.999606	-0.530612	0.619493	0.771712
ENSMUSG00000026199	Ankzf1	0.771508	0.430511	0.999606	1.51191	0.128887	0.256718
ENSMUSG00000026201	Stk16	0.23454	0.723584	0.999606	-1.19949	0.0703246	0.158611
ENSMUSG00000026202	Tuba4a	-1.33145	0.0819727	0.708848	0.622067	0.41691	0.597785
ENSMUSG00000026203	Dnajb2	-0.100117	0.886863	0.999606	-1.22779	0.0808098	0.17742
ENSMUSG00000026207	Speg	0.625678	0.666142	0.999606	7.52959	0.000223077	0.00129899
ENSMUSG00000026208	Des	0.275735	0.820958	0.999606	0.793524	0.530576	0.699034
ENSMUSG00000026209	Dnpep	0.0731481	0.870551	0.999606	-0.662883	0.140791	0.274643
ENSMUSG00000026211	Obsl1	1.56619	0.0117738	0.246954	7.6594	8.79837e-07	1.39436e-05
ENSMUSG00000026219	Trip12	0.887906	0.214647	0.99492	2.38404	0.000912337	0.00422198
ENSMUSG00000026223	Itm2c	-1.05775	0.0191263	0.33031	0.352388	0.45356	0.632368
ENSMUSG00000026229	Psmd1	0.272555	0.573239	0.999606	-0.994925	0.0397026	0.100284
ENSMUSG00000026234	Ncl	-2.4335	2.50065e-05	0.00379075	-2.03845	0.000415439	0.00217235
ENSMUSG00000026235	Epha4	0.342166	0.809173	0.999606	0.524863	0.711502	0.835324
ENSMUSG00000026238	Ptma	-1.7523	0.0072084	0.191677	0.409566	0.530694	0.69909
ENSMUSG00000026239	Pde6d	-0.317021	0.660777	0.999606	6.34078	7.77627e-05	0.000536563
ENSMUSG00000026240	Cops7b	-1.46381	0.0134071	0.268276	-1.47975	0.0127025	0.039044
ENSMUSG00000026245	Farsb	-0.942725	0.295909	0.999606	0.692875	0.443206	0.622705
ENSMUSG00000026248	Mrpl44	-0.536567	0.595914	0.999606	2.40382	0.0204415	0.0581255
ENSMUSG00000026249	Serpine2	-0.428034	0.701793	0.999606	3.85172	0.00107937	0.00485111
ENSMUSG00000026254	Eif4e2	-0.423856	0.307283	0.999606	0.145167	0.727801	0.845819
ENSMUSG00000026255	Efhd1	-1.62849	0.33041	0.999606	4.54824	0.0387356	0.0981552
ENSMUSG00000026260	Ndufa10	-0.951104	0.0429545	0.530778	-0.109285	0.817336	0.898804
ENSMUSG00000026269	Rnpepl1	0.949923	0.197173	0.969682	-0.575269	0.432896	0.612816
ENSMUSG00000026270	Capn10	0.643859	0.438595	0.999606	3.55643	6.23734e-05	0.0004429
ENSMUSG00000026273	Mterf4	-0.00801985	0.995482	0.999606	0.21281	0.880815	0.935416
ENSMUSG00000026274	Pask	0.51245	0.303307	0.999606	8.87222	5.74076e-09	2.66261e-07
ENSMUSG00000026275	Ppp1r7	-1.13463	0.384063	0.999606	0.237711	0.855998	0.921604
ENSMUSG00000026277	Stk25	1.00588	0.344994	0.999606	5.60852	0.00105213	0.0047522
ENSMUSG00000026278	Bok	-0.403723	0.759864	0.999606	0.731462	0.581647	0.741039
ENSMUSG00000026279	Thap4	0.0817023	0.904937	0.999606	-1.23276	0.0712076	0.160169
ENSMUSG00000026280	Atg4b	-0.067482	0.898428	0.999606	2.11324	0.000178281	0.00108038
ENSMUSG00000026281	Dtymk	0.177614	0.785282	0.999606	0.0500603	0.938924	0.967518
ENSMUSG00000026283	Ing5	0.880402	0.146517	0.872057	-2.08976	0.00053443	0.00268422
ENSMUSG00000026288	Inpp5d	0.613462	0.282812	0.999606	1.12404	0.0551009	0.131352
ENSMUSG00000026289	Atg16l1	0.896888	0.107628	0.794699	-0.53507	0.336204	0.520056
ENSMUSG00000026305	Lrrfip1	0.205066	0.813787	0.999606	-0.115621	0.895136	0.943884
ENSMUSG00000026307	Scly	-0.348059	0.82474	0.999606	-2.94338	0.0602263	0.140523
ENSMUSG00000026309	Ilkap	0.822346	0.355608	0.999606	0.222967	0.802266	0.888398
ENSMUSG00000026311	Asb1	0.105664	0.937222	0.999606	0.312065	0.816554	0.89838
ENSMUSG00000026313	Hdac4	0.877317	0.283721	0.999606	3.64723	1.55033e-05	0.000142173
ENSMUSG00000026317	Cln8	0.142522	0.823614	0.999606	1.14587	0.0754937	0.167922
ENSMUSG00000026319	Relch	0.53762	0.687396	0.999606	0.350895	0.794211	0.882919
ENSMUSG00000026335	Pam	1.12488	0.188066	0.949822	8.01608	1.5792e-06	2.20361e-05
ENSMUSG00000026339	Ccdc93	0.543844	0.559383	0.999606	-0.822263	0.376329	0.559212
ENSMUSG00000026341	Actr3	-0.271549	0.770238	0.999606	0.470508	0.615643	0.768594
ENSMUSG00000026342	Slc35f5	0.453263	0.647374	0.999606	6.41248	0.000223184	0.00129899
ENSMUSG00000026349	Ccnt2	-0.440765	0.3282	0.999606	-0.734996	0.103754	0.216128
ENSMUSG00000026353	Ubxn4	0.433565	0.522183	0.999606	-1.84584	0.00632039	0.02156
ENSMUSG00000026355	Mcm6	0.429485	0.443638	0.999606	1.49921	0.00773506	0.0256001
ENSMUSG00000026356	Dars	-0.725423	0.407048	0.999606	-0.590036	0.501315	0.675166
ENSMUSG00000026361	Cdc73	-1.17288	0.00401245	0.133815	-0.961925	0.0197697	0.0564647
ENSMUSG00000026374	Tsn	-0.93571	0.00149937	0.0724694	-0.776893	0.00852651	0.0277727
ENSMUSG00000026377	Nifk	-0.588748	0.502276	0.999606	-1.81701	0.0383666	0.0974259
ENSMUSG00000026380	Tfcp2l1	-0.86707	0.214323	0.99492	0.179881	0.796854	0.884987
ENSMUSG00000026383	Epb41l5	-0.309419	0.62135	0.999606	-0.917333	0.144084	0.278796
ENSMUSG00000026385	Dbi	-0.296594	0.67269	0.999606	2.1552	0.0021868	0.00884713
ENSMUSG00000026388	3110009E18Rik	0.0598344	0.966175	0.999606	5.72834	0.0033829	0.012748
ENSMUSG00000026389	Steap3	-1.66176	0.283055	0.999606	4.23052	0.0444362	0.110018
ENSMUSG00000026393	Nek7	-0.115953	0.931443	0.999606	-0.102193	0.940112	0.968275
ENSMUSG00000026398	Nr5a2	-0.313723	0.555599	0.999606	-0.280871	0.598869	0.755593
ENSMUSG00000026404	Ddx59	0.688417	0.28114	0.999606	6.58089	9.89421e-06	9.91899e-05
ENSMUSG00000026411	Tmem9	-0.321005	0.803694	0.999606	0.392637	0.762808	0.865785
ENSMUSG00000026421	Csrp1	-0.957583	0.143217	0.870431	6.73036	7.24995e-06	7.67574e-05
ENSMUSG00000026425	Srgap2	0.13314	0.877722	0.999606	0.357437	0.680522	0.815306
ENSMUSG00000026426	Arl8a	-0.671346	0.417848	0.999606	6.52324	5.536e-08	1.63869e-06
ENSMUSG00000026427	Eif2d	-0.264906	0.722529	0.999606	-0.585679	0.433761	0.613483
ENSMUSG00000026429	Ube2t	0.712885	0.452211	0.999606	3.88588	0.000128538	0.000820165
ENSMUSG00000026430	Rassf5	-0.192613	0.907301	0.999606	-1.76173	0.284188	0.465276
ENSMUSG00000026433	Rab29	0.0367623	0.976973	0.999606	-0.282926	0.824737	0.903434
ENSMUSG00000026434	Nucks1	-0.635127	0.140464	0.864973	-2.8318	4.90067e-11	4.49827e-09
ENSMUSG00000026435	Slc45a3	0.139773	0.916646	0.999606	0.455096	0.738775	0.851941
ENSMUSG00000026436	Elk4	-0.350782	0.767343	0.999606	-0.0309456	0.979364	0.989551
ENSMUSG00000026437	Cdk18	0.886747	0.355847	0.999606	1.50278	0.12315	0.247765
ENSMUSG00000026439	Rbbp5	-0.394628	0.201708	0.974676	-2.00211	7.25819e-11	6.42639e-09
ENSMUSG00000026455	Klhl12	0.576314	0.678119	0.999606	0.723331	0.603028	0.758428
ENSMUSG00000026456	Cyb5r1	-0.879816	0.324411	0.999606	-1.11597	0.21142	0.375378
ENSMUSG00000026457	Adipor1	-1.09865	0.0948651	0.757458	-0.724488	0.274397	0.454225
ENSMUSG00000026458	Ppfia4	0.165008	0.918207	0.999606	0.057177	0.971651	0.98534
ENSMUSG00000026463	Atp2b4	0.270429	0.870946	0.999606	-0.34098	0.837813	0.910528
ENSMUSG00000026466	Tor1aip1	-0.150116	0.915561	0.999606	0.217726	0.878641	0.934417
ENSMUSG00000026469	Xpr1	-0.426732	0.793177	0.999606	6.99184	0.00128033	0.00561829
ENSMUSG00000026470	Stx6	0.268724	0.647699	0.999606	7.61663	2.00165e-07	4.34415e-06
ENSMUSG00000026473	Glul	-1.2435	0.0555428	0.605082	-1.24509	0.0559196	0.132881
ENSMUSG00000026478	Lamc1	1.05288	0.318357	0.999606	0.790141	0.45488	0.633677
ENSMUSG00000026479	Lamc2	-0.298785	0.801189	0.999606	4.90044	0.0079838	0.0262583
ENSMUSG00000026483	Fam129a	0.260732	0.814933	0.999606	7.84608	1.60146e-05	0.00014566
ENSMUSG00000026484	Rnf2	-1.33065	0.0078022	0.200671	-0.696976	0.166937	0.313068
ENSMUSG00000026489	Coq8a	0.725819	0.315421	0.999606	7.18878	7.38132e-06	7.777e-05
ENSMUSG00000026490	Cdc42bpa	1.0183	0.397976	0.999606	1.53581	0.206694	0.369119
ENSMUSG00000026491	Ahctf1	0.970783	0.0785118	0.694302	1.06167	0.0553883	0.131911
ENSMUSG00000026495	Efcab2	-0.837034	0.437815	0.999606	-2.23117	0.0383141	0.0973419
ENSMUSG00000026496	Parp1	-0.0579425	0.91411	0.999606	1.95674	0.000280627	0.00157205
ENSMUSG00000026499	Acbd3	-0.500647	0.34177	0.999606	-3.73786	9.91457e-13	1.28825e-10
ENSMUSG00000026500	Cox20	-0.421879	0.576742	0.999606	6.84033	9.88563e-06	9.91899e-05
ENSMUSG00000026502	Desi2	-0.306564	0.83536	0.999606	-0.418502	0.777308	0.874013
ENSMUSG00000026504	Sdccag8	-1.06361	0.423343	0.999606	-1.12826	0.396926	0.57814
ENSMUSG00000026509	Capn2	-0.344718	0.633065	0.999606	6.91906	1.67745e-05	0.000151882
ENSMUSG00000026511	Srp9	0.0732862	0.919788	0.999606	-0.915855	0.208361	0.371159
ENSMUSG00000026516	Nvl	-0.962683	0.0602913	0.625094	-1.34721	0.00877783	0.0284582
ENSMUSG00000026519	Tmem63a	-0.48937	0.481449	0.999606	-2.03435	0.00333845	0.0125995
ENSMUSG00000026520	Pycr2	-0.962099	0.244396	0.999606	1.49018	0.0717503	0.161064
ENSMUSG00000026526	Fh1	0.0493518	0.933825	0.999606	0.2474	0.678825	0.814419
ENSMUSG00000026547	Tagln2	-2.01212	0.000535281	0.0347825	0.000662046	0.999093	1
ENSMUSG00000026553	Copa	0.745523	0.568922	0.999606	1.31879	0.315145	0.49803
ENSMUSG00000026554	Dcaf8	0.628799	0.143546	0.870431	-0.267894	0.533536	0.701173
ENSMUSG00000026556	Vangl2	-0.0957697	0.822611	0.999606	-0.0300006	0.944455	0.971396
ENSMUSG00000026558	Uck2	-0.603137	0.160735	0.901102	0.20526	0.635113	0.78255
ENSMUSG00000026563	Tada1	-0.390143	0.767183	0.999606	0.0432664	0.973999	0.986522
ENSMUSG00000026564	Dusp27	0.851276	0.232666	0.999606	1.86896	0.0108273	0.0339796
ENSMUSG00000026565	Pou2f1	0.0775311	0.861769	0.999606	-0.152324	0.733261	0.848812
ENSMUSG00000026566	Mpzl1	-0.79469	0.500292	0.999606	0.365907	0.758293	0.862988
ENSMUSG00000026568	Mpc2	0.497746	0.540638	0.999606	8.46548	3.02661e-07	5.88319e-06
ENSMUSG00000026571	Dcaf6	0.701939	0.54249	0.999606	3.04311	0.00965089	0.0308884
ENSMUSG00000026575	Nme7	-0.0142031	0.992009	0.999606	1.4429	0.312144	0.495007
ENSMUSG00000026576	Atp1b1	-0.892651	0.0339181	0.462961	1.47042	0.000729291	0.00349452
ENSMUSG00000026577	Blzf1	-0.980624	0.56641	0.999606	-1.65301	0.334032	0.517223
ENSMUSG00000026578	Ccdc181	-1.29265	0.341108	0.999606	-1.92807	0.156196	0.297001
ENSMUSG00000026585	Kifap3	0.405595	0.755346	0.999606	2.00013	0.126689	0.253454
ENSMUSG00000026594	Ralgps2	0.159547	0.907284	0.999606	0.901907	0.511185	0.683471
ENSMUSG00000026596	Abl2	1.32799	0.017474	0.317869	0.270444	0.628382	0.778226
ENSMUSG00000026600	Soat1	-0.524822	0.632927	0.999606	3.73622	0.00272626	0.0106298
ENSMUSG00000026603	Smyd2	0.129245	0.926619	0.999606	-2.25976	0.106444	0.220629
ENSMUSG00000026604	Ptpn14	0.391715	0.734643	0.999606	6.05037	3.23807e-05	0.000258968
ENSMUSG00000026605	Cenpf	0.245713	0.714511	0.999606	1.51793	0.0243759	0.0672403
ENSMUSG00000026608	Kctd3	0.399695	0.668273	0.999606	1.98688	0.0378182	0.0962531
ENSMUSG00000026615	Eprs	0.721525	0.0635531	0.634986	0.380477	0.328395	0.511834
ENSMUSG00000026617	Bpnt1	-0.677731	0.48589	0.999606	-1.9926	0.0403034	0.101571
ENSMUSG00000026618	Iars2	0.640267	0.197053	0.969682	-0.845118	0.0878081	0.189255
ENSMUSG00000026620	Mark1	1.47076	0.125617	0.846419	6.80381	3.85821e-05	0.00029808
ENSMUSG00000026622	Nek2	0.458744	0.762811	0.999606	0.182267	0.904856	0.950156
ENSMUSG00000026623	Lpgat1	0.577469	0.624675	0.999606	0.902368	0.450044	0.629044
ENSMUSG00000026626	Ppp2r5a	0.902179	0.160766	0.901102	0.382146	0.554249	0.717369
ENSMUSG00000026632	Tatdn3	0.863494	0.468127	0.999606	6.24793	0.000742428	0.00354389
ENSMUSG00000026634	Angel2	0.188728	0.800291	0.999606	-0.117679	0.875059	0.932073
ENSMUSG00000026643	Nmt2	0.396468	0.28111	0.999606	-0.969313	0.00834295	0.0272515
ENSMUSG00000026644	Acbd7	0.844031	0.620657	0.999606	0.668641	0.697926	0.827081
ENSMUSG00000026646	Suv39h2	0.376674	0.376583	0.999606	-0.508606	0.233505	0.404399
ENSMUSG00000026655	Fam107b	0.781704	0.411321	0.999606	5.89074	0.000548013	0.00273324
ENSMUSG00000026656	Fcgr2b	-0.962179	0.617443	0.999606	3.4816	0.143442	0.277808
ENSMUSG00000026657	Frmd4a	0.0104996	0.992481	0.999606	2.56921	0.0231549	0.0644409
ENSMUSG00000026659	Dusp12	0.176626	0.766351	0.999606	-1.2262	0.038942	0.0986116
ENSMUSG00000026662	Sephs1	0.11154	0.849868	0.999606	1.54868	0.0098524	0.0313915
ENSMUSG00000026663	Atf6	-0.112489	0.867471	0.999606	7.40198	3.12405e-06	3.87313e-05
ENSMUSG00000026664	Phyh	-0.326218	0.723358	0.999606	0.596662	0.520811	0.691628
ENSMUSG00000026667	Uhmk1	-0.288624	0.576286	0.999606	-0.639134	0.219096	0.385925
ENSMUSG00000026669	Mcm10	0.696336	0.0968283	0.761762	-0.111901	0.789786	0.880172
ENSMUSG00000026670	Uap1	0.468788	0.286338	0.999606	9.04931	1.85753e-09	1.03825e-07
ENSMUSG00000026672	Optn	-0.167317	0.913947	0.999606	-1.93309	0.211079	0.374973
ENSMUSG00000026675	Hsd17b7	-0.520829	0.422312	0.999606	-2.13668	0.00089506	0.00415549
ENSMUSG00000026676	Ccdc3	-1.46549	0.0584041	0.619409	6.14853	0.00016634	0.00101832
ENSMUSG00000026683	Nuf2	-0.0250385	0.959611	0.999606	-1.70561	0.000528276	0.00265465
ENSMUSG00000026687	Aldh9a1	-0.430148	0.693897	0.999606	0.267188	0.807807	0.892459
ENSMUSG00000026694	Eef1aknmt	1.07816	0.101588	0.772918	-1.68363	0.00941145	0.0302326
ENSMUSG00000026696	Vamp4	0.00434141	0.995823	0.999606	7.07624	1.96641e-05	0.000173186
ENSMUSG00000026698	Pigc	-0.225416	0.842998	0.999606	1.92742	0.102287	0.213795
ENSMUSG00000026701	Prdx6	-1.01643	0.0462448	0.552783	0.779241	0.127544	0.254655
ENSMUSG00000026705	Klhl20	0.542834	0.783901	0.999606	-2.87526	0.144994	0.280051
ENSMUSG00000026707	Nsun6	-0.0248626	0.973407	0.999606	6.46957	6.14e-05	0.00043754
ENSMUSG00000026708	Cenpl	-1.00105	0.0906787	0.742423	0.282185	0.638602	0.785205
ENSMUSG00000026709	Dars2	0.880977	0.277051	0.999606	-1.41908	0.0773686	0.171407
ENSMUSG00000026718	Stam	0.0503103	0.9396	0.999606	0.648573	0.33676	0.520433
ENSMUSG00000026721	Rabgap1l	0.151256	0.929775	0.999606	5.12769	0.0210186	0.0594043
ENSMUSG00000026727	Rsu1	-0.750954	0.573592	0.999606	0.866604	0.526144	0.69557
ENSMUSG00000026728	Vim	-0.899108	0.377114	0.999606	-2.59194	0.0108392	0.0340062
ENSMUSG00000026737	Pip4k2a	-0.0912811	0.877512	0.999606	7.10069	4.84817e-06	5.54988e-05
ENSMUSG00000026739	Bmi1	-0.145491	0.909148	0.999606	-0.791558	0.53702	0.704298
ENSMUSG00000026740	Dnajc1	-1.09276	0.290252	0.999606	0.533319	0.617964	0.770752
ENSMUSG00000026743	Mllt10	0.035587	0.956217	0.999606	-0.0395547	0.951421	0.97445
ENSMUSG00000026749	Nek6	-0.301738	0.823865	0.999606	0.00260032	0.998473	0.999772
ENSMUSG00000026750	Psmb7	-1.94955	0.0912896	0.745161	1.9521	0.0980387	0.206762
ENSMUSG00000026753	Ppp6c	-1.37435	0.317485	0.999606	-0.926127	0.501494	0.675296
ENSMUSG00000026754	Golga1	0.701126	0.51628	0.999606	1.89552	0.0987364	0.207839
ENSMUSG00000026755	Arpc5l	-0.653567	0.307631	0.999606	0.484636	0.450846	0.630076
ENSMUSG00000026761	Orc4	-0.674978	0.248437	0.999606	-2.24479	0.000116756	0.000756569
ENSMUSG00000026764	Kif5c	0.850088	0.416068	0.999606	-0.410639	0.694227	0.82491
ENSMUSG00000026766	Mmadhc	-0.798696	0.45348	0.999606	1.13976	0.289342	0.470471
ENSMUSG00000026767	Mindy3	0.0623444	0.960593	0.999606	0.413039	0.744644	0.854475
ENSMUSG00000026771	Spopl	-0.157924	0.909747	0.999606	-1.209	0.385494	0.567721
ENSMUSG00000026773	Pfkfb3	-0.271213	0.793002	0.999606	1.73233	0.102902	0.214665
ENSMUSG00000026775	Yme1l1	0.0353976	0.961181	0.999606	-0.0836257	0.908692	0.952524
ENSMUSG00000026779	Mastl	-0.358909	0.599973	0.999606	2.46194	0.00173643	0.00726904
ENSMUSG00000026781	Acbd5	1.27963	0.262179	0.999606	6.13863	0.000709155	0.00340946
ENSMUSG00000026782	Abi2	0.419737	0.753835	0.999606	0.525238	0.695354	0.825379
ENSMUSG00000026784	Pdss1	0.177408	0.858925	0.999606	-0.736608	0.461062	0.638765
ENSMUSG00000026785	Pkn3	1.64646	0.00941659	0.224144	-1.44904	0.019645	0.0561565
ENSMUSG00000026788	Zbtb43	0.732366	0.591108	0.999606	0.128941	0.924716	0.960327
ENSMUSG00000026790	Odf2	-0.293973	0.679928	0.999606	1.59607	0.0262231	0.0711937
ENSMUSG00000026791	Slc2a8	0.609633	0.293029	0.999606	7.46474	1.39762e-06	2.00332e-05
ENSMUSG00000026792	Lrsam1	0.302404	0.82225	0.999606	-0.236021	0.861397	0.924113
ENSMUSG00000026796	Fam129b	-0.131995	0.856595	0.999606	0.210181	0.774354	0.872652
ENSMUSG00000026797	Stxbp1	0.140778	0.74872	0.999606	-1.32267	0.00238857	0.00952857
ENSMUSG00000026798	Coq4	-0.827079	0.1799	0.938247	6.03689	4.66213e-05	0.000345516
ENSMUSG00000026799	Med27	0.177746	0.873317	0.999606	1.91568	0.0906869	0.194329
ENSMUSG00000026803	Ttf1	1.3543	0.142253	0.868552	-1.11334	0.225669	0.393623
ENSMUSG00000026806	Ddx31	0.16715	0.780837	0.999606	-1.41189	0.018242	0.0528711
ENSMUSG00000026810	Dpm2	0.0371889	0.975299	0.999606	1.43696	0.236122	0.407873
ENSMUSG00000026811	St6galnac6	-0.45019	0.647798	0.999606	-1.05497	0.284812	0.465887
ENSMUSG00000026812	Tsc1	0.793323	0.0216411	0.355532	-0.45932	0.182621	0.335007
ENSMUSG00000026814	Eng	0.0367128	0.968201	0.999606	-0.200887	0.827617	0.905163
ENSMUSG00000026816	Gtf3c5	1.2411	0.315822	0.999606	1.08485	0.384466	0.567019
ENSMUSG00000026817	Ak1	-0.467828	0.595073	0.999606	-0.0302711	0.972702	0.985907
ENSMUSG00000026819	Slc25a25	0.330748	0.677523	0.999606	7.1007	1.48506e-05	0.000137447
ENSMUSG00000026820	Ptges2	-0.725804	0.542315	0.999606	0.215802	0.857577	0.922289
ENSMUSG00000026821	Ralgds	0.440962	0.780367	0.999606	1.16722	0.461086	0.638765
ENSMUSG00000026827	Gpd2	-0.653037	0.319178	0.999606	-0.275223	0.675341	0.813233
ENSMUSG00000026831	1700007K13Rik	0.572596	0.691232	0.999606	7.84659	0.000115386	0.000751434
ENSMUSG00000026833	Olfm1	-0.0604253	0.968585	0.999606	-1.44263	0.34675	0.529734
ENSMUSG00000026836	Acvr1	0.811135	0.424303	0.999606	5.51777	0.000937229	0.00430927
ENSMUSG00000026837	Col5a1	0.833242	0.19877	0.970467	7.83733	6.46135e-07	1.09569e-05
ENSMUSG00000026842	Abl1	1.59828	0.0222275	0.360714	9.57447	2.15753e-09	1.18605e-07
ENSMUSG00000026843	Fubp3	0.285184	0.710166	0.999606	-0.23676	0.758108	0.862898
ENSMUSG00000026848	Tor1b	0.270484	0.536723	0.999606	-2.45623	1.59071e-08	6.12117e-07
ENSMUSG00000026849	Tor1a	0.11577	0.8485	0.999606	-1.04859	0.083215	0.181505
ENSMUSG00000026851	BC005624	0.0719381	0.933731	0.999606	-1.49431	0.0829932	0.18114
ENSMUSG00000026853	Crat	0.702262	0.593661	0.999606	0.50344	0.706303	0.832536
ENSMUSG00000026854	Usp20	-0.0542839	0.941767	0.999606	-1.12112	0.131345	0.260632
ENSMUSG00000026856	Dolpp1	0.52364	0.295158	0.999606	-0.547058	0.273973	0.453899
ENSMUSG00000026857	Ntmt1	0.475482	0.694748	0.999606	1.61366	0.187887	0.342157
ENSMUSG00000026858	Miga2	0.689481	0.494538	0.999606	7.39056	2.48694e-05	0.000207522
ENSMUSG00000026860	Sh3glb2	0.326306	0.680791	0.999606	-0.207918	0.793694	0.882618
ENSMUSG00000026864	Hspa5	-0.376101	0.614595	0.999606	0.157547	0.832982	0.907446
ENSMUSG00000026867	Gapvd1	1.01127	0.023208	0.370269	0.780304	0.0811612	0.177996
ENSMUSG00000026869	Psmd5	-0.314777	0.816548	0.999606	0.524921	0.699616	0.828264
ENSMUSG00000026878	Rab14	-0.842904	0.428195	0.999606	0.118501	0.911419	0.953235
ENSMUSG00000026883	Dab2ip	1.68359	0.0336899	0.460474	2.00771	0.0121122	0.0374831
ENSMUSG00000026887	Mrrf	-1.47813	0.438303	0.999606	-2.34596	0.218758	0.385492
ENSMUSG00000026889	Rbm18	-0.918122	0.255252	0.999606	0.188003	0.817627	0.898804
ENSMUSG00000026890	Lhx6	-0.989466	0.55312	0.999606	4.19694	0.0550846	0.131345
ENSMUSG00000026893	Gca	0.277984	0.769712	0.999606	4.158	0.0108607	0.034063
ENSMUSG00000026895	Ndufa8	-1.34954	0.0177577	0.31978	0.069422	0.904656	0.950085
ENSMUSG00000026914	Psmd14	0.0493705	0.942887	0.999606	0.117196	0.865302	0.926368
ENSMUSG00000026915	Strbp	-0.600563	0.26056	0.999606	-0.396967	0.457574	0.635661
ENSMUSG00000026917	Wdr5	0.118451	0.787542	0.999606	0.463883	0.292809	0.474462
ENSMUSG00000026918	Brd3	1.10642	0.0233413	0.370269	0.0641569	0.895381	0.943971
ENSMUSG00000026921	Egfl7	-1.43573	0.217453	0.997254	0.771151	0.508236	0.681427
ENSMUSG00000026922	Agpat2	0.3614	0.632713	0.999606	8.34709	2.81737e-07	5.60394e-06
ENSMUSG00000026923	Notch1	1.46977	0.0643505	0.634986	-0.218887	0.781978	0.876608
ENSMUSG00000026924	Sec16a	1.4227	0.0734506	0.673578	4.32221	7.66003e-07	1.25226e-05
ENSMUSG00000026926	Pmpca	0.256462	0.72204	0.999606	1.30027	0.0747289	0.16648
ENSMUSG00000026927	Entr1	1.12926	0.0918358	0.745793	0.601901	0.370055	0.552676
ENSMUSG00000026930	Gpsm1	1.15445	0.139942	0.864042	6.40826	7.51183e-05	0.000520831
ENSMUSG00000026932	Nacc2	0.671996	0.207445	0.985012	7.89051	2.59198e-07	5.3141e-06
ENSMUSG00000026933	Camsap1	1.14697	0.0155571	0.294233	1.32402	0.00589038	0.0203078
ENSMUSG00000026939	Tmem141	-0.777441	0.682904	0.999606	-0.947036	0.619352	0.771712
ENSMUSG00000026942	Traf2	0.294293	0.823317	0.999606	1.29036	0.333242	0.516352
ENSMUSG00000026944	Abca2	1.18935	0.145941	0.872057	4.04333	4.73285e-05	0.000349205
ENSMUSG00000026955	Sapcd2	0.473976	0.388171	0.999606	-0.273309	0.619951	0.772086
ENSMUSG00000026956	Uap1l1	0.308204	0.711864	0.999606	8.79992	1.23965e-07	3.06997e-06
ENSMUSG00000026958	Dpp7	0.276706	0.70657	0.999606	-1.77538	0.0150752	0.0450366
ENSMUSG00000026960	Arl6ip6	-0.0531413	0.968681	0.999606	-0.181557	0.893574	0.943191
ENSMUSG00000026965	Anapc2	0.89752	0.526109	0.999606	0.363618	0.797552	0.885431
ENSMUSG00000026966	Ssna1	0.149122	0.897687	0.999606	1.24345	0.289005	0.47001
ENSMUSG00000026970	Rbms1	0.452538	0.522534	0.999606	1.2748	0.0761202	0.168978
ENSMUSG00000026972	Arrdc1	0.451468	0.645551	0.999606	6.69992	5.18077e-05	0.00037398
ENSMUSG00000026974	Zmynd19	-0.136489	0.760143	0.999606	0.890969	0.0485974	0.118618
ENSMUSG00000026977	March7	-0.518074	0.405252	0.999606	-1.81832	0.00347162	0.0130234
ENSMUSG00000026980	Ly75	0.911273	0.465105	0.999606	1.23319	0.323726	0.506851
ENSMUSG00000026987	Baz2b	0.93519	0.214761	0.99492	-1.11549	0.13818	0.270978
ENSMUSG00000026988	Wdsub1	1.58957	0.16476	0.912547	6.93441	0.000141755	0.000891989
ENSMUSG00000026991	Pkp4	1.07613	0.0626692	0.629524	2.0145	0.000542085	0.00270741
ENSMUSG00000026999	Nup35	-0.243816	0.893774	0.999606	-1.37096	0.452697	0.631604
ENSMUSG00000027001	Dusp19	-0.721038	0.555862	0.999606	6.45932	0.000618885	0.00303378
ENSMUSG00000027002	Nckap1	1.14143	0.30003	0.999606	3.75459	0.000814323	0.00383222
ENSMUSG00000027006	Dnajc10	-1.11066	0.430974	0.999606	1.66401	0.239584	0.411791
ENSMUSG00000027010	Slc25a12	-0.316194	0.362662	0.999606	-0.978433	0.00508029	0.0179352
ENSMUSG00000027011	Ube2e3	-1.11436	0.000592694	0.037531	-0.227225	0.497189	0.671306
ENSMUSG00000027012	Dync1i2	0.33432	0.48613	0.999606	-1.18203	0.013754	0.0417143
ENSMUSG00000027014	Cwc22	-0.0898245	0.929807	0.999606	-3.29984	0.00113749	0.00506697
ENSMUSG00000027018	Hat1	0.00314627	0.995029	0.999606	0.358611	0.478448	0.653497
ENSMUSG00000027035	Cers6	0.117181	0.838028	0.999606	7.13969	3.83876e-06	4.57223e-05
ENSMUSG00000027067	Ssrp1	0.119301	0.779357	0.999606	0.344902	0.418725	0.599248
ENSMUSG00000027070	Lrp2	1.36242	0.0660835	0.642923	-0.777522	0.289949	0.471216
ENSMUSG00000027075	Slc43a1	-0.742874	0.691128	0.999606	2.86073	0.212605	0.376756
ENSMUSG00000027076	Timm10	0.594907	0.182363	0.941942	1.88853	3.45886e-05	0.000271845
ENSMUSG00000027077	Smtnl1	-0.92185	0.580296	0.999606	4.5827	0.0364356	0.0934235
ENSMUSG00000027079	Clp1	0.157013	0.888573	0.999606	1.78835	0.127959	0.255179
ENSMUSG00000027080	Med19	-1.54931	0.0234789	0.371101	-2.32364	0.000682223	0.00329264
ENSMUSG00000027082	Tfpi	-0.294263	0.886641	0.999606	-1.05013	0.61105	0.764997
ENSMUSG00000027087	Itgav	-0.147973	0.907984	0.999606	-2.51368	0.0485774	0.118599
ENSMUSG00000027088	Phospho2	-0.752923	0.558312	0.999606	-0.748769	0.561501	0.723572
ENSMUSG00000027091	Zc3h15	-1.08951	0.00167815	0.0766663	-1.68647	1.17697e-06	1.73681e-05
ENSMUSG00000027099	Mtx2	0.560226	0.58203	0.999606	4.00374	0.000357238	0.0019216
ENSMUSG00000027104	Atf2	-0.442302	0.704371	0.999606	1.93911	0.103833	0.216246
ENSMUSG00000027108	Ola1	-1.31623	0.000978792	0.0553266	0.0804244	0.842257	0.913373
ENSMUSG00000027109	Sp3	0.569151	0.436728	0.999606	-0.702532	0.336598	0.520263
ENSMUSG00000027111	Itga6	-0.124922	0.815748	0.999606	-0.644536	0.229769	0.399279
ENSMUSG00000027115	Kif18a	0.67094	0.607866	0.999606	2.09628	0.114767	0.234193
ENSMUSG00000027122	Arl14ep	-0.688711	0.220888	0.999606	8.20128	1.14016e-07	2.87336e-06
ENSMUSG00000027130	Slc12a6	1.03959	0.206496	0.982833	6.13088	0.000178446	0.00108072
ENSMUSG00000027132	Katnbl1	-1.6517	0.230699	0.999606	0.886873	0.520915	0.691628
ENSMUSG00000027133	Nop10	-0.87294	0.111025	0.804348	1.30033	0.0182604	0.0528989
ENSMUSG00000027160	Ccdc34	-1.29951	0.0664131	0.642923	-2.40563	0.000678463	0.00327607
ENSMUSG00000027162	Lin7c	-0.964203	0.240389	0.999606	-2.88062	0.000443127	0.00228766
ENSMUSG00000027163	Commd9	0.42276	0.653117	0.999606	-1.99157	0.0332156	0.0864748
ENSMUSG00000027164	Traf6	0.357637	0.536652	0.999606	7.17303	3.5092e-06	4.27644e-05
ENSMUSG00000027165	B230118H07Rik	-0.722395	0.499283	0.999606	1.15539	0.283969	0.465142
ENSMUSG00000027166	Dnajc24	0.359841	0.701532	0.999606	-0.47485	0.613776	0.76718
ENSMUSG00000027167	Elp4	0.163178	0.909805	0.999606	-0.610323	0.6722	0.811066
ENSMUSG00000027170	Eif3m	-0.955321	0.449787	0.999606	-1.50121	0.235583	0.407223
ENSMUSG00000027173	Depdc7	0.67786	0.606211	0.999606	1.03419	0.434341	0.613957
ENSMUSG00000027175	Tcp11l1	0.431872	0.779038	0.999606	2.18489	0.169557	0.316555
ENSMUSG00000027176	Cstf3	0.519355	0.377189	0.999606	-1.21938	0.037631	0.095972
ENSMUSG00000027177	Hipk3	1.68604	0.344778	0.999606	7.21384	0.00156704	0.0066496
ENSMUSG00000027180	Fbxo3	0.437801	0.730352	0.999606	1.62183	0.204846	0.366438
ENSMUSG00000027184	Caprin1	-0.123193	0.86323	0.999606	-1.62297	0.0231742	0.0644713
ENSMUSG00000027185	Nat10	0.756343	0.129326	0.846935	-0.596982	0.230425	0.400104
ENSMUSG00000027187	Cat	-0.550573	0.616653	0.999606	2.13497	0.0561	0.133068
ENSMUSG00000027189	Trim44	0.376942	0.504442	0.999606	0.533828	0.351784	0.535754
ENSMUSG00000027193	Api5	-0.496699	0.495801	0.999606	1.18073	0.108379	0.223759
ENSMUSG00000027194	Ttc17	-0.119714	0.946945	0.999606	5.49777	0.0165268	0.0485184
ENSMUSG00000027195	Hsd17b12	-0.789556	0.233705	0.999606	1.00498	0.131786	0.261307
ENSMUSG00000027198	Ext2	0.531169	0.558467	0.999606	2.24167	0.0222124	0.0623205
ENSMUSG00000027201	Myef2	0.401406	0.68773	0.999606	-2.4728	0.0131299	0.0400624
ENSMUSG00000027203	Dut	-0.00162982	0.996302	0.999606	1.72913	1.15623e-06	1.71633e-05
ENSMUSG00000027206	Cops2	-0.919173	0.610936	0.999606	3.04609	0.0991744	0.208585
ENSMUSG00000027207	Galk2	-0.0353071	0.978728	0.999606	1.24045	0.357859	0.541653
ENSMUSG00000027223	Mapk8ip1	-0.144771	0.926022	0.999606	-0.448275	0.774195	0.872652
ENSMUSG00000027227	Sord	-0.271688	0.703507	0.999606	5.49066	8.78432e-07	1.39436e-05
ENSMUSG00000027230	Creb3l1	0.163405	0.910333	0.999606	-0.621834	0.668643	0.808334
ENSMUSG00000027233	Patl2	0.110464	0.93468	0.999606	6.87309	0.000477765	0.00244503
ENSMUSG00000027238	Frmd5	-0.732071	0.508662	0.999606	5.12368	0.0033495	0.0126348
ENSMUSG00000027239	Mdk	-0.441135	0.647773	0.999606	1.12992	0.243615	0.416572
ENSMUSG00000027242	Wdr76	0.401096	0.769797	0.999606	-1.20174	0.380285	0.562739
ENSMUSG00000027243	Harbi1	-0.528221	0.700432	0.999606	-0.817938	0.5526	0.716254
ENSMUSG00000027244	Atg13	0.247497	0.699393	0.999606	0.922756	0.159647	0.302112
ENSMUSG00000027245	Hypk	0.266871	0.84086	0.999606	1.2276	0.358803	0.542843
ENSMUSG00000027247	Arhgap1	-0.77537	0.472739	0.999606	0.81856	0.457573	0.635661
ENSMUSG00000027248	Pdia3	-0.0290493	0.939445	0.999606	-0.839057	0.028295	0.0756727
ENSMUSG00000027249	F2	1.00599	0.434126	0.999606	3.44483	0.0158127	0.0467513
ENSMUSG00000027253	Lrp4	0.287356	0.867668	0.999606	5.95712	0.0077201	0.0255591
ENSMUSG00000027254	Map1a	1.97088	0.172459	0.928511	-0.319124	0.824786	0.903434
ENSMUSG00000027257	Pacsin3	0.126568	0.927928	0.999606	3.31059	0.0191434	0.0549899
ENSMUSG00000027259	Adal	-0.432644	0.741674	0.999606	-1.05014	0.424613	0.604906
ENSMUSG00000027263	Tubgcp4	0.169695	0.866525	0.999606	0.171981	0.865335	0.926368
ENSMUSG00000027272	Ubr1	0.815051	0.321138	0.999606	-0.333743	0.684341	0.817823
ENSMUSG00000027274	Mkks	0.354137	0.477636	0.999606	0.798443	0.114315	0.233364
ENSMUSG00000027276	Jag1	0.354978	0.744202	0.999606	-1.18844	0.273216	0.453151
ENSMUSG00000027281	Slx4ip	0.872846	0.467563	0.999606	6.08879	0.0010436	0.00472025
ENSMUSG00000027282	Mtch2	-1.01552	0.199782	0.973133	-0.153349	0.846526	0.915918
ENSMUSG00000027284	Cdan1	1.18676	0.167764	0.917696	7.59843	5.35507e-06	5.98584e-05
ENSMUSG00000027285	Haus2	-0.161163	0.880071	0.999606	1.69779	0.120586	0.243731
ENSMUSG00000027287	Snap23	-1.13193	0.0255349	0.392662	-1.83221	0.000306904	0.00169091
ENSMUSG00000027288	Zfp106	1.04191	0.0662991	0.642923	1.41608	0.0126999	0.039044
ENSMUSG00000027291	Vps39	0.558637	0.299129	0.999606	-0.853426	0.111611	0.229296
ENSMUSG00000027293	Ehd4	-0.288512	0.620814	0.999606	0.265114	0.651651	0.795676
ENSMUSG00000027296	Itpka	0.828596	0.380188	0.999606	3.19583	0.00363057	0.0135033
ENSMUSG00000027298	Tyro3	0.629909	0.499005	0.999606	1.31067	0.160115	0.302827
ENSMUSG00000027300	Ubox5	0.526835	0.463053	0.999606	0.38769	0.594495	0.752326
ENSMUSG00000027303	Ptpra	0.825857	0.384267	0.999606	-0.901053	0.341065	0.52514
ENSMUSG00000027304	Rtf1	-0.943689	0.0275541	0.410237	-1.6793	8.8588e-05	0.000601305
ENSMUSG00000027305	Ndufaf1	0.881948	0.247221	0.999606	7.41896	4.80663e-06	5.50863e-05
ENSMUSG00000027306	Nusap1	-1.33391	0.00143615	0.0707819	-1.15806	0.00596735	0.0205519
ENSMUSG00000027309	4930402H24Rik	0.520999	0.387316	0.999606	6.27071	2.06957e-05	0.000180209
ENSMUSG00000027312	Atrn	0.503676	0.562777	0.999606	3.71073	0.00577547	0.0199687
ENSMUSG00000027315	Spint1	0.242255	0.856158	0.999606	1.05921	0.429439	0.609846
ENSMUSG00000027323	Rad51	-1.3643	0.331098	0.999606	-0.257986	0.854398	0.920664
ENSMUSG00000027324	Rpusd2	0.326151	0.658642	0.999606	7.25549	6.89601e-06	7.37049e-05
ENSMUSG00000027326	Knl1	1.19189	0.181574	0.940674	-0.854387	0.334386	0.517483
ENSMUSG00000027327	1700037H04Rik	-0.0979058	0.849694	0.999606	0.421685	0.417116	0.597886
ENSMUSG00000027330	Cdc25b	-0.340423	0.704054	0.999606	0.500309	0.577301	0.737098
ENSMUSG00000027331	Knstrn	0.231769	0.657455	0.999606	-0.926091	0.076288	0.169275
ENSMUSG00000027332	Ivd	0.75462	0.138685	0.863435	7.83173	2.72522e-07	5.49715e-06
ENSMUSG00000027333	Smox	0.0657263	0.96426	0.999606	8.46305	3.83001e-05	0.00029613
ENSMUSG00000027339	Rassf2	0.79337	0.401757	0.999606	2.62039	0.00999836	0.0317769
ENSMUSG00000027340	Slc23a2	0.081535	0.902517	0.999606	0.994109	0.144093	0.278796
ENSMUSG00000027341	Tmem230	-0.72235	0.582661	0.999606	-0.886154	0.50133	0.675166
ENSMUSG00000027342	Pcna	0.712171	0.509911	0.999606	-1.10645	0.304993	0.488867
ENSMUSG00000027349	Fam98b	-0.792239	0.385898	0.999606	-1.78275	0.0510916	0.123412
ENSMUSG00000027351	Spred1	0.943423	0.427427	0.999606	8.52344	4.89647e-06	5.58599e-05
ENSMUSG00000027357	Crls1	-0.0653302	0.941338	0.999606	0.752452	0.404082	0.585156
ENSMUSG00000027361	Gabpb1	0.351565	0.774451	0.999606	1.57627	0.206545	0.369014
ENSMUSG00000027363	Usp8	0.289985	0.681475	0.999606	-1.44244	0.040906	0.102779
ENSMUSG00000027364	Usp50	-0.318904	0.758119	0.999606	4.99758	0.00442406	0.0159563
ENSMUSG00000027365	Trpm7	0.987238	0.383749	0.999606	1.52286	0.185774	0.339482
ENSMUSG00000027366	Sppl2a	0.326017	0.818982	0.999606	0.350605	0.807128	0.892103
ENSMUSG00000027367	Stard7	-0.856303	0.589889	0.999606	0.464361	0.770202	0.870916
ENSMUSG00000027371	Fahd2a	0.991859	0.574504	0.999606	0.816225	0.648374	0.793122
ENSMUSG00000027374	Mrps5	-0.936641	0.0473904	0.560328	-1.12287	0.0176638	0.0514638
ENSMUSG00000027378	Nphp1	1.51624	0.304125	0.999606	-0.264711	0.856881	0.922036
ENSMUSG00000027379	Bub1	1.04005	0.332628	0.999606	-0.225305	0.833594	0.907816
ENSMUSG00000027381	Bcl2l11	-0.664574	0.628031	0.999606	-0.835882	0.542989	0.709124
ENSMUSG00000027384	Ndufaf5	0.342996	0.795101	0.999606	-0.0821774	0.950527	0.973988
ENSMUSG00000027387	Zc3h8	0.321996	0.763931	0.999606	-0.968905	0.365538	0.548718
ENSMUSG00000027394	Ttl	-0.244995	0.827505	0.999606	1.741	0.124661	0.250187
ENSMUSG00000027395	Polr1b	0.837457	0.100984	0.770168	0.237273	0.642855	0.788207
ENSMUSG00000027397	Slc20a1	0.00455021	0.995445	0.999606	-1.24634	0.11789	0.239491
ENSMUSG00000027404	Snrpb	0.849663	0.266348	0.999606	2.36086	0.0021633	0.00877289
ENSMUSG00000027405	Nop56	-0.0982975	0.869261	0.999606	-3.25623	4.84128e-08	1.4858e-06
ENSMUSG00000027406	Idh3b	-0.260313	0.768202	0.999606	4.00612	1.58859e-05	0.000144935
ENSMUSG00000027411	Vps16	1.15023	0.0195907	0.334479	4.88289	3.56311e-14	6.1097e-12
ENSMUSG00000027412	Lpin3	1.48186	0.220038	0.999606	1.82254	0.140552	0.274385
ENSMUSG00000027422	Rrbp1	-0.688013	0.211715	0.990924	-1.73057	0.0016826	0.00707627
ENSMUSG00000027423	Snx5	-1.04747	0.111586	0.806078	-1.18143	0.0727743	0.162924
ENSMUSG00000027424	Mgme1	0.174046	0.89491	0.999606	-0.234782	0.85892	0.92294
ENSMUSG00000027425	Kat14	1.25171	0.0309112	0.439299	7.25513	9.50484e-10	5.90658e-08
ENSMUSG00000027427	Polr3f	-1.20323	0.0237796	0.374669	-2.46043	3.62405e-06	4.37378e-05
ENSMUSG00000027428	Rbbp9	0.598089	0.582255	0.999606	4.71808	0.00610852	0.0209618
ENSMUSG00000027429	Sec23b	0.503397	0.361479	0.999606	1.26503	0.0251392	0.0689846
ENSMUSG00000027430	Dtd1	-0.946779	0.129174	0.846935	1.14666	0.0745248	0.166174
ENSMUSG00000027433	Xrn2	-0.401138	0.466849	0.999606	-1.32102	0.0165816	0.0486508
ENSMUSG00000027438	Napb	-1.11541	0.392102	0.999606	-3.04201	0.0193603	0.0554989
ENSMUSG00000027439	Gzf1	1.05651	0.30129	0.999606	7.70984	1.18509e-05	0.00011478
ENSMUSG00000027447	Cst3	-0.0750655	0.917934	0.999606	1.02128	0.164825	0.310034
ENSMUSG00000027452	Acss1	0.391543	0.423539	0.999606	4.4562	5.35416e-11	4.82598e-09
ENSMUSG00000027454	Gins1	0.413695	0.671014	0.999606	-1.14673	0.238062	0.410135
ENSMUSG00000027455	Nsfl1c	1.09676	0.244291	0.999606	4.41365	3.88081e-05	0.000299364
ENSMUSG00000027456	Sdcbp2	-0.128133	0.943921	0.999606	5.14272	0.0258577	0.0705819
ENSMUSG00000027459	Fam110a	-0.217916	0.837718	0.999606	9.33302	1.89356e-07	4.15461e-06
ENSMUSG00000027463	Slc52a3	-0.11672	0.931708	0.999606	-1.2553	0.356313	0.54063
ENSMUSG00000027465	Tbc1d20	0.620716	0.369936	0.999606	3.63092	6.08301e-06	6.63692e-05
ENSMUSG00000027466	Rbck1	0.762245	0.410761	0.999606	1.02041	0.272303	0.452105
ENSMUSG00000027469	Tpx2	0.89402	0.378701	0.999606	1.09793	0.280316	0.46067
ENSMUSG00000027472	Pdrg1	0.973304	0.361541	0.999606	-0.0129461	0.990317	0.995525
ENSMUSG00000027475	Kif3b	0.480567	0.539083	0.999606	0.236889	0.762428	0.86555
ENSMUSG00000027478	Dnmt3b	0.813124	0.102277	0.775955	0.361545	0.468394	0.64574
ENSMUSG00000027479	Mapre1	-0.342442	0.345004	0.999606	-0.689024	0.0580743	0.136907
ENSMUSG00000027487	Cdk5rap1	-0.327659	0.816374	0.999606	1.11424	0.433912	0.613523
ENSMUSG00000027488	Snta1	-0.706991	0.19777	0.970467	7.85955	3.40212e-07	6.4102e-06
ENSMUSG00000027490	E2f1	-1.7345	0.00996878	0.230341	-0.120631	0.858389	0.922567
ENSMUSG00000027495	Fam210b	-0.670023	0.358014	0.999606	7.80563	1.32222e-06	1.92e-05
ENSMUSG00000027496	Aurka	0.20652	0.634155	0.999606	1.10852	0.0111661	0.0349117
ENSMUSG00000027498	Cstf1	-0.449554	0.750362	0.999606	0.0690887	0.961056	0.979261
ENSMUSG00000027500	Stmn2	-1.08883	0.0230345	0.368736	0.520965	0.278167	0.458571
ENSMUSG00000027502	Rtf2	-0.582545	0.270459	0.999606	-0.163139	0.759098	0.863435
ENSMUSG00000027506	Tpd52	-0.870351	0.264479	0.999606	-1.59085	0.0415128	0.104027
ENSMUSG00000027509	Rae1	-0.216043	0.712145	0.999606	0.309324	0.597875	0.754984
ENSMUSG00000027510	Rbm38	-0.168625	0.786825	0.999606	0.30209	0.629337	0.778713
ENSMUSG00000027519	Rab22a	0.266968	0.828444	0.999606	1.27591	0.303906	0.487741
ENSMUSG00000027520	Zdbf2	0.69971	0.449968	0.999606	1.416	0.128341	0.255786
ENSMUSG00000027522	Stx16	-0.636499	0.303079	0.999606	-0.897286	0.147578	0.284
ENSMUSG00000027523	Gnas	-0.141206	0.912715	0.999606	2.46081	0.0609566	0.141638
ENSMUSG00000027531	Impa1	0.0900646	0.84129	0.999606	1.00174	0.0292588	0.0778135
ENSMUSG00000027533	Fabp5	-0.710145	0.412948	0.999606	4.17785	0.000282361	0.00157999
ENSMUSG00000027534	Snx16	-1.02332	0.081251	0.705657	6.93499	8.08037e-06	8.39502e-05
ENSMUSG00000027536	Chmp4c	-0.85056	0.553237	0.999606	0.518432	0.718333	0.839453
ENSMUSG00000027540	Ptpn1	0.235773	0.698317	0.999606	-0.188316	0.75754	0.862742
ENSMUSG00000027546	Atp9a	-0.353466	0.790722	0.999606	3.60596	0.00742024	0.0247383
ENSMUSG00000027547	Sall4	0.346883	0.591381	0.999606	0.426837	0.509594	0.682054
ENSMUSG00000027550	Lrrcc1	-0.809169	0.490518	0.999606	-1.46586	0.21221	0.376313
ENSMUSG00000027551	Zfp64	0.641518	0.144671	0.871423	0.781698	0.0790089	0.174207
ENSMUSG00000027552	E2f5	0.285661	0.813226	0.999606	-2.8316	0.0186256	0.0537805
ENSMUSG00000027555	Car13	-1.73837	0.0886595	0.734337	5.32534	0.00250102	0.00989038
ENSMUSG00000027562	Car2	-1.03695	0.527044	0.999606	4.83199	0.0261508	0.0710396
ENSMUSG00000027566	Psma7	-0.150161	0.488461	0.999606	-1.52891	1.66668e-12	2.05866e-10
ENSMUSG00000027569	Mrgbp	0.72772	0.22777	0.999606	-1.27092	0.0334767	0.0869959
ENSMUSG00000027573	Gid8	-0.461118	0.482809	0.999606	0.885002	0.179028	0.330231
ENSMUSG00000027574	Nkain4	0.075343	0.971375	0.999606	0.873372	0.678716	0.814419
ENSMUSG00000027575	Arfgap1	0.100075	0.895001	0.999606	-0.194091	0.798758	0.885979
ENSMUSG00000027577	Chrna4	-0.607975	0.738744	0.999606	7.24326	0.00181296	0.00753244
ENSMUSG00000027581	Stmn3	-0.313244	0.705038	0.999606	-0.53426	0.520701	0.691628
ENSMUSG00000027582	Zgpat	1.8979	0.0151953	0.290213	8.14265	5.82458e-07	1.00129e-05
ENSMUSG00000027583	Zbtb46	0.227741	0.851028	0.999606	0.927541	0.448617	0.627399
ENSMUSG00000027589	Pcmtd2	0.343682	0.561234	0.999606	7.04994	5.4505e-06	6.07263e-05
ENSMUSG00000027593	Raly	0.169778	0.897135	0.999606	1.19776	0.362682	0.545823
ENSMUSG00000027597	Ahcy	-0.986758	0.0878439	0.733375	-0.600035	0.305997	0.489762
ENSMUSG00000027598	Itch	-0.579279	0.608407	0.999606	-1.97676	0.0799363	0.175772
ENSMUSG00000027599	Armc1	-1.42789	0.0230189	0.368736	-0.234739	0.709528	0.834077
ENSMUSG00000027601	Mtfr1	-1.23584	0.000498798	0.0334931	3.64624	1.65618e-09	9.52305e-08
ENSMUSG00000027602	Map1lc3a	-1.04204	0.09143	0.745523	0.230851	0.711909	0.835324
ENSMUSG00000027610	Gss	0.266073	0.858011	0.999606	0.602703	0.685687	0.818456
ENSMUSG00000027613	Eif6	-1.19372	0.00271036	0.104297	-0.244102	0.54608	0.711212
ENSMUSG00000027618	Nfs1	0.837438	0.464278	0.999606	3.75712	0.0023865	0.0095241
ENSMUSG00000027620	Rbm39	-0.161606	0.712562	0.999606	-0.830332	0.0584365	0.137436
ENSMUSG00000027624	Epb41l1	0.396283	0.753509	0.999606	2.58537	0.0424752	0.105976
ENSMUSG00000027628	Aar2	-0.513612	0.415434	0.999606	-2.30258	0.000240635	0.00137935
ENSMUSG00000027630	Tbl1xr1	-1.03009	0.108126	0.794705	-0.197132	0.759225	0.863482
ENSMUSG00000027634	Ndrg3	0.29646	0.868949	0.999606	-1.89415	0.290672	0.47157
ENSMUSG00000027635	Dsn1	0.358764	0.778794	0.999606	-0.453367	0.722759	0.842024
ENSMUSG00000027637	Rab5if	-0.782951	0.361002	0.999606	1.59468	0.065453	0.149819
ENSMUSG00000027639	Samhd1	-0.576952	0.0167177	0.308599	-1.12394	3.98305e-06	4.69381e-05
ENSMUSG00000027641	Rbl1	-0.812648	0.547742	0.999606	0.602782	0.657309	0.799948
ENSMUSG00000027642	Rpn2	0.0122501	0.971249	0.999606	-0.207593	0.542912	0.709116
ENSMUSG00000027646	Src	0.683541	0.491816	0.999606	0.994785	0.318826	0.501549
ENSMUSG00000027649	Ctnnbl1	0.0536281	0.901475	0.999606	2.13064	2.15899e-06	2.86102e-05
ENSMUSG00000027650	Tti1	1.0544	0.243265	0.999606	0.325714	0.719073	0.839772
ENSMUSG00000027651	Rprd1b	0.106528	0.935377	0.999606	0.65453	0.619444	0.771712
ENSMUSG00000027652	Ralgapb	0.93208	0.48441	0.999606	1.00606	0.45156	0.63037
ENSMUSG00000027654	Fam83d	0.73496	0.416994	0.999606	4.09305	5.09669e-05	0.000369243
ENSMUSG00000027655	Dhx35	1.29057	0.128062	0.846836	-0.0899398	0.915295	0.955003
ENSMUSG00000027660	Skil	0.266832	0.810034	0.999606	0.0675351	0.951562	0.97445
ENSMUSG00000027663	Zmat3	-0.0693803	0.776855	0.999606	-0.182473	0.461393	0.638926
ENSMUSG00000027665	Pik3ca	1.62673	0.22588	0.999606	1.10074	0.413543	0.594638
ENSMUSG00000027667	Zfp639	0.0560959	0.964678	0.999606	1.77078	0.164408	0.309366
ENSMUSG00000027668	Mfn1	-0.0733982	0.95541	0.999606	0.598551	0.648893	0.793568
ENSMUSG00000027669	Gnb4	0.802127	0.533986	0.999606	1.16568	0.370519	0.553084
ENSMUSG00000027671	Actl6a	-0.361187	0.583349	0.999606	0.0490122	0.940699	0.96858
ENSMUSG00000027673	Ndufb5	-1.15176	0.0642268	0.634986	2.10824	0.000833751	0.00390528
ENSMUSG00000027677	Ttc14	-0.281978	0.684098	0.999606	-1.97569	0.00431671	0.0156656
ENSMUSG00000027678	Ncoa3	1.2444	0.0280718	0.414663	1.20704	0.0336391	0.0873046
ENSMUSG00000027679	Dnajc19	0.0444183	0.961716	0.999606	3.75202	0.000240648	0.00137935
ENSMUSG00000027680	Fxr1	0.452688	0.513659	0.999606	2.4245	0.000504811	0.00256117
ENSMUSG00000027698	Nceh1	-0.919571	0.3385	0.999606	-0.104963	0.916805	0.956081
ENSMUSG00000027699	Ect2	0.920906	0.508987	0.999606	1.71272	0.22149	0.389017
ENSMUSG00000027702	Lrrc34	-0.401029	0.531215	0.999606	5.13386	3.05234e-08	1.02136e-06
ENSMUSG00000027703	Lrriq4	-0.401648	0.715138	0.999606	5.58888	0.00192831	0.0079492
ENSMUSG00000027706	Sec62	-1.6358	0.000103017	0.011593	-2.32121	3.6484e-08	1.18026e-06
ENSMUSG00000027708	Dcun1d1	-1.03528	0.549849	0.999606	6.24951	0.00546794	0.0191154
ENSMUSG00000027709	Mccc1	0.306118	0.806931	0.999606	0.577119	0.647258	0.792343
ENSMUSG00000027710	Acad9	0.455682	0.771033	0.999606	7.54192	0.000384548	0.00204106
ENSMUSG00000027714	Exosc9	-1.23988	0.025624	0.392662	-2.2224	6.34226e-05	0.000449712
ENSMUSG00000027715	Ccna2	-0.219485	0.764217	0.999606	0.397938	0.587709	0.746102
ENSMUSG00000027722	Spata5	1.13444	0.437733	0.999606	1.27285	0.387458	0.569406
ENSMUSG00000027739	Rab33b	-0.597978	0.464537	0.999606	5.77379	0.000458996	0.002355
ENSMUSG00000027742	Cog6	1.40694	0.0765268	0.684228	8.33148	3.76168e-07	6.98248e-06
ENSMUSG00000027746	Ufm1	0.182487	0.688455	0.999606	1.06274	0.022479	0.0629585
ENSMUSG00000027751	Supt20	0.357987	0.716184	0.999606	-1.10646	0.260396	0.437933
ENSMUSG00000027752	Exosc8	0.441554	0.28251	0.999606	0.193138	0.639031	0.785443
ENSMUSG00000027770	Dhx36	0.813011	0.335835	0.999606	0.132383	0.875557	0.932306
ENSMUSG00000027774	Gfm1	0.861993	0.209131	0.98672	2.27762	0.00130172	0.00569467
ENSMUSG00000027775	Mfsd1	-0.792001	0.554222	0.999606	0.729606	0.586448	0.744974
ENSMUSG00000027778	Ift80	0.695549	0.691543	0.999606	1.4912	0.403925	0.585012
ENSMUSG00000027782	Kpna4	0.0205757	0.977076	0.999606	-0.28462	0.691968	0.82291
ENSMUSG00000027784	Ppm1l	-0.0482404	0.962817	0.999606	7.14768	5.38488e-05	0.000387039
ENSMUSG00000027787	Nmd3	-0.0618934	0.920842	0.999606	-0.831656	0.182311	0.334744
ENSMUSG00000027794	Sohlh2	-0.38481	0.559354	0.999606	6.41921	1.89712e-05	0.000168418
ENSMUSG00000027799	Nbea	0.604988	0.652056	0.999606	0.248454	0.853877	0.920664
ENSMUSG00000027803	Wwtr1	-0.343501	0.688527	0.999606	7.74816	3.7276e-06	4.46706e-05
ENSMUSG00000027804	Ppid	-0.537619	0.28153	0.999606	-0.309053	0.537511	0.704453
ENSMUSG00000027805	Pfn2	-0.547543	0.736155	0.999606	-2.95155	0.0682689	0.154952
ENSMUSG00000027806	Tsc22d2	1.11698	0.062409	0.629524	7.46186	3.66869e-07	6.84799e-06
ENSMUSG00000027808	Serp1	-0.594448	0.322876	0.999606	-1.48839	0.0133511	0.0406752
ENSMUSG00000027809	Etfdh	0.583893	0.495959	0.999606	6.73818	5.26997e-05	0.000379597
ENSMUSG00000027810	Eif2a	-0.52313	0.517339	0.999606	-1.75087	0.0301447	0.0797035
ENSMUSG00000027811	4930579G24Rik	-0.397322	0.799409	0.999606	1.08058	0.506483	0.679836
ENSMUSG00000027820	Mme	-0.530726	0.439307	0.999606	5.37329	9.92419e-07	1.54901e-05
ENSMUSG00000027822	Slc33a1	0.514571	0.630263	0.999606	6.51406	0.000259303	0.00147237
ENSMUSG00000027823	Gmps	-0.955556	0.482937	0.999606	-0.733256	0.591885	0.750166
ENSMUSG00000027828	Ssr3	-0.814231	0.151391	0.88217	-0.740056	0.193723	0.350234
ENSMUSG00000027829	Ccnl1	-0.271618	0.658069	0.999606	-3.33129	4.98026e-08	1.5219e-06
ENSMUSG00000027834	Serpini1	-0.361867	0.80901	0.999606	-2.54332	0.0877998	0.189255
ENSMUSG00000027835	Pdcd10	-0.295704	0.802496	0.999606	-1.37541	0.244639	0.417981
ENSMUSG00000027852	Nras	-0.541395	0.185042	0.94601	0.433233	0.292873	0.474462
ENSMUSG00000027854	Sike1	0.670059	0.535636	0.999606	1.99946	0.0701978	0.158396
ENSMUSG00000027860	Vangl1	-0.399957	0.477076	0.999606	-0.457369	0.416986	0.597785
ENSMUSG00000027861	Casq2	1.21565	0.173047	0.929824	-1.6836	0.0529216	0.127035
ENSMUSG00000027864	Ptgfrn	0.502255	0.157628	0.892009	1.96884	2.54426e-07	5.23086e-06
ENSMUSG00000027865	Gdap2	-1.25454	0.0280238	0.414663	7.3784	1.91293e-06	2.57937e-05
ENSMUSG00000027878	Notch2	2.21593	0.00504914	0.152466	6.84946	9.11385e-06	9.29383e-05
ENSMUSG00000027879	Sec22b	-0.736576	0.0851838	0.720474	-0.0727486	0.866718	0.926839
ENSMUSG00000027881	Prpf38b	0.0498422	0.937401	0.999606	-2.39478	0.000158202	0.000979462
ENSMUSG00000027882	Stxbp3	0.873745	0.510838	0.999606	-2.37927	0.0716781	0.160974
ENSMUSG00000027883	Gpsm2	0.873298	0.275457	0.999606	4.09875	2.99556e-05	0.000243071
ENSMUSG00000027884	Clcc1	0.300043	0.829147	0.999606	-0.70718	0.611057	0.764997
ENSMUSG00000027889	Ampd2	0.478468	0.3937	0.999606	1.45152	0.0123498	0.0381356
ENSMUSG00000027890	Gstm4	-0.219636	0.884924	0.999606	-2.003	0.185634	0.33947
ENSMUSG00000027893	Ahcyl1	-0.278351	0.599136	0.999606	0.256016	0.632589	0.780883
ENSMUSG00000027905	Ddx20	0.319534	0.609199	0.999606	-0.139214	0.824097	0.902907
ENSMUSG00000027907	S100a11	-0.270638	0.871301	0.999606	1.31817	0.437163	0.616118
ENSMUSG00000027931	Npr1	-0.155282	0.819951	0.999606	3.58586	0.000163232	0.00100473
ENSMUSG00000027932	Slc27a3	0.453671	0.705645	0.999606	8.04119	1.76686e-05	0.000158848
ENSMUSG00000027933	Ints3	1.2378	0.00601911	0.170598	1.2772	0.00491715	0.0174516
ENSMUSG00000027935	Rab13	-0.618083	0.407976	0.999606	-0.195598	0.797247	0.885191
ENSMUSG00000027937	Jtb	0.490492	0.273495	0.999606	-0.191414	0.670277	0.809527
ENSMUSG00000027940	Tpm3	-1.3554	0.000150445	0.0142	-1.1651	0.00114814	0.00510087
ENSMUSG00000027942	4933434E20Rik	-0.364809	0.324713	0.999606	-2.79842	1.29955e-14	2.40777e-12
ENSMUSG00000027951	Adar	1.78434	0.198943	0.970467	0.880062	0.526457	0.6958
ENSMUSG00000027952	Pmvk	0.339623	0.640675	0.999606	0.625197	0.391682	0.573423
ENSMUSG00000027953	Slc50a1	0.800573	0.563093	0.999606	-0.294659	0.831414	0.906665
ENSMUSG00000027957	Slc35a3	0.0570464	0.970056	0.999606	4.20612	0.0358614	0.0922348
ENSMUSG00000027959	Sass6	-0.805132	0.422563	0.999606	5.62906	0.00128317	0.00562335
ENSMUSG00000027963	Extl2	0.59391	0.44349	0.999606	6.07089	0.000175835	0.00106944
ENSMUSG00000027968	Larp7	-1.10011	0.0355217	0.478324	-2.80474	8.13398e-08	2.23573e-06
ENSMUSG00000027981	Rnpc3	-0.178958	0.903053	0.999606	-0.604321	0.681148	0.815399
ENSMUSG00000027983	Cyp2u1	-0.505387	0.778275	0.999606	5.57063	0.0151555	0.0451819
ENSMUSG00000027984	Hadh	-1.10432	0.0427662	0.530206	-0.516553	0.346224	0.529251
ENSMUSG00000027993	Trim2	-0.326962	0.593643	0.999606	-0.823297	0.180073	0.331791
ENSMUSG00000027996	Sfrp2	0.526105	0.783125	0.999606	-2.24871	0.233402	0.404291
ENSMUSG00000027997	Casp6	0.189746	0.894375	0.999606	6.48596	0.00133683	0.00582283
ENSMUSG00000027998	Plrg1	-0.193966	0.754137	0.999606	-0.491863	0.427556	0.608059
ENSMUSG00000027999	Pla2g12a	-0.474794	0.496616	0.999606	4.25363	2.16263e-07	4.64317e-06
ENSMUSG00000028010	Gar1	-0.495533	0.341243	0.999606	0.531391	0.310664	0.493599
ENSMUSG00000028013	Ppa2	-0.190361	0.638377	0.999606	1.2058	0.00347796	0.0130326
ENSMUSG00000028018	Gstcd	0.552029	0.264993	0.999606	-0.483997	0.328501	0.511834
ENSMUSG00000028023	Pitx2	0.284117	0.778853	0.999606	6.48348	0.000213605	0.00124905
ENSMUSG00000028029	Aimp1	0.0516554	0.926536	0.999606	-1.06194	0.0580085	0.1368
ENSMUSG00000028030	Tbck	0.0776028	0.909562	0.999606	-2.1084	0.0017519	0.00732153
ENSMUSG00000028032	Papss1	0.138712	0.836832	0.999606	3.8331	2.39013e-05	0.000201537
ENSMUSG00000028034	Fubp1	-0.963234	0.0472136	0.559021	0.771686	0.113197	0.231982
ENSMUSG00000028035	Dnajb4	-0.55061	0.767471	0.999606	-2.27166	0.221389	0.388975
ENSMUSG00000028039	Efna3	-1.11572	0.346671	0.999606	-0.220623	0.85463	0.920664
ENSMUSG00000028040	Efna4	0.546343	0.440408	0.999606	1.24374	0.0872911	0.188425
ENSMUSG00000028041	Adam15	0.362511	0.719614	0.999606	-0.194398	0.847441	0.916611
ENSMUSG00000028042	Zbtb7b	-0.0169203	0.981919	0.999606	-1.63582	0.0279634	0.074926
ENSMUSG00000028044	Cks1b	-0.71197	0.247666	0.999606	1.32653	0.0320626	0.0840189
ENSMUSG00000028047	Thbs3	0.188572	0.890228	0.999606	0.0707517	0.95907	0.978233
ENSMUSG00000028048	Gba	-0.994258	0.110448	0.80075	-1.79516	0.0040064	0.0146774
ENSMUSG00000028049	Scamp3	-0.862953	0.11707	0.826857	-1.81558	0.000981488	0.00447054
ENSMUSG00000028053	Ash1l	0.200984	0.838967	0.999606	0.420757	0.673965	0.812769
ENSMUSG00000028057	Rit1	0.346557	0.798875	0.999606	-0.331247	0.807792	0.892459
ENSMUSG00000028059	Arhgef2	1.68181	0.177235	0.934266	3.33388	0.00784235	0.0258922
ENSMUSG00000028060	Khdc4	0.135262	0.754144	0.999606	-1.47554	0.000620052	0.00303801
ENSMUSG00000028062	Lamtor2	-0.143766	0.923067	0.999606	2.76563	0.0650726	0.149118
ENSMUSG00000028063	Lmna	-0.0195686	0.972429	0.999606	-0.295468	0.605291	0.760732
ENSMUSG00000028064	Sema4a	-0.215673	0.699943	0.999606	6.15361	1.14964e-07	2.88681e-06
ENSMUSG00000028066	Pmf1	-0.140587	0.848504	0.999606	0.54368	0.461976	0.639468
ENSMUSG00000028068	Iqgap3	0.498522	0.494159	0.999606	0.0416415	0.954726	0.975892
ENSMUSG00000028069	Gpatch4	-0.706334	0.389406	0.999606	-1.34443	0.101429	0.212323
ENSMUSG00000028070	Naxe	-0.265805	0.729248	0.999606	-1.22029	0.112109	0.230156
ENSMUSG00000028076	Cd1d1	-1.05386	0.206343	0.982833	5.46581	0.000972559	0.00444313
ENSMUSG00000028078	Dclk2	0.791239	0.435136	0.999606	2.26915	0.0296381	0.0786592
ENSMUSG00000028080	Lrba	1.8054	0.0109622	0.241893	-0.131162	0.851876	0.919668
ENSMUSG00000028082	Sh3d19	0.441845	0.43972	0.999606	9.01476	5.96094e-09	2.72275e-07
ENSMUSG00000028085	Gatb	0.421132	0.506557	0.999606	8.6032	4.49898e-08	1.40578e-06
ENSMUSG00000028086	Fbxw7	1.0493	0.355905	0.999606	3.05472	0.00746556	0.0248479
ENSMUSG00000028089	Chd1l	0.647118	0.65165	0.999606	0.598286	0.677072	0.814196
ENSMUSG00000028093	Acp6	0.7868	0.34389	0.999606	3.6362	2.3302e-05	0.000197406
ENSMUSG00000028096	Gpr89	-0.825468	0.541961	0.999606	0.197824	0.884196	0.937602
ENSMUSG00000028098	Rnf115	-0.840228	0.303145	0.999606	2.61822	0.00284359	0.0110186
ENSMUSG00000028099	Polr3c	-0.623413	0.223787	0.999606	-2.5749	4.32685e-07	7.80002e-06
ENSMUSG00000028100	Nudt17	0.645492	0.688855	0.999606	5.7166	0.00766501	0.0254188
ENSMUSG00000028101	Pias3	0.805046	0.492098	0.999606	1.52493	0.197041	0.355398
ENSMUSG00000028102	Pex11b	-0.237128	0.757789	0.999606	2.96673	0.00151373	0.0064556
ENSMUSG00000028104	Polr3gl	-0.151795	0.88415	0.999606	-0.942804	0.365689	0.54879
ENSMUSG00000028106	Rprd2	0.0723157	0.954891	0.999606	1.69261	0.187488	0.341688
ENSMUSG00000028107	Tars2	1.36276	0.0379309	0.492856	0.433416	0.509406	0.682054
ENSMUSG00000028114	Mettl14	-0.738688	0.590866	0.999606	-0.154459	0.910797	0.953094
ENSMUSG00000028121	Bcar3	1.21345	0.169804	0.923502	8.32066	7.99348e-07	1.29619e-05
ENSMUSG00000028124	Gclm	0.546542	0.433802	0.999606	0.00872426	0.990055	0.995427
ENSMUSG00000028126	Pip5k1a	-0.284148	0.683746	0.999606	0.612131	0.381702	0.564012
ENSMUSG00000028127	Abcd3	-0.159318	0.800451	0.999606	0.194183	0.759694	0.863916
ENSMUSG00000028133	Rwdd3	0.146429	0.893403	0.999606	5.58269	0.00183462	0.00761002
ENSMUSG00000028134	Ptbp2	-0.184004	0.889949	0.999606	-0.730349	0.583777	0.742657
ENSMUSG00000028136	Snx27	-0.0759023	0.922636	0.999606	-0.932029	0.233296	0.404231
ENSMUSG00000028138	Adh5	-0.367006	0.777177	0.999606	3.05312	0.0195871	0.056023
ENSMUSG00000028140	Mrpl9	0.704274	0.658398	0.999606	5.44315	0.00907957	0.029313
ENSMUSG00000028145	Them4	-2.15001	0.173995	0.932405	-2.92156	0.0648079	0.148716
ENSMUSG00000028149	Rap1gds1	0.806263	0.526209	0.999606	1.3098	0.306074	0.489806
ENSMUSG00000028152	Tspan5	0.107578	0.948757	0.999606	-0.731175	0.662417	0.804502
ENSMUSG00000028156	Eif4e	-1.27301	0.0449285	0.542833	-0.79551	0.211387	0.375378
ENSMUSG00000028158	Mttp	-1.52722	0.123026	0.841824	4.03402	0.0199052	0.0568192
ENSMUSG00000028159	Dapp1	-1.34598	0.162642	0.905194	2.83716	0.0105566	0.0332866
ENSMUSG00000028161	Ppp3ca	0.0151265	0.99229	0.999606	-0.871265	0.577878	0.73774
ENSMUSG00000028163	Nfkb1	1.56497	0.158334	0.894988	7.18388	6.83218e-05	0.000478117
ENSMUSG00000028164	Manba	0.728286	0.617146	0.999606	-0.304123	0.834658	0.908382
ENSMUSG00000028165	Cisd2	-1.61885	0.16305	0.906286	0.15789	0.892976	0.942926
ENSMUSG00000028167	Bdh2	0.160437	0.782278	0.999606	8.67806	2.28091e-08	8.12116e-07
ENSMUSG00000028179	Cth	0.223866	0.832279	0.999606	2.55243	0.0184738	0.0534346
ENSMUSG00000028180	Zranb2	-0.204487	0.7662	0.999606	-1.65549	0.0160122	0.0472432
ENSMUSG00000028187	Rpf1	-0.433345	0.565048	0.999606	-0.923941	0.220776	0.388132
ENSMUSG00000028189	Ctbs	0.309134	0.849985	0.999606	-3.00288	0.0629225	0.145089
ENSMUSG00000028191	Bcl10	0.250995	0.86805	0.999606	-0.565684	0.708192	0.83329
ENSMUSG00000028194	Ddah1	-1.59025	0.253077	0.999606	-1.36912	0.326798	0.510004
ENSMUSG00000028199	Cryz	-2.42859	0.00011383	0.0121803	6.68433	2.12673e-05	0.000183906
ENSMUSG00000028207	Asph	0.104669	0.911399	0.999606	-0.387341	0.680968	0.815399
ENSMUSG00000028211	Trp53inp1	-0.0489949	0.961682	0.999606	-1.51025	0.138417	0.271328
ENSMUSG00000028212	Ccne2	-0.736594	0.20561	0.980984	-1.82042	0.00174886	0.00731188
ENSMUSG00000028218	Fam92a	-0.882779	0.319638	0.999606	-1.58833	0.0735095	0.164166
ENSMUSG00000028221	Pip4p2	-0.687665	0.0981857	0.76588	-0.795929	0.060692	0.141223
ENSMUSG00000028223	Decr1	-0.523113	0.638005	0.999606	2.37461	0.0373053	0.0953021
ENSMUSG00000028224	Nbn	-0.011904	0.986573	0.999606	-1.46737	0.0375024	0.0956684
ENSMUSG00000028228	Cpne3	-0.625506	0.535739	0.999606	1.12757	0.272137	0.451981
ENSMUSG00000028233	Tgs1	0.445308	0.464601	0.999606	-1.36368	0.0244726	0.06747
ENSMUSG00000028234	Rps20	-2.46221	1.50401e-06	0.000358277	-0.709192	0.165975	0.311554
ENSMUSG00000028243	Ubxn2b	-0.1604	0.910113	0.999606	-1.0219	0.47214	0.64869
ENSMUSG00000028245	Nsmaf	0.490296	0.71497	0.999606	8.1548	3.39297e-05	0.000268353
ENSMUSG00000028247	Coq3	-0.703392	0.190471	0.953371	7.75736	4.47723e-07	7.99904e-06
ENSMUSG00000028248	Pnisr	0.224814	0.68984	0.999606	-3.00918	8.65389e-08	2.32047e-06
ENSMUSG00000028249	Sdcbp	-1.74875	0.0503154	0.580318	-0.254712	0.776711	0.873636
ENSMUSG00000028251	Tstd3	-1.27543	0.0405674	0.513768	3.66795	1.38655e-05	0.00013028
ENSMUSG00000028252	Ccnc	0.218498	0.868092	0.999606	1.25108	0.346227	0.529251
ENSMUSG00000028261	Ndufaf4	-0.0209625	0.969473	0.999606	-1.01169	0.0648351	0.148745
ENSMUSG00000028266	Lmo4	-0.217016	0.859411	0.999606	0.788809	0.524371	0.694142
ENSMUSG00000028271	Gtf2b	0.936149	0.548248	0.999606	0.325125	0.835024	0.908583
ENSMUSG00000028273	Pdlim5	-1.08015	0.148092	0.876724	7.09215	1.22123e-05	0.000117371
ENSMUSG00000028274	Rngtt	0.181328	0.660224	0.999606	8.78586	4.49846e-09	2.15345e-07
ENSMUSG00000028277	Ube2j1	-0.792947	0.136802	0.85723	-2.51157	1.98731e-06	2.66388e-05
ENSMUSG00000028278	Rragd	0.131516	0.920479	0.999606	-0.429898	0.744447	0.854444
ENSMUSG00000028282	Casp8ap2	1.10192	0.140488	0.864973	1.72742	0.0222698	0.0624466
ENSMUSG00000028284	Map3k7	0.031696	0.951253	0.999606	1.8345	0.000539059	0.00270131
ENSMUSG00000028291	Akirin2	-0.213749	0.806493	0.999606	0.746623	0.394128	0.575825
ENSMUSG00000028292	Rars2	0.914303	0.0548225	0.601925	-1.60571	0.000583939	0.00288472
ENSMUSG00000028293	Slc35a1	-0.211975	0.639016	0.999606	7.01414	7.99251e-07	1.29619e-05
ENSMUSG00000028295	Smim8	-0.254457	0.787027	0.999606	6.68133	9.89733e-05	0.000658834
ENSMUSG00000028300	C9orf72	0.313766	0.632289	0.999606	7.37852	2.92952e-06	3.67291e-05
ENSMUSG00000028309	Rnf20	1.03658	0.0953289	0.757458	-0.348755	0.574396	0.734513
ENSMUSG00000028312	Smc2	-0.417248	0.529572	0.999606	-1.72983	0.00913632	0.0294487
ENSMUSG00000028318	Polr1e	0.465887	0.642925	0.999606	2.15981	0.035961	0.0924198
ENSMUSG00000028322	Exosc3	0.742869	0.597622	0.999606	7.37695	0.000239706	0.00137673
ENSMUSG00000028329	Xpa	-0.703821	0.328438	0.999606	-2.71723	0.000149931	0.000935198
ENSMUSG00000028330	Ncbp1	-0.0131014	0.977756	0.999606	1.25081	0.00835446	0.0272802
ENSMUSG00000028331	Trmo	0.33928	0.81554	0.999606	1.66217	0.261034	0.438489
ENSMUSG00000028333	Anp32b	-0.0835196	0.877958	0.999606	-2.0886	0.00012262	0.000788945
ENSMUSG00000028334	Nans	-0.602462	0.44847	0.999606	0.981683	0.218773	0.385492
ENSMUSG00000028343	Erp44	-0.729133	0.103915	0.783471	0.606061	0.204439	0.366044
ENSMUSG00000028345	Tex10	-0.334081	0.676646	0.999606	-0.821102	0.305782	0.489496
ENSMUSG00000028347	Tmeff1	0.442972	0.481721	0.999606	0.45425	0.472211	0.648698
ENSMUSG00000028348	Cavin4	-0.427627	0.820433	0.999606	-1.62473	0.388094	0.569755
ENSMUSG00000028358	Zfp618	0.833687	0.282678	0.999606	7.9566	1.08546e-06	1.64049e-05
ENSMUSG00000028367	Txn1	-0.584244	0.0203401	0.341448	2.08486	6.84892e-16	1.63151e-13
ENSMUSG00000028378	Ptgr1	0.328034	0.761702	0.999606	2.465	0.0259068	0.0706404
ENSMUSG00000028381	Ugcg	0.32337	0.730077	0.999606	2.95215	0.00617454	0.0211562
ENSMUSG00000028382	Ptbp3	-1.2845	0.375701	0.999606	0.0479446	0.973684	0.986403
ENSMUSG00000028383	Hsdl2	-0.361948	0.698422	0.999606	5.29085	0.0018839	0.00778538
ENSMUSG00000028385	Snx30	1.02608	0.396885	0.999606	2.69656	0.0277699	0.0746075
ENSMUSG00000028391	Wdr31	0.0596853	0.963296	0.999606	-0.42865	0.741739	0.852841
ENSMUSG00000028392	Bspry	-0.139286	0.855807	0.999606	6.5872	5.06935e-05	0.000367528
ENSMUSG00000028393	Alad	0.496605	0.120711	0.835375	-0.579689	0.0699759	0.157948
ENSMUSG00000028394	Pole3	-1.13454	0.198238	0.970467	-2.58033	0.00342946	0.0128943
ENSMUSG00000028397	Kdm4c	1.43061	0.296092	0.999606	3.61676	0.020257	0.0576589
ENSMUSG00000028398	Dmac1	-0.0628236	0.907759	0.999606	0.198344	0.716842	0.838438
ENSMUSG00000028403	Zdhhc21	1.3815	0.154336	0.887528	-0.71617	0.457215	0.635515
ENSMUSG00000028405	Aco1	1.04383	0.0873667	0.730856	4.46624	7.59488e-09	3.3182e-07
ENSMUSG00000028407	Smim27	0.56579	0.534859	0.999606	7.05916	3.19936e-05	0.000256693
ENSMUSG00000028409	Smu1	0.477294	0.283945	0.999606	0.944336	0.0348615	0.0899173
ENSMUSG00000028410	Dnaja1	-1.23907	0.357128	0.999606	-0.964376	0.474552	0.650575
ENSMUSG00000028411	Aptx	-0.50809	0.395721	0.999606	7.62362	1.00143e-06	1.55098e-05
ENSMUSG00000028412	Slc44a1	-0.276009	0.762065	0.999606	4.22304	2.95317e-05	0.000240215
ENSMUSG00000028413	B4galt1	-1.28716	0.362042	0.999606	0.306671	0.82837	0.90567
ENSMUSG00000028414	Fktn	0.543531	0.605221	0.999606	2.12266	0.0513125	0.123826
ENSMUSG00000028416	Bag1	-1.33172	0.275367	0.999606	1.01638	0.409091	0.590528
ENSMUSG00000028419	Chmp5	-0.317124	0.712794	0.999606	0.423446	0.624741	0.775404
ENSMUSG00000028420	Tmem38b	0.801243	0.496453	0.999606	0.398672	0.737283	0.850908
ENSMUSG00000028423	Nfx1	0.651505	0.429981	0.999606	1.35675	0.10235	0.213865
ENSMUSG00000028426	Rad23b	-1.28059	0.0730223	0.670879	0.0251765	0.971896	0.985489
ENSMUSG00000028430	Nol6	0.570476	0.345456	0.999606	0.0967445	0.873428	0.931016
ENSMUSG00000028431	Elp1	1.50808	0.0927167	0.750309	0.659742	0.462253	0.639763
ENSMUSG00000028433	Ubap2	0.998378	0.0712198	0.662225	-1.56452	0.00460374	0.0165388
ENSMUSG00000028434	Epb41l4b	0.296507	0.845665	0.999606	1.03247	0.500842	0.674963
ENSMUSG00000028436	Dcaf12	-1.28107	0.00632134	0.17563	-0.78558	0.0956107	0.202538
ENSMUSG00000028437	Ubap1	-0.271186	0.510397	0.999606	-0.297747	0.473461	0.649524
ENSMUSG00000028439	Fam219a	-0.778236	0.559138	0.999606	5.09518	0.00902954	0.0291797
ENSMUSG00000028443	Nudt2	-0.140438	0.866855	0.999606	7.71239	1.04146e-06	1.59325e-05
ENSMUSG00000028447	Dctn3	-0.0271576	0.984377	0.999606	1.25443	0.366771	0.549509
ENSMUSG00000028452	Vcp	0.582665	0.29115	0.999606	1.29829	0.0190804	0.0548247
ENSMUSG00000028453	Fancg	0.337215	0.805081	0.999606	-1.28576	0.344901	0.528281
ENSMUSG00000028454	Pigo	-0.181329	0.82214	0.999606	-1.77734	0.0272876	0.0735486
ENSMUSG00000028455	Stoml2	-0.247823	0.830958	0.999606	3.44346	0.00348685	0.013061
ENSMUSG00000028456	Unc13b	2.17799	0.0100641	0.232008	-1.66752	0.0401109	0.101211
ENSMUSG00000028458	Tesk1	-0.41625	0.724814	0.999606	0.631112	0.595795	0.753127
ENSMUSG00000028461	Ccdc107	0.927553	0.454609	0.999606	1.61748	0.194737	0.35175
ENSMUSG00000028464	Tpm2	0.592189	0.465564	0.999606	-2.16929	0.00701429	0.0235496
ENSMUSG00000028465	Tln1	1.92022	0.000198757	0.0176291	1.90517	0.000258688	0.00147139
ENSMUSG00000028466	Creb3	-0.0745634	0.947944	0.999606	-1.96566	0.0846104	0.184068
ENSMUSG00000028467	Gba2	1.52568	0.209689	0.988301	1.06229	0.385079	0.567327
ENSMUSG00000028468	Rgp1	-0.177664	0.877794	0.999606	0.595452	0.611259	0.765009
ENSMUSG00000028470	Hint2	0.204778	0.739669	0.999606	0.634494	0.307118	0.490984
ENSMUSG00000028478	Clta	-0.423089	0.282929	0.999606	-0.366272	0.353433	0.537401
ENSMUSG00000028479	Gne	0.856598	0.186052	0.94732	7.65156	1.15584e-06	1.71633e-05
ENSMUSG00000028480	Glipr2	-0.894852	0.425656	0.999606	0.450124	0.69159	0.822858
ENSMUSG00000028483	Snapc3	0.131641	0.833299	0.999606	-0.286851	0.648017	0.79301
ENSMUSG00000028484	Psip1	0.544905	0.432436	0.999606	-1.10647	0.110795	0.227899
ENSMUSG00000028488	Sh3gl2	-0.585785	0.231463	0.999606	-2.16803	9.12198e-06	9.29383e-05
ENSMUSG00000028494	Plin2	-0.354339	0.802631	0.999606	-0.837336	0.555205	0.717677
ENSMUSG00000028496	Mllt3	-0.715279	0.548477	0.999606	0.756677	0.532101	0.700166
ENSMUSG00000028514	Usp24	1.4762	0.000636215	0.03907	0.926886	0.0328319	0.0857434
ENSMUSG00000028517	Plpp3	-0.372387	0.809237	0.999606	-0.361688	0.815059	0.89771
ENSMUSG00000028518	Prkaa2	0.339981	0.628937	0.999606	6.77089	2.1827e-05	0.000188096
ENSMUSG00000028519	Dab1	0.105705	0.875916	0.999606	0.809287	0.249422	0.423894
ENSMUSG00000028521	Slc35d1	-0.239591	0.699667	0.999606	-1.01957	0.102122	0.213573
ENSMUSG00000028522	Mier1	-0.63576	0.394672	0.999606	-1.43843	0.0543034	0.129915
ENSMUSG00000028527	Ak4	0.0958689	0.908172	0.999606	-1.75634	0.0344504	0.0891097
ENSMUSG00000028528	Dnajc6	1.13268	0.542627	0.999606	6.62813	0.00463361	0.0166103
ENSMUSG00000028530	Jak1	1.03125	0.478758	0.999606	1.30238	0.371946	0.554676
ENSMUSG00000028532	Cachd1	0.512001	0.567944	0.999606	7.12809	2.46919e-05	0.000206456
ENSMUSG00000028538	St3gal3	0.621223	0.531448	0.999606	2.87695	0.0119131	0.036901
ENSMUSG00000028540	Dph2	1.01961	0.539906	0.999606	7.43203	0.000706894	0.00340023
ENSMUSG00000028541	B4galt2	-0.606038	0.530352	0.999606	5.71566	0.000518092	0.00261265
ENSMUSG00000028542	Slc6a9	-0.281942	0.707455	0.999606	6.20625	0.000123866	0.000795427
ENSMUSG00000028549	Itgb3bp	-1.09112	0.201328	0.974676	-4.29803	3.88446e-07	7.14412e-06
ENSMUSG00000028552	Eps15	-0.495805	0.464211	0.999606	1.42971	0.0382427	0.0972104
ENSMUSG00000028557	Rnf11	-0.758446	0.703522	0.999606	-1.27659	0.52206	0.692274
ENSMUSG00000028559	Osbpl9	0.402808	0.700996	0.999606	-1.53349	0.142493	0.27661
ENSMUSG00000028560	Usp1	1.43495	0.00501457	0.152466	1.35692	0.00821369	0.0269083
ENSMUSG00000028563	Tm2d1	0.228553	0.861718	0.999606	5.99419	0.00196858	0.00808191
ENSMUSG00000028567	Txndc12	-0.201946	0.827707	0.999606	-2.71591	0.00321615	0.0121931
ENSMUSG00000028568	Btf3l4	-1.40727	0.382883	0.999606	-3.04664	0.0582032	0.137049
ENSMUSG00000028572	Hook1	0.52587	0.64299	0.999606	1.9283	0.0951403	0.201798
ENSMUSG00000028573	Fggy	-0.771259	0.575052	0.999606	5.95126	0.00274018	0.0106758
ENSMUSG00000028576	Ift74	-0.513335	0.476739	0.999606	-2.16996	0.00256089	0.0100714
ENSMUSG00000028577	Plaa	-0.235222	0.707737	0.999606	0.755424	0.230472	0.400117
ENSMUSG00000028578	Caap1	0.348776	0.807324	0.999606	-0.944289	0.508829	0.681847
ENSMUSG00000028580	Pum1	0.281622	0.685333	0.999606	-1.48085	0.0330105	0.0860078
ENSMUSG00000028581	Laptm5	-1.02717	0.179459	0.938247	0.17794	0.816899	0.898634
ENSMUSG00000028582	Cc2d1b	1.29817	0.0101204	0.232235	-0.409587	0.415621	0.596673
ENSMUSG00000028583	Pdpn	-1.65719	0.206704	0.982833	-1.21751	0.35532	0.539286
ENSMUSG00000028587	Orc1	0.320778	0.614978	0.999606	0.457457	0.476482	0.651808
ENSMUSG00000028591	Pramef12	-1.02646	0.23514	0.999606	-0.0140228	0.987083	0.993532
ENSMUSG00000028597	Gpx7	-0.916811	0.645095	0.999606	-1.72151	0.387273	0.569357
ENSMUSG00000028601	Echdc2	-0.026609	0.95734	0.999606	-1.46833	0.00303238	0.0116331
ENSMUSG00000028603	Scp2	-0.920916	0.179712	0.938247	6.23329	3.47555e-05	0.000272943
ENSMUSG00000028607	Cpt2	0.980762	0.241182	0.999606	9.20631	3.21358e-08	1.06817e-06
ENSMUSG00000028608	Czib	0.0239225	0.969895	0.999606	-0.712976	0.261738	0.439378
ENSMUSG00000028609	Magoh	-1.39102	0.103063	0.780577	1.8266	0.0326573	0.0853765
ENSMUSG00000028613	Lrp8	0.423578	0.648463	0.999606	-2.10781	0.0217201	0.0610763
ENSMUSG00000028614	Ndc1	-1.26861	0.0385058	0.496456	-0.241681	0.695395	0.825379
ENSMUSG00000028617	Lrrc42	-0.578211	0.532805	0.999606	2.45645	0.00831419	0.0271753
ENSMUSG00000028618	Tmem59	-0.725165	0.404825	0.999606	0.279618	0.749833	0.857184
ENSMUSG00000028621	Cyb5rl	0.167987	0.876929	0.999606	5.78593	0.00122012	0.00538955
ENSMUSG00000028622	Mrpl37	-0.65275	0.314251	0.999606	0.46745	0.472587	0.649126
ENSMUSG00000028626	Col9a2	0.200545	0.810338	0.999606	-0.766937	0.359344	0.543096
ENSMUSG00000028629	Exo5	0.0582282	0.967382	0.999606	1.57173	0.279159	0.459448
ENSMUSG00000028630	Dyrk2	0.92908	0.0930951	0.750537	9.17781	2.65897e-09	1.38557e-07
ENSMUSG00000028633	Ctps	0.244972	0.685172	0.999606	-0.00986433	0.986999	0.993532
ENSMUSG00000028636	Ppcs	-1.06891	0.185419	0.946667	0.290738	0.720142	0.840137
ENSMUSG00000028637	Ccdc30	-0.345163	0.77002	0.999606	5.69558	0.0021104	0.00857966
ENSMUSG00000028639	Ybx1	-2.61987	8.6093e-06	0.00161721	-1.56015	0.00810891	0.0266173
ENSMUSG00000028640	Tfap2c	-0.874176	0.181105	0.940674	1.68616	0.0107617	0.0338162
ENSMUSG00000028641	P3h1	0.675654	0.561553	0.999606	2.03049	0.0848814	0.184577
ENSMUSG00000028643	Svbp	0.0544674	0.971274	0.999606	-0.867255	0.566479	0.727924
ENSMUSG00000028645	Slc2a1	-0.676199	0.348619	0.999606	-0.0203238	0.977606	0.989173
ENSMUSG00000028646	Rragc	0.875826	0.449975	0.999606	2.31639	0.0478498	0.117194
ENSMUSG00000028647	Mycbp	-0.135042	0.919455	0.999606	1.10188	0.413448	0.594588
ENSMUSG00000028649	Macf1	1.63621	0.0514323	0.58742	2.29784	0.0067195	0.02272
ENSMUSG00000028651	Ppie	0.332064	0.637384	0.999606	3.47653	3.43312e-05	0.000270177
ENSMUSG00000028653	Trit1	0.236431	0.722038	0.999606	-0.109744	0.869108	0.928732
ENSMUSG00000028654	Mycl	1.11078	0.309032	0.999606	2.42769	0.0298264	0.0790079
ENSMUSG00000028656	Cap1	-0.242136	0.858449	0.999606	1.17113	0.389516	0.571005
ENSMUSG00000028657	Ppt1	-0.494977	0.525754	0.999606	-0.183712	0.815072	0.89771
ENSMUSG00000028664	Ephb2	-0.488731	0.61446	0.999606	6.82464	4.15508e-05	0.000314936
ENSMUSG00000028668	Eloa	0.976333	0.602206	0.999606	0.893854	0.634	0.782046
ENSMUSG00000028669	Pithd1	-0.430696	0.677164	0.999606	2.14562	0.0425091	0.105991
ENSMUSG00000028670	Lypla2	-0.951584	0.227239	0.999606	0.236594	0.764543	0.866904
ENSMUSG00000028671	Gale	0.619183	0.669868	0.999606	2.71284	0.0859807	0.186319
ENSMUSG00000028672	Hmgcl	-0.0376907	0.924471	0.999606	-0.0344621	0.93174	0.964284
ENSMUSG00000028673	Fuca1	-0.692829	0.280908	0.999606	-0.194985	0.763116	0.86584
ENSMUSG00000028675	Pnrc2	-0.823406	0.337437	0.999606	-0.975789	0.258668	0.436493
ENSMUSG00000028676	Srsf10	-0.747973	0.0720146	0.66667	-2.26393	4.98933e-08	1.5219e-06
ENSMUSG00000028677	Rnf220	0.567082	0.320669	0.999606	0.406145	0.477241	0.652221
ENSMUSG00000028678	Kif2c	0.558332	0.557869	0.999606	1.79541	0.0619448	0.143396
ENSMUSG00000028680	Plk3	1.10792	0.463583	0.999606	2.37657	0.124535	0.249995
ENSMUSG00000028681	Ptch2	0.707073	0.634749	0.999606	-0.92595	0.532277	0.700198
ENSMUSG00000028683	Eif2b3	-0.735831	0.407645	0.999606	-0.985568	0.268238	0.4474
ENSMUSG00000028684	Urod	-0.533611	0.305912	0.999606	0.0521683	0.921754	0.958843
ENSMUSG00000028687	Mutyh	0.356781	0.78714	0.999606	-0.621506	0.638224	0.784934
ENSMUSG00000028688	Toe1	0.392369	0.637151	0.999606	-0.0576079	0.94524	0.971839
ENSMUSG00000028689	Ccdc163	-0.724071	0.651247	0.999606	-1.5181	0.343707	0.52726
ENSMUSG00000028690	Mmachc	-0.866911	0.528716	0.999606	5.71388	0.00402004	0.0147081
ENSMUSG00000028691	Prdx1	-0.925582	0.0427313	0.530206	2.03103	9.47555e-06	9.56639e-05
ENSMUSG00000028692	Akr1a1	-0.192225	0.855652	0.999606	4.61172	2.46605e-05	0.000206456
ENSMUSG00000028693	Nasp	-0.93981	0.0151802	0.290213	-1.33932	0.000541464	0.00270741
ENSMUSG00000028696	Ipp	-0.451359	0.607253	0.999606	5.82158	0.000522091	0.00262885
ENSMUSG00000028698	Pik3r3	-0.591505	0.703385	0.999606	-1.56704	0.313308	0.496066
ENSMUSG00000028700	Pomgnt1	1.53256	0.263893	0.999606	0.186225	0.891887	0.942108
ENSMUSG00000028702	Rad54l	0.755901	0.0980417	0.76588	0.32694	0.475135	0.650606
ENSMUSG00000028703	Lrrc41	0.361535	0.779783	0.999606	5.86654	0.00226174	0.00911714
ENSMUSG00000028706	Nsun4	-0.349478	0.800252	0.999606	-0.361316	0.793935	0.882787
ENSMUSG00000028707	Dmbx1	-0.873937	0.598641	0.999606	5.21411	0.0172777	0.0504564
ENSMUSG00000028708	Mknk1	0.551715	0.564053	0.999606	7.44092	1.58915e-05	0.000144935
ENSMUSG00000028710	Atpaf1	-0.488723	0.597063	0.999606	5.99367	0.00043668	0.00226304
ENSMUSG00000028718	Stil	1.22646	0.374166	0.999606	-0.563267	0.682159	0.8159
ENSMUSG00000028719	Cmpk1	0.0594101	0.96651	0.999606	0.129782	0.927273	0.961841
ENSMUSG00000028729	Ebna1bp2	0.495732	0.171595	0.927088	0.146815	0.686291	0.818882
ENSMUSG00000028737	Aldh4a1	0.227603	0.546723	0.999606	0.373145	0.337108	0.520729
ENSMUSG00000028741	Mrto4	-0.632607	0.576374	0.999606	-0.363892	0.747993	0.856354
ENSMUSG00000028743	Akr7a5	-0.516872	0.673461	0.999606	1.15301	0.352622	0.536412
ENSMUSG00000028744	Pqlc2	0.36478	0.826993	0.999606	0.474679	0.779152	0.874713
ENSMUSG00000028745	Capzb	-1.0911	0.0122992	0.252777	0.855048	0.0510676	0.123384
ENSMUSG00000028756	Pink1	-0.575267	0.518608	0.999606	6.41752	0.000145212	0.000911445
ENSMUSG00000028757	Ddost	-0.644844	0.609854	0.999606	3.1928	0.0123892	0.0382416
ENSMUSG00000028759	Hp1bp3	-0.203863	0.664661	0.999606	-1.68591	0.000329518	0.00179663
ENSMUSG00000028760	Eif4g3	1.98595	0.0963764	0.760446	4.8203	8.47746e-05	0.000580015
ENSMUSG00000028763	Hspg2	1.86576	0.00013607	0.0133469	2.78809	2.10657e-08	7.66409e-07
ENSMUSG00000028766	Alpl	-0.797518	0.463921	0.999606	1.54149	0.157602	0.299092
ENSMUSG00000028771	Ptpn12	-0.0292596	0.965909	0.999606	-0.725564	0.290081	0.471221
ENSMUSG00000028772	Zcchc17	0.016154	0.970953	0.999606	-2.38167	7.00137e-08	1.96215e-06
ENSMUSG00000028773	Fabp3	0.269471	0.715882	0.999606	1.67105	0.0245387	0.0676141
ENSMUSG00000028779	Pef1	-0.705213	0.274851	0.999606	4.14163	2.54485e-05	0.000211634
ENSMUSG00000028788	Ptp4a2	-0.457259	0.343754	0.999606	1.03445	0.033553	0.0871264
ENSMUSG00000028789	Azin2	-0.351562	0.700919	0.999606	5.94974	0.00045861	0.00235423
ENSMUSG00000028790	Khdrbs1	0.641551	0.357285	0.999606	-1.22287	0.0779472	0.172383
ENSMUSG00000028792	Ak2	-0.272957	0.398269	0.999606	-0.952654	0.00323644	0.0122607
ENSMUSG00000028793	Rnf19b	-0.0334591	0.974887	0.999606	2.83508	0.00898021	0.0290485
ENSMUSG00000028795	Ccdc28b	-0.515591	0.68051	0.999606	-1.68755	0.177619	0.328419
ENSMUSG00000028796	Phc2	0.339099	0.826902	0.999606	-1.097	0.479086	0.654102
ENSMUSG00000028797	Tmem234	-0.437504	0.254009	0.999606	-0.487896	0.205697	0.367697
ENSMUSG00000028798	Eif3i	-0.688009	0.165989	0.913517	0.653143	0.191175	0.346944
ENSMUSG00000028800	Hdac1	0.869179	0.362741	0.999606	-3.19798	0.000510698	0.00258253
ENSMUSG00000028803	Nipal3	0.131101	0.847996	0.999606	7.1624	6.6344e-06	7.12251e-05
ENSMUSG00000028807	Zbtb8a	1.37834	0.126934	0.846484	7.67882	5.63267e-06	6.22475e-05
ENSMUSG00000028809	Srrm1	-0.213163	0.634665	0.999606	-1.58233	0.000419026	0.00218579
ENSMUSG00000028811	Yars	0.631761	0.166327	0.914691	-0.220906	0.628649	0.778227
ENSMUSG00000028820	Sfpq	-0.709765	0.142511	0.868872	-0.946933	0.0505958	0.122569
ENSMUSG00000028821	Syf2	-0.888597	0.0130134	0.26197	-0.973465	0.00680559	0.022943
ENSMUSG00000028822	Tmem50a	-0.715155	0.294775	0.999606	0.567424	0.406768	0.588194
ENSMUSG00000028825	Rhd	-1.09414	0.565524	0.999606	-1.13444	0.552487	0.7162
ENSMUSG00000028826	Maco1	-0.342263	0.431391	0.999606	-1.48108	0.000658039	0.00319596
ENSMUSG00000028830	AU040320	-0.0992866	0.938724	0.999606	7.70015	6.79479e-05	0.000476064
ENSMUSG00000028833	Ncdn	0.759621	0.546105	0.999606	0.792284	0.531696	0.700134
ENSMUSG00000028834	Trim63	0.0344861	0.945437	0.999606	7.21127	2.15085e-06	2.8578e-05
ENSMUSG00000028836	Slc30a2	-0.519011	0.300378	0.999606	8.78244	8.61377e-09	3.66727e-07
ENSMUSG00000028837	Psmb2	0.560146	0.657816	0.999606	2.86955	0.0249053	0.0684742
ENSMUSG00000028838	Extl1	0.418036	0.719448	0.999606	7.82701	2.30732e-05	0.000195966
ENSMUSG00000028840	Zfp593	-0.590432	0.515715	0.999606	-0.279402	0.758837	0.863334
ENSMUSG00000028842	Ago3	0.471709	0.737327	0.999606	-1.41596	0.312644	0.495643
ENSMUSG00000028843	Sh3bgrl3	-0.928679	0.516479	0.999606	-0.719789	0.615514	0.768594
ENSMUSG00000028847	Trappc3	0.22888	0.869591	0.999606	0.450923	0.746778	0.855648
ENSMUSG00000028848	Gpn2	1.66219	0.239192	0.999606	3.1646	0.0307572	0.0809804
ENSMUSG00000028849	Map7d1	1.42786	0.067023	0.644774	-1.15124	0.138415	0.271328
ENSMUSG00000028850	Gpatch3	0.649985	0.596488	0.999606	0.342785	0.781146	0.876457
ENSMUSG00000028851	Nudc	-0.441527	0.810655	0.999606	-0.541656	0.769133	0.870026
ENSMUSG00000028854	Slc9a1	-0.24079	0.728067	0.999606	7.17246	6.90756e-06	7.37049e-05
ENSMUSG00000028857	Tmem222	0.886142	0.336093	0.999606	1.16712	0.208072	0.370899
ENSMUSG00000028861	Mrps15	-0.516379	0.293934	0.999606	-0.950626	0.0536169	0.128488
ENSMUSG00000028863	Meaf6	-0.371588	0.387704	0.999606	-0.49842	0.251893	0.427078
ENSMUSG00000028868	Wasf2	0.316855	0.477942	0.999606	-1.22315	0.00602659	0.0207345
ENSMUSG00000028869	Gnl2	0.0864513	0.83207	0.999606	-1.70407	2.82949e-05	0.000231662
ENSMUSG00000028871	Rspo1	0.793445	0.645689	0.999606	2.05482	0.245739	0.419202
ENSMUSG00000028873	Cdca8	0.0303806	0.962474	0.999606	-0.516876	0.423627	0.60419
ENSMUSG00000028878	Fam76a	0.589498	0.758907	0.999606	0.767211	0.690585	0.821972
ENSMUSG00000028879	Stx12	-0.483954	0.354487	0.999606	0.00671401	0.989842	0.995414
ENSMUSG00000028882	Ppp1r8	0.879657	0.0866713	0.727995	-0.303233	0.554515	0.717527
ENSMUSG00000028884	Rpa2	-0.673088	0.382402	0.999606	-0.255379	0.740445	0.852841
ENSMUSG00000028885	Smpdl3b	-1.2766	0.117292	0.82758	-0.54379	0.508949	0.681847
ENSMUSG00000028886	Eya3	-0.101076	0.853781	0.999606	-1.08778	0.0473966	0.116426
ENSMUSG00000028889	Yrdc	-0.442415	0.60683	0.999606	0.0721985	0.933176	0.965175
ENSMUSG00000028890	Mtf1	-0.212306	0.631328	0.999606	0.472187	0.299709	0.482631
ENSMUSG00000028893	Sesn2	1.06281	0.426406	0.999606	1.31481	0.325633	0.509055
ENSMUSG00000028894	Inpp5b	0.834237	0.491672	0.999606	1.49532	0.22336	0.390891
ENSMUSG00000028896	Rcc1	-0.576391	0.586593	0.999606	0.669442	0.527876	0.697027
ENSMUSG00000028898	Trnau1ap	-0.0833418	0.901529	0.999606	-0.0591807	0.930451	0.963737
ENSMUSG00000028899	Taf12	-0.722969	0.252693	0.999606	5.80219	1.8266e-06	2.47296e-05
ENSMUSG00000028901	Gmeb1	-0.169517	0.896061	0.999606	1.29408	0.320425	0.503189
ENSMUSG00000028902	Sf3a3	-0.381203	0.548582	0.999606	-1.35317	0.0332489	0.0865388
ENSMUSG00000028906	Epb41	0.876464	0.419335	0.999606	2.16699	0.0476129	0.116757
ENSMUSG00000028907	Utp11	-0.288874	0.728528	0.999606	-0.590079	0.478903	0.654013
ENSMUSG00000028909	Ptpru	0.689104	0.713656	0.999606	-1.03378	0.581492	0.740942
ENSMUSG00000028910	Mecr	0.0787845	0.942294	0.999606	1.52445	0.171907	0.319868
ENSMUSG00000028911	Srsf4	0.565606	0.515356	0.999606	1.56883	0.0737117	0.164544
ENSMUSG00000028914	Casp9	0.483446	0.655898	0.999606	1.58684	0.150275	0.287725
ENSMUSG00000028917	Plekhm2	0.463125	0.660576	0.999606	5.06098	2.85204e-05	0.000232936
ENSMUSG00000028919	Arhgef19	0.457656	0.749914	0.999606	6.50559	0.00131429	0.00574213
ENSMUSG00000028920	Fbxo42	1.20964	0.0563407	0.610053	1.73234	0.00809991	0.0265965
ENSMUSG00000028923	Necap2	0.0645607	0.911166	0.999606	0.174109	0.764834	0.866904
ENSMUSG00000028932	Psmc2	0.473891	0.488047	0.999606	-0.365168	0.593269	0.750968
ENSMUSG00000028933	Xrcc2	-0.647788	0.388779	0.999606	-2.01334	0.00727187	0.024276
ENSMUSG00000028936	Rpl22	-0.975346	0.106753	0.792069	-0.325583	0.590347	0.748786
ENSMUSG00000028937	Acot7	-0.56142	0.403649	0.999606	1.04277	0.129482	0.257703
ENSMUSG00000028944	Prkag2	-0.309336	0.658521	0.999606	5.66043	3.20998e-07	6.11731e-06
ENSMUSG00000028945	Rheb	0.369911	0.778111	0.999606	0.612947	0.642031	0.787486
ENSMUSG00000028948	Nol9	0.579814	0.110348	0.80075	1.07019	0.00363567	0.0135173
ENSMUSG00000028949	Smarcd3	0.0513768	0.970327	0.999606	3.37277	0.0196449	0.0561565
ENSMUSG00000028952	Zbtb48	1.09863	0.259414	0.999606	-1.28333	0.180599	0.332385
ENSMUSG00000028953	Abcf2	1.93313	0.141778	0.868552	-1.07399	0.411365	0.592957
ENSMUSG00000028954	Nub1	-0.3292	0.542919	0.999606	-1.1398	0.0352821	0.0909317
ENSMUSG00000028955	Vamp3	-1.31327	0.354294	0.999606	-1.22614	0.38784	0.569633
ENSMUSG00000028958	Tmub1	0.214268	0.837094	0.999606	-0.648841	0.533726	0.70133
ENSMUSG00000028959	Fastk	-0.388582	0.641927	0.999606	0.507299	0.544812	0.710486
ENSMUSG00000028960	Ube4b	0.794002	0.308354	0.999606	0.455681	0.559193	0.721126
ENSMUSG00000028961	Pgd	-1.35075	0.0050524	0.152466	0.105518	0.82745	0.905163
ENSMUSG00000028962	Slc4a2	0.259865	0.742272	0.999606	7.2712	9.06655e-06	9.26566e-05
ENSMUSG00000028964	Park7	0.543368	0.322558	0.999606	-0.0591357	0.914309	0.954571
ENSMUSG00000028967	Errfi1	-0.662899	0.715905	0.999606	5.11421	0.0269965	0.0728818
ENSMUSG00000028969	Cdk5	1.18797	0.0345793	0.46919	1.55895	0.00743789	0.0247888
ENSMUSG00000028970	Abcb1b	-0.193749	0.892552	0.999606	-0.497591	0.729064	0.846303
ENSMUSG00000028973	Abcb8	0.906949	0.288063	0.999606	2.15939	0.0175808	0.0512431
ENSMUSG00000028974	Dffa	-0.704668	0.452818	0.999606	2.76078	0.0134318	0.0408715
ENSMUSG00000028975	Pex14	-0.450154	0.676409	0.999606	1.54065	0.163167	0.307634
ENSMUSG00000028976	Slc2a5	-0.271666	0.87045	0.999606	-2.34224	0.158932	0.300986
ENSMUSG00000028977	Casz1	0.678988	0.234715	0.999606	1.19823	0.0395882	0.100045
ENSMUSG00000028978	Nos3	-0.741719	0.556727	0.999606	0.851224	0.506542	0.679836
ENSMUSG00000028980	H6pd	0.636745	0.395674	0.999606	8.04	7.01995e-07	1.17253e-05
ENSMUSG00000028982	Slc25a33	0.0096001	0.990429	0.999606	-0.512331	0.523254	0.693103
ENSMUSG00000028988	Ctnnbip1	-0.783634	0.325158	0.999606	0.249605	0.754309	0.859953
ENSMUSG00000028990	Lzic	0.837078	0.463826	0.999606	2.41246	0.040804	0.102548
ENSMUSG00000028991	Mtor	1.13575	0.000348349	0.0260092	9.27891	2.05967e-11	2.02029e-09
ENSMUSG00000028992	Nmnat1	-0.178271	0.902415	0.999606	-1.48028	0.308279	0.491606
ENSMUSG00000028995	Fam126a	1.10271	0.0807765	0.703703	8.03668	2.94337e-07	5.77419e-06
ENSMUSG00000028996	Rbp7	-0.016858	0.984651	0.999606	6.83976	4.71128e-05	0.00034787
ENSMUSG00000028998	Tomm7	0.110547	0.875682	0.999606	1.93703	0.00618708	0.0211906
ENSMUSG00000028999	Rint1	0.360439	0.714626	0.999606	1.62943	0.114822	0.234214
ENSMUSG00000029001	Fbxo44	0.368261	0.757965	0.999606	5.47441	0.0031074	0.0118617
ENSMUSG00000029003	Mad2l2	-0.181338	0.895688	0.999606	1.09833	0.430003	0.610324
ENSMUSG00000029004	Kmt2e	0.0175181	0.974277	0.999606	-0.937823	0.084505	0.183918
ENSMUSG00000029007	Agtrap	-0.0932721	0.836878	0.999606	-0.993622	0.0283932	0.075915
ENSMUSG00000029009	Mthfr	1.72573	0.00726837	0.191909	8.29258	1.27899e-07	3.14404e-06
ENSMUSG00000029012	Orc5	-0.527589	0.624837	0.999606	-0.764274	0.479375	0.654318
ENSMUSG00000029014	Dnajc2	-0.44845	0.322073	0.999606	-1.30406	0.00399221	0.0146308
ENSMUSG00000029016	Clcn6	0.58264	0.253439	0.999606	-1.29584	0.0103023	0.0326288
ENSMUSG00000029017	Pmpcb	0.13357	0.9095	0.999606	2.68406	0.0245452	0.0676141
ENSMUSG00000029020	Mfn2	0.163647	0.911296	0.999606	-0.155146	0.916024	0.955465
ENSMUSG00000029026	Trp73	1.17266	0.127671	0.846484	7.41719	4.92951e-06	5.60452e-05
ENSMUSG00000029028	Lrrc47	-0.549699	0.0739948	0.677268	-0.0910198	0.773139	0.872227
ENSMUSG00000029029	Wrap73	0.623557	0.612951	0.999606	1.37101	0.26983	0.449508
ENSMUSG00000029030	Tprgl	-1.36613	0.198695	0.970467	2.14833	0.0474569	0.116477
ENSMUSG00000029032	Arhgef16	1.08534	0.330521	0.999606	7.85377	1.53455e-05	0.000140984
ENSMUSG00000029033	Acap3	1.04952	0.237178	0.999606	7.24136	1.67958e-05	0.000151937
ENSMUSG00000029034	Ints11	0.377904	0.63375	0.999606	0.395703	0.618917	0.77143
ENSMUSG00000029036	Atad3a	0.918092	0.0160776	0.299639	-0.565995	0.136772	0.269105
ENSMUSG00000029038	Ssu72	-0.108309	0.930025	0.999606	0.479387	0.698181	0.82725
ENSMUSG00000029047	Pex10	-0.743985	0.552914	0.999606	-0.0445495	0.972252	0.98565
ENSMUSG00000029048	Rer1	-0.489125	0.255689	0.999606	0.175458	0.68658	0.819031
ENSMUSG00000029050	Ski	1.16615	0.127479	0.846484	3.58043	4.5386e-06	5.24956e-05
ENSMUSG00000029053	Prkcz	-0.245096	0.828271	0.999606	1.54167	0.185712	0.33947
ENSMUSG00000029059	Prxl2b	-0.170126	0.844312	0.999606	8.10581	1.4028e-06	2.00786e-05
ENSMUSG00000029060	Mib2	1.45395	0.0664809	0.642923	3.50298	0.000165304	0.00101526
ENSMUSG00000029062	Cdk11b	-0.315889	0.618846	0.999606	-2.36424	0.000195273	0.00116431
ENSMUSG00000029063	Nadk	-0.190308	0.651007	0.999606	-0.633354	0.134128	0.264946
ENSMUSG00000029064	Gnb1	-0.0770086	0.883209	0.999606	0.430803	0.412264	0.593769
ENSMUSG00000029066	Mrpl20	0.294602	0.567242	0.999606	1.63753	0.00177012	0.00738842
ENSMUSG00000029068	Ccnl2	0.767886	0.00570487	0.163545	-1.26896	3.59071e-06	4.33877e-05
ENSMUSG00000029070	Mxra8	-0.389924	0.78036	0.999606	-1.01749	0.467282	0.644938
ENSMUSG00000029071	Dvl1	1.14752	0.164177	0.91154	-0.756341	0.356918	0.541056
ENSMUSG00000029073	Cptp	0.184016	0.798644	0.999606	6.56937	4.14092e-05	0.000314101
ENSMUSG00000029076	Sdf4	-0.172749	0.843544	0.999606	0.290999	0.740189	0.852805
ENSMUSG00000029084	Cd38	-2.32057	0.101739	0.773255	3.30355	0.10005	0.209941
ENSMUSG00000029086	Prom1	-0.300773	0.85314	0.999606	5.91272	0.00629116	0.0214972
ENSMUSG00000029089	5730480H06Rik	-1.64698	0.00530637	0.157128	6.47618	1.10813e-05	0.000108801
ENSMUSG00000029090	Adgra3	1.22781	0.300459	0.999606	2.38671	0.0489416	0.119342
ENSMUSG00000029093	Sorcs2	0.164886	0.888509	0.999606	5.38215	0.00261678	0.010263
ENSMUSG00000029094	Afap1	0.404244	0.650732	0.999606	6.46113	0.000124788	0.000800325
ENSMUSG00000029095	Ablim2	0.53686	0.760958	0.999606	5.9271	0.00886147	0.0287064
ENSMUSG00000029097	Trmt44	0.812331	0.542701	0.999606	0.387321	0.772512	0.87205
ENSMUSG00000029098	Acox3	0.355992	0.681623	0.999606	-1.6781	0.0522199	0.125712
ENSMUSG00000029101	Rgs12	1.65999	0.19798	0.970467	1.6377	0.206714	0.369119
ENSMUSG00000029103	Lrpap1	-0.0394415	0.954072	0.999606	-0.77102	0.260759	0.438144
ENSMUSG00000029104	Htt	1.22671	0.130987	0.846935	-0.222885	0.783483	0.877268
ENSMUSG00000029106	Add1	0.145134	0.9151	0.999606	-0.114147	0.933244	0.965175
ENSMUSG00000029110	Rnf4	0.0564983	0.94376	0.999606	0.373743	0.641868	0.787479
ENSMUSG00000029111	Nelfa	-0.520694	0.379817	0.999606	2.27741	0.000139556	0.000880364
ENSMUSG00000029120	Ppp2r2c	-0.148041	0.911829	0.999606	1.93484	0.14947	0.286594
ENSMUSG00000029121	Crmp1	-0.000858846	0.999429	0.999786	1.05442	0.384473	0.567019
ENSMUSG00000029122	Evc	0.967563	0.186296	0.94732	8.33063	2.38841e-07	4.99555e-06
ENSMUSG00000029125	Stx18	-0.0554372	0.955522	0.999606	6.7177	0.000117806	0.000761789
ENSMUSG00000029128	Rab28	0.92696	0.0713813	0.662495	-0.660584	0.193819	0.350345
ENSMUSG00000029130	Rnf32	-0.420121	0.828029	0.999606	-0.475791	0.806353	0.891583
ENSMUSG00000029131	Dnajb6	-0.461899	0.75907	0.999606	-0.479278	0.750468	0.857715
ENSMUSG00000029141	Slc4a1ap	-0.386064	0.410031	0.999606	-2.14598	3.92808e-06	4.65094e-05
ENSMUSG00000029145	Eif2b4	-0.194803	0.68846	0.999606	-1.93622	6.55118e-05	0.000462724
ENSMUSG00000029146	Snx17	0.915711	0.477041	0.999606	0.74792	0.570597	0.731266
ENSMUSG00000029147	Ppm1g	-0.353059	0.501587	0.999606	0.177658	0.735534	0.850062
ENSMUSG00000029148	Nrbp1	0.0407997	0.962218	0.999606	-1.2331	0.152103	0.290418
ENSMUSG00000029149	Krtcap3	0.609484	0.523178	0.999606	-2.30543	0.0141438	0.0427003
ENSMUSG00000029151	Slc30a3	-0.879667	0.545107	0.999606	-0.99829	0.493853	0.668335
ENSMUSG00000029152	Ociad1	-0.908844	0.468885	0.999606	3.42774	0.00679898	0.0229345
ENSMUSG00000029153	Ociad2	-1.20016	0.355576	0.999606	-1.30734	0.316162	0.499237
ENSMUSG00000029161	Cgref1	0.568735	0.717851	0.999606	0.84892	0.591715	0.750046
ENSMUSG00000029162	Khk	1.02741	0.562113	0.999606	0.0405024	0.981774	0.990686
ENSMUSG00000029165	Agbl5	0.321223	0.803219	0.999606	1.51488	0.245074	0.418424
ENSMUSG00000029168	Dpysl5	-0.0281657	0.972744	0.999606	6.96227	2.5873e-05	0.000214465
ENSMUSG00000029169	Dhx15	0.752832	0.268037	0.999606	-0.0843688	0.901233	0.948043
ENSMUSG00000029171	Pgm2	0.0987438	0.907543	0.999606	7.09379	2.10971e-05	0.000182757
ENSMUSG00000029173	Sepsecs	-0.353562	0.470601	0.999606	8.52935	2.08e-08	7.60676e-07
ENSMUSG00000029174	Tbc1d1	0.897132	0.27655	0.999606	0.945614	0.252121	0.427321
ENSMUSG00000029175	Slc35f6	-0.705901	0.34378	0.999606	8.29814	3.13593e-07	6.02207e-06
ENSMUSG00000029176	Anapc4	-0.414078	0.401412	0.999606	0.112767	0.820435	0.900839
ENSMUSG00000029177	Cenpa	0.0191576	0.972335	0.999606	1.8833	0.00073538	0.00351528
ENSMUSG00000029178	Klf3	-0.235434	0.602846	0.999606	-1.41039	0.001813	0.00753244
ENSMUSG00000029179	Zcchc4	0.384756	0.79979	0.999606	-0.185787	0.902562	0.948643
ENSMUSG00000029186	Pi4k2b	0.439274	0.677636	0.999606	4.44862	0.00227379	0.00914402
ENSMUSG00000029190	D5Ertd579e	1.7714	0.162603	0.905194	0.0635135	0.959966	0.978449
ENSMUSG00000029191	Rfc1	0.217175	0.583523	0.999606	-0.328357	0.407666	0.589066
ENSMUSG00000029192	Tbc1d14	0.0996357	0.958205	0.999606	-1.22055	0.520556	0.691628
ENSMUSG00000029196	Tada2b	2.546	0.00126291	0.0659945	0.0924077	0.905211	0.950329
ENSMUSG00000029198	Grpel1	-0.442861	0.1563	0.890534	0.509914	0.110723	0.227799
ENSMUSG00000029199	Lias	-0.023267	0.969668	0.999606	-0.388721	0.526025	0.69557
ENSMUSG00000029201	Ugdh	0.514218	0.56132	0.999606	6.72869	6.28364e-05	0.000445871
ENSMUSG00000029202	Pds5a	0.845328	0.0616432	0.627308	0.31689	0.485596	0.660294
ENSMUSG00000029203	Ube2k	-0.64288	0.201439	0.974676	-0.123605	0.807043	0.892103
ENSMUSG00000029205	Chrna9	-0.987341	0.533646	0.999606	-0.47579	0.76476	0.866904
ENSMUSG00000029207	Apbb2	0.531752	0.387139	0.999606	2.75313	1.9421e-05	0.00017165
ENSMUSG00000029208	Guf1	0.429287	0.348163	0.999606	-2.58564	6.74965e-09	3.01474e-07
ENSMUSG00000029213	Commd8	-1.08677	0.125149	0.845559	-0.680722	0.338684	0.522438
ENSMUSG00000029221	Slc30a9	0.517905	0.658126	0.999606	1.74716	0.139798	0.273389
ENSMUSG00000029223	Uchl1	0.932489	0.0192531	0.330974	0.926616	0.0205289	0.0582836
ENSMUSG00000029227	Fip1l1	-0.724829	0.0949626	0.757458	-1.47968	0.000660991	0.00320563
ENSMUSG00000029229	Chic2	-1.30958	0.045631	0.54903	0.0269352	0.967363	0.983085
ENSMUSG00000029233	Srd5a3	-0.437049	0.74133	0.999606	-1.31634	0.320469	0.503189
ENSMUSG00000029234	Tmem165	0.505958	0.540925	0.999606	0.0210405	0.979775	0.989766
ENSMUSG00000029238	Clock	-0.479843	0.682975	0.999606	0.190051	0.875247	0.932172
ENSMUSG00000029246	Ppat	-0.176711	0.512417	0.999606	-0.980548	0.000287974	0.00160601
ENSMUSG00000029247	Paics	-0.632844	0.561783	0.999606	1.6794	0.12508	0.250888
ENSMUSG00000029249	Rest	1.2273	0.0602005	0.625094	1.12201	0.0858524	0.18614
ENSMUSG00000029250	Polr2b	1.34068	0.0318726	0.446017	0.330592	0.596717	0.753712
ENSMUSG00000029253	Cenpc1	1.2356	0.145907	0.872057	-0.916686	0.277054	0.457338
ENSMUSG00000029265	Dr1	0.00979905	0.989658	0.999606	-1.68285	0.0253699	0.0694842
ENSMUSG00000029267	Mtf2	0.103733	0.877365	0.999606	0.0439037	0.947968	0.97316
ENSMUSG00000029270	Dipk1a	-0.2226	0.876108	0.999606	5.58583	0.00562379	0.0195776
ENSMUSG00000029276	Glmn	-0.0493112	0.975834	0.999606	-1.87884	0.247387	0.421367
ENSMUSG00000029283	Cdc7	0.855604	0.549876	0.999606	0.197793	0.89014	0.941295
ENSMUSG00000029290	Zfp326	-0.0687485	0.945688	0.999606	-3.16905	0.00161553	0.00681999
ENSMUSG00000029291	Rufy3	0.839798	0.541964	0.999606	0.0197301	0.988575	0.994439
ENSMUSG00000029304	Spp1	-0.106419	0.904527	0.999606	1.40329	0.116357	0.236906
ENSMUSG00000029310	Nudt9	0.699065	0.436238	0.999606	1.11153	0.219682	0.386807
ENSMUSG00000029311	Hsd17b11	-0.707433	0.310211	0.999606	0.978543	0.169313	0.316277
ENSMUSG00000029312	Klhl8	0.563468	0.639022	0.999606	0.543903	0.651645	0.795676
ENSMUSG00000029313	Aff1	1.61134	0.218684	0.997254	2.07551	0.114101	0.233024
ENSMUSG00000029319	Coq2	0.733968	0.277333	0.999606	8.38579	1.30203e-07	3.16185e-06
ENSMUSG00000029322	Plac8	-1.76453	0.29743	0.999606	1.8697	0.302462	0.485892
ENSMUSG00000029326	Enoph1	-0.449715	0.426429	0.999606	-0.305086	0.592719	0.750486
ENSMUSG00000029328	Hnrnpdl	-1.21481	0.00107991	0.0590408	-2.7237	2.24666e-13	3.16589e-11
ENSMUSG00000029330	Cds1	-0.805121	0.157097	0.891174	6.47964	2.742e-05	0.000225051
ENSMUSG00000029344	Tpst2	-0.219153	0.659906	0.999606	-0.926712	0.0641616	0.147436
ENSMUSG00000029345	Tfip11	1.12963	0.088805	0.734337	1.56275	0.0199679	0.0569334
ENSMUSG00000029346	Srrd	0.206864	0.887878	0.999606	7.28245	0.0003883	0.00205879
ENSMUSG00000029348	Asphd2	0.152239	0.836882	0.999606	7.22075	7.7489e-06	8.10959e-05
ENSMUSG00000029361	Nos1	-0.625809	0.318901	0.999606	3.2056	6.58595e-05	0.000464358
ENSMUSG00000029363	Rfc5	-0.552457	0.368351	0.999606	-0.373134	0.543765	0.709675
ENSMUSG00000029364	Wsb2	-0.573811	0.169159	0.922264	-1.1723	0.00513134	0.0180899
ENSMUSG00000029366	Dck	-0.144211	0.919974	0.999606	0.0189595	0.98952	0.99519
ENSMUSG00000029381	Shroom3	1.23779	0.404532	0.999606	0.342891	0.81743	0.898804
ENSMUSG00000029385	Ccng2	0.6008	0.518945	0.999606	6.63268	9.98989e-05	0.000663671
ENSMUSG00000029386	Tctn2	0.0878413	0.959375	0.999606	-0.620688	0.719237	0.839865
ENSMUSG00000029387	Gtf2h3	-0.409511	0.669385	0.999606	-1.10403	0.250415	0.425222
ENSMUSG00000029388	Eif2b1	-0.397186	0.749916	0.999606	0.532544	0.671929	0.810935
ENSMUSG00000029389	Ddx55	0.743612	0.310355	0.999606	-1.61409	0.026328	0.0713852
ENSMUSG00000029390	Tmed2	-0.713591	0.0986319	0.76588	-3.20168	7.57312e-14	1.18389e-11
ENSMUSG00000029392	Rilpl1	-0.161581	0.89576	0.999606	0.258859	0.834347	0.908193
ENSMUSG00000029394	Cdk2ap1	-1.54115	0.184258	0.944832	5.87739	0.00146361	0.00626747
ENSMUSG00000029397	Rchy1	-0.125349	0.719497	0.999606	-0.0407005	0.908825	0.952524
ENSMUSG00000029401	Rilpl2	-0.543162	0.362807	0.999606	7.03196	6.25164e-06	6.78776e-05
ENSMUSG00000029403	Cdkl2	0.511873	0.673488	0.999606	-0.106525	0.930383	0.963737
ENSMUSG00000029404	Arl6ip4	0.14048	0.793611	0.999606	-0.429756	0.423946	0.604472
ENSMUSG00000029405	G3bp2	0.11095	0.873385	0.999606	0.594655	0.39394	0.575635
ENSMUSG00000029406	Pitpnm2	0.840806	0.460317	0.999606	7.52702	3.92322e-05	0.000301242
ENSMUSG00000029407	Uso1	0.180497	0.824497	0.999606	0.45795	0.575864	0.735826
ENSMUSG00000029413	Naaa	-1.61905	0.0641649	0.634986	5.22135	0.00188174	0.00777965
ENSMUSG00000029414	Kntc1	1.63664	0.011411	0.244316	0.252609	0.695447	0.825379
ENSMUSG00000029415	Sdad1	-0.643237	0.241013	0.999606	-0.91624	0.0950957	0.201746
ENSMUSG00000029416	Slc15a4	-0.821419	0.276833	0.999606	-1.17828	0.119077	0.241411
ENSMUSG00000029422	Rsrc2	-1.42925	0.000453021	0.0314755	-2.57207	2.7502e-10	1.93773e-08
ENSMUSG00000029426	Scarb2	-1.35768	0.249061	0.999606	0.809679	0.495974	0.670182
ENSMUSG00000029427	Zcchc8	0.158969	0.795851	0.999606	-0.0603045	0.922008	0.958897
ENSMUSG00000029428	Stx2	-0.284279	0.775352	0.999606	3.14975	0.00499613	0.0176755
ENSMUSG00000029430	Ran	-0.938598	0.0270819	0.405014	-0.650893	0.12658	0.253338
ENSMUSG00000029432	Nipsnap2	0.0524309	0.949417	0.999606	3.34029	0.000209747	0.00123225
ENSMUSG00000029433	Diablo	-0.123688	0.830938	0.999606	1.19107	0.043711	0.108572
ENSMUSG00000029434	Vps33a	0.106584	0.9285	0.999606	1.76842	0.141631	0.275577
ENSMUSG00000029436	Mmp17	0.453739	0.406313	0.999606	6.25237	1.62984e-05	0.000147973
ENSMUSG00000029438	Bcl7a	0.96707	0.517137	0.999606	-0.349513	0.814734	0.897633
ENSMUSG00000029439	Sfswap	1.11063	0.0129635	0.26197	0.31571	0.48057	0.655103
ENSMUSG00000029440	Psmd9	-0.211519	0.858453	0.999606	2.02004	0.0950487	0.201689
ENSMUSG00000029446	Psph	0.0571761	0.937382	0.999606	1.65526	0.0278356	0.0746836
ENSMUSG00000029447	Cct6a	-0.65756	0.232048	0.999606	0.033535	0.951479	0.97445
ENSMUSG00000029449	Rhof	-0.00921603	0.994452	0.999606	5.80168	0.00287262	0.011101
ENSMUSG00000029455	Aldh2	0.0982086	0.890008	0.999606	1.45027	0.0420115	0.105003
ENSMUSG00000029458	Brap	0.0242616	0.97123	0.999606	0.431527	0.524644	0.69432
ENSMUSG00000029461	Fam168a	1.04831	0.143667	0.870431	-1.33852	0.0605538	0.141043
ENSMUSG00000029462	Vps29	-0.241289	0.577593	0.999606	-0.0853502	0.845265	0.915236
ENSMUSG00000029463	Fam216a	1.01325	0.43353	0.999606	0.946115	0.466473	0.644177
ENSMUSG00000029464	Gpn3	1.29948	0.367001	0.999606	-1.65662	0.245597	0.419102
ENSMUSG00000029465	Arpc3	-0.733305	0.526791	0.999606	0.3696	0.749978	0.857252
ENSMUSG00000029466	Anapc7	-0.292153	0.82622	0.999606	0.939108	0.482145	0.656486
ENSMUSG00000029467	Atp2a2	0.383043	0.587688	0.999606	0.461359	0.514815	0.686672
ENSMUSG00000029469	Ift81	-0.583432	0.649021	0.999606	-0.675756	0.600069	0.756794
ENSMUSG00000029470	P2rx4	-0.0549145	0.976069	0.999606	-0.163986	0.928952	0.962727
ENSMUSG00000029471	Camkk2	0.0948196	0.758443	0.999606	1.05963	0.000807354	0.00380658
ENSMUSG00000029472	Anapc5	-0.251991	0.746565	0.999606	-0.29037	0.709662	0.834112
ENSMUSG00000029474	Rnf34	0.245637	0.503624	0.999606	-0.987806	0.00704428	0.0236313
ENSMUSG00000029475	Kdm2b	0.588232	0.331235	0.999606	-0.731058	0.2263	0.394368
ENSMUSG00000029478	Ncor2	1.61328	0.240902	0.999606	1.81624	0.187495	0.341688
ENSMUSG00000029482	Aacs	0.606424	0.486215	0.999606	7.38968	1.05753e-05	0.000104681
ENSMUSG00000029486	Mrpl1	-0.802638	0.145547	0.872057	-2.5079	5.16165e-06	5.8287e-05
ENSMUSG00000029499	Pxmp2	-0.108332	0.937005	0.999606	0.894404	0.515361	0.687156
ENSMUSG00000029500	Pgam5	-0.28873	0.612522	0.999606	0.191422	0.739554	0.852447
ENSMUSG00000029501	Ankle2	0.700698	0.32007	0.999606	5.7113	2.54616e-07	5.23086e-06
ENSMUSG00000029502	Golga3	1.58623	0.240848	0.999606	0.897309	0.507466	0.680863
ENSMUSG00000029504	Ddx51	0.948225	0.0763552	0.684228	0.0602813	0.910596	0.952988
ENSMUSG00000029505	Ep400	1.47219	0.00746078	0.195919	1.41486	0.010494	0.0331626
ENSMUSG00000029507	Pus1	0.971352	0.451751	0.999606	2.13637	0.0998823	0.209633
ENSMUSG00000029512	Ulk1	0.292566	0.652142	0.999606	1.05399	0.104872	0.218092
ENSMUSG00000029513	Prkab1	-0.0459189	0.976795	0.999606	-2.60833	0.0977933	0.206462
ENSMUSG00000029516	Cit	1.22367	0.0232574	0.370269	0.318645	0.555077	0.717605
ENSMUSG00000029518	Rab35	0.111139	0.79153	0.999606	-0.214729	0.611319	0.765009
ENSMUSG00000029521	Chek2	0.427496	0.628134	0.999606	0.470286	0.595518	0.753053
ENSMUSG00000029522	Pla2g1b	0.452743	0.376546	0.999606	-0.64296	0.20901	0.371814
ENSMUSG00000029528	Pxn	0.736655	0.585638	0.999606	0.900015	0.507545	0.680878
ENSMUSG00000029535	Triap1	-0.451184	0.66165	0.999606	0.977973	0.343568	0.527208
ENSMUSG00000029536	Gatc	-0.998879	0.312571	0.999606	4.57198	0.00623209	0.0213097
ENSMUSG00000029538	Srsf9	0.374816	0.213371	0.992919	1.30621	1.79083e-05	0.000160447
ENSMUSG00000029544	Cabp1	0.923752	0.406713	0.999606	1.10044	0.328512	0.511834
ENSMUSG00000029545	Acads	-0.201468	0.817377	0.999606	0.661394	0.449695	0.628818
ENSMUSG00000029547	Ints1	1.47169	0.0513512	0.587164	9.87747	1.23859e-09	7.37624e-08
ENSMUSG00000029550	Sppl3	0.278645	0.650108	0.999606	0.847435	0.168905	0.315809
ENSMUSG00000029551	Psmg3	0.218066	0.790447	0.999606	0.632067	0.441876	0.621447
ENSMUSG00000029552	Tes	0.576591	0.440696	0.999606	7.32473	5.89552e-06	6.45347e-05
ENSMUSG00000029554	Mad1l1	0.060442	0.947653	0.999606	-1.35438	0.140794	0.274643
ENSMUSG00000029556	Hnf1a	0.781148	0.49411	0.999606	6.12669	0.00076836	0.00364852
ENSMUSG00000029557	Mrm2	-0.746419	0.47796	0.999606	2.01299	0.0608453	0.141506
ENSMUSG00000029559	2210016L21Rik	-0.216614	0.739356	0.999606	-1.98151	0.00225457	0.00909554
ENSMUSG00000029560	Snx8	-0.164728	0.806147	0.999606	-0.585259	0.383672	0.566172
ENSMUSG00000029569	Tmem168	-0.830316	0.389916	0.999606	5.65214	0.00106468	0.00479824
ENSMUSG00000029570	Lfng	0.293664	0.83585	0.999606	1.32207	0.36028	0.543845
ENSMUSG00000029571	Tmem106b	-0.65597	0.598929	0.999606	-1.35574	0.277593	0.458002
ENSMUSG00000029575	Mmab	0.0404736	0.972078	0.999606	1.19323	0.308569	0.491647
ENSMUSG00000029577	Ube3b	0.53433	0.470307	0.999606	1.35761	0.068403	0.155186
ENSMUSG00000029578	Wipi2	0.352456	0.710423	0.999606	0.0376602	0.96837	0.983509
ENSMUSG00000029580	Actb	-0.17685	0.736487	0.999606	1.93228	0.000237766	0.00137019
ENSMUSG00000029581	Fscn1	-1.03868	0.0200099	0.338101	-0.588938	0.188473	0.342912
ENSMUSG00000029587	Zfp12	1.44142	0.0382115	0.494737	6.46387	1.67611e-05	0.000151882
ENSMUSG00000029591	Ung	-1.44101	0.00978733	0.227726	0.38182	0.494895	0.669112
ENSMUSG00000029592	Usp30	0.196307	0.787111	0.999606	-0.326196	0.654963	0.798259
ENSMUSG00000029594	Rbm19	1.56855	0.00124769	0.0659945	0.551179	0.256897	0.433945
ENSMUSG00000029598	Plbd2	-0.615851	0.415159	0.999606	-0.0578236	0.939552	0.967833
ENSMUSG00000029599	Ddx54	0.770189	0.257032	0.999606	-0.57803	0.394736	0.576461
ENSMUSG00000029600	Rita1	-0.257012	0.777363	0.999606	5.14021	2.02335e-06	2.70275e-05
ENSMUSG00000029602	Rasal1	0.189137	0.906331	0.999606	-0.955702	0.551998	0.716119
ENSMUSG00000029603	Dtx1	-0.281875	0.6339	0.999606	-0.195683	0.742735	0.853557
ENSMUSG00000029610	Aimp2	-0.186979	0.679266	0.999606	0.707259	0.121698	0.245679
ENSMUSG00000029613	Eif2ak1	-0.351913	0.779692	0.999606	-0.447995	0.7222	0.841655
ENSMUSG00000029614	Rpl6	-2.32114	7.8287e-07	0.000217573	-4.72079	3.74039e-24	3.40205e-21
ENSMUSG00000029616	Erp29	-0.591201	0.363189	0.999606	-1.15935	0.0746692	0.166421
ENSMUSG00000029617	Ccz1	0.79083	0.232603	0.999606	1.37677	0.0394641	0.0997571
ENSMUSG00000029621	Arpc1a	-0.419141	0.564347	0.999606	1.41104	0.0532531	0.127708
ENSMUSG00000029622	Arpc1b	-0.679596	0.385986	0.999606	1.60178	0.0414242	0.103898
ENSMUSG00000029623	Pdap1	-1.01023	0.0753961	0.68081	-2.97807	1.57977e-07	3.66719e-06
ENSMUSG00000029624	Ptcd1	-0.417999	0.726025	0.999606	-1.93569	0.104501	0.217417
ENSMUSG00000029625	Cpsf4	0.697919	0.119539	0.832709	0.311635	0.489226	0.663779
ENSMUSG00000029629	Phf14	-0.251364	0.73144	0.999606	-2.48058	0.000691001	0.00333126
ENSMUSG00000029632	Ndufa4	0.430048	0.674924	0.999606	1.92174	0.0619142	0.143358
ENSMUSG00000029634	Rnf6	0.699235	0.245506	0.999606	-1.91691	0.00133372	0.00581406
ENSMUSG00000029635	Cdk8	1.08595	0.520671	0.999606	-1.08155	0.520702	0.691628
ENSMUSG00000029636	Wasf3	-0.609542	0.627127	0.999606	0.76175	0.54597	0.711161
ENSMUSG00000029642	Polr1d	0.282317	0.674282	0.999606	-0.499863	0.457104	0.635449
ENSMUSG00000029647	Pan3	0.736682	0.563739	0.999606	1.64161	0.201603	0.36193
ENSMUSG00000029649	Pomp	-0.340771	0.618824	0.999606	1.77236	0.00975037	0.0311271
ENSMUSG00000029651	Mtus2	-0.95821	0.235077	0.999606	7.56901	4.53504e-06	5.24956e-05
ENSMUSG00000029655	N4bp2l2	-1.22414	0.149553	0.87879	-0.0382198	0.964349	0.981217
ENSMUSG00000029657	Hsph1	0.43577	0.301844	0.999606	1.67898	9.0997e-05	0.00061427
ENSMUSG00000029670	Ing3	-0.33577	0.497242	0.999606	-0.73877	0.136943	0.269284
ENSMUSG00000029672	Fam3c	-0.541458	0.668487	0.999606	0.901283	0.477068	0.652221
ENSMUSG00000029673	Auts2	0.694818	0.0541699	0.599258	0.66677	0.0690045	0.156327
ENSMUSG00000029674	Limk1	-0.159609	0.795263	0.999606	0.252964	0.684875	0.818073
ENSMUSG00000029676	Pot1a	-1.13629	0.427616	0.999606	-0.157157	0.912852	0.953848
ENSMUSG00000029681	Bcl7b	0.126166	0.84602	0.999606	7.36357	2.9914e-06	3.73994e-05
ENSMUSG00000029684	Wasl	-0.652142	0.23308	0.999606	0.28918	0.600573	0.757036
ENSMUSG00000029686	Cul1	1.52552	0.0110505	0.241926	0.00455605	0.993939	0.997574
ENSMUSG00000029687	Ezh2	-0.528642	0.41316	0.999606	-2.49568	0.000111081	0.000726385
ENSMUSG00000029701	Rbm28	0.797761	0.145819	0.872057	-1.73784	0.00148073	0.00632836
ENSMUSG00000029703	Lrwd1	0.435294	0.649968	0.999606	1.45764	0.13	0.258374
ENSMUSG00000029705	Cux1	0.346981	0.642415	0.999606	-1.22599	0.0998793	0.209633
ENSMUSG00000029708	Gcc1	0.127747	0.901966	0.999606	1.34296	0.19712	0.355455
ENSMUSG00000029710	Ephb4	0.28526	0.851452	0.999606	0.148693	0.922367	0.958982
ENSMUSG00000029713	Gnb2	0.0810095	0.934123	0.999606	1.82842	0.0636245	0.146427
ENSMUSG00000029714	Gigyf1	2.59318	1.19878e-05	0.00199896	-0.568011	0.327853	0.511169
ENSMUSG00000029715	Pop7	0.220501	0.856222	0.999606	1.47544	0.229231	0.398446
ENSMUSG00000029718	Pcolce	-0.543099	0.412998	0.999606	0.419274	0.53214	0.700166
ENSMUSG00000029722	Agfg2	-0.1763	0.870106	0.999606	-1.80897	0.092469	0.197429
ENSMUSG00000029723	Tsc22d4	0.834888	0.392841	0.999606	-1.2402	0.203433	0.364626
ENSMUSG00000029725	Ppp1r35	1.80284	0.170529	0.92382	0.278797	0.831518	0.906665
ENSMUSG00000029726	Mepce	-0.146565	0.930336	0.999606	0.0829018	0.960585	0.978881
ENSMUSG00000029729	Zkscan1	0.864279	0.546596	0.999606	-2.34573	0.0978841	0.206592
ENSMUSG00000029730	Mcm7	0.419478	0.501126	0.999606	-0.65527	0.293312	0.475083
ENSMUSG00000029752	Asns	0.0438515	0.958888	0.999606	0.84168	0.323382	0.506645
ENSMUSG00000029761	Cald1	-0.383698	0.519943	0.999606	-1.72181	0.00386878	0.0142358
ENSMUSG00000029762	Akr1b8	-0.21337	0.852713	0.999606	1.0676	0.366191	0.549122
ENSMUSG00000029763	Exoc4	0.875062	0.0384451	0.496314	6.94383	4.25486e-23	3.2746e-20
ENSMUSG00000029767	Calu	-0.898739	0.267411	0.999606	-0.804503	0.321131	0.50396
ENSMUSG00000029769	Ccdc136	1.83033	0.0486535	0.568963	3.75538	0.000166411	0.00101832
ENSMUSG00000029771	Irf5	-0.0307778	0.971312	0.999606	5.66736	0.000645768	0.00314552
ENSMUSG00000029772	Ahcyl2	0.543879	0.645916	0.999606	6.99072	0.000167552	0.00102467
ENSMUSG00000029775	Klhdc10	-0.311826	0.657374	0.999606	0.996261	0.161751	0.305459
ENSMUSG00000029776	Hibadh	-0.163723	0.869635	0.999606	3.08758	0.00319348	0.0121209
ENSMUSG00000029777	Gars	0.311772	0.445594	0.999606	1.85108	6.56368e-06	7.06813e-05
ENSMUSG00000029780	Nt5c3	-0.514016	0.266669	0.999606	-0.984634	0.0340264	0.088241
ENSMUSG00000029781	Fkbp9	0.0137258	0.97101	0.999606	0.977719	0.0105069	0.0331924
ENSMUSG00000029782	Tmem209	-0.186951	0.764787	0.999606	-1.16617	0.0620742	0.143629
ENSMUSG00000029787	Avl9	-0.0747142	0.851414	0.999606	-1.2554	0.00159808	0.00675488
ENSMUSG00000029790	Cep41	-0.149638	0.871689	0.999606	2.94105	0.0081836	0.0268273
ENSMUSG00000029802	Abcg2	0.0654527	0.923652	0.999606	0.570277	0.410458	0.592246
ENSMUSG00000029804	Herc3	0.284192	0.885085	0.999606	-0.68079	0.729306	0.846329
ENSMUSG00000029814	Igf2bp3	-0.507519	0.393391	0.999606	0.137562	0.818023	0.898804
ENSMUSG00000029815	Malsu1	-0.518676	0.468388	0.999606	1.41923	0.0492471	0.119873
ENSMUSG00000029817	Tra2a	-0.564275	0.176262	0.933563	-2.13865	2.89243e-07	5.72091e-06
ENSMUSG00000029823	Luc7l2	-0.544551	0.142744	0.869233	-0.568272	0.127105	0.253982
ENSMUSG00000029826	Zc3hav1	0.090516	0.942007	0.999606	0.597617	0.633383	0.781574
ENSMUSG00000029833	Trim24	0.536647	0.507587	0.999606	1.38279	0.0898666	0.192973
ENSMUSG00000029836	Cbx3	-1.09325	0.228211	0.999606	-0.147884	0.870772	0.929188
ENSMUSG00000029840	Mtpn	-0.908458	0.330136	0.999606	0.230969	0.80537	0.890751
ENSMUSG00000029848	Stra8	-1.06079	0.360098	0.999606	1.86036	0.120431	0.243612
ENSMUSG00000029860	Zyx	1.17365	0.14185	0.868552	2.6655	0.00513503	0.0180965
ENSMUSG00000029863	Casp2	0.44863	0.624035	0.999606	-1.7321	0.0562688	0.133437
ENSMUSG00000029864	Gstk1	0.128322	0.909439	0.999606	6.60803	0.000288631	0.00160788
ENSMUSG00000029910	Mad2l1	-0.321062	0.811528	0.999606	0.823988	0.541936	0.708211
ENSMUSG00000029911	Ssbp1	-0.419101	0.596163	0.999606	-1.35255	0.0872737	0.188425
ENSMUSG00000029913	Prdm5	-0.248913	0.837007	0.999606	-1.50099	0.21449	0.379214
ENSMUSG00000029916	Agk	-0.296724	0.888481	0.999606	-3.98111	0.0581153	0.136958
ENSMUSG00000029918	Mrps33	-0.857208	0.467868	0.999606	4.90037	0.00808595	0.0265594
ENSMUSG00000029920	Smarcad1	-0.024644	0.976465	0.999606	1.79288	0.0333945	0.0868274
ENSMUSG00000029922	Mkrn1	-0.14407	0.737832	0.999606	0.895285	0.0379268	0.096505
ENSMUSG00000029924	Slc37a3	0.0109192	0.993091	0.999606	1.07629	0.395741	0.577261
ENSMUSG00000029992	Gfpt1	-0.198435	0.693593	0.999606	-0.0796621	0.875011	0.932073
ENSMUSG00000029993	Nfu1	-1.20495	0.0656849	0.641775	-1.84075	0.00495227	0.0175576
ENSMUSG00000029994	Anxa4	0.19264	0.903194	0.999606	-0.681802	0.667049	0.807578
ENSMUSG00000029998	Pcyox1	-0.315779	0.60797	0.999606	-2.08415	0.000675689	0.00326583
ENSMUSG00000030002	Dusp11	-0.801105	0.147765	0.876339	-1.30364	0.0189267	0.0544925
ENSMUSG00000030007	Cct7	-0.343108	0.708938	0.999606	1.32719	0.148813	0.285982
ENSMUSG00000030008	Pradc1	0.0513469	0.946901	0.999606	7.49633	4.29303e-06	5.03094e-05
ENSMUSG00000030016	Zfp638	0.345618	0.655602	0.999606	-0.314285	0.685341	0.81843
ENSMUSG00000030019	Fbxl14	0.483722	0.652798	0.999606	3.27224	0.00351248	0.0131177
ENSMUSG00000030029	Lrig1	1.04815	0.552015	0.999606	-0.360554	0.837687	0.91049
ENSMUSG00000030031	Kbtbd8	0.275671	0.762673	0.999606	6.50381	0.000125911	0.000806302
ENSMUSG00000030032	Wdr54	0.674547	0.448446	0.999606	-3.57192	3.89578e-05	0.000299825
ENSMUSG00000030034	Ino80b	0.150069	0.906332	0.999606	0.301854	0.813833	0.896838
ENSMUSG00000030035	Wbp1	-0.206546	0.685893	0.999606	7.8195	3.03538e-07	5.88546e-06
ENSMUSG00000030036	Mogs	0.121275	0.845214	0.999606	0.976316	0.119376	0.241773
ENSMUSG00000030041	M1ap	0.23281	0.823094	0.999606	6.37946	0.000308284	0.00169751
ENSMUSG00000030042	Pole4	-0.000883949	0.999242	0.999786	0.309105	0.740071	0.852805
ENSMUSG00000030045	Mrpl19	-0.464403	0.305294	0.999606	-1.50653	0.000882983	0.00410513
ENSMUSG00000030051	Aplf	0.72516	0.26593	0.999606	4.29221	1.16816e-06	1.72892e-05
ENSMUSG00000030056	Isy1	-1.35477	0.00679742	0.184567	-2.4695	8.02196e-07	1.2987e-05
ENSMUSG00000030057	Cnbp	-0.514656	0.301509	0.999606	-0.965667	0.0526637	0.126598
ENSMUSG00000030058	Copg1	0.158666	0.894226	0.999606	-0.948544	0.42667	0.607311
ENSMUSG00000030059	Tmf1	1.06059	0.132616	0.849982	-0.753818	0.283671	0.464887
ENSMUSG00000030060	Hmces	0.0288919	0.954184	0.999606	-0.433117	0.390269	0.571626
ENSMUSG00000030061	Uba3	-0.196032	0.809923	0.999606	-0.293615	0.719974	0.840125
ENSMUSG00000030062	Rpn1	-0.938154	0.119517	0.832709	-0.536328	0.37393	0.55697
ENSMUSG00000030067	Foxp1	0.442398	0.400424	0.999606	1.03264	0.0515471	0.124272
ENSMUSG00000030079	Ruvbl1	0.270932	0.843377	0.999606	0.401277	0.770386	0.871026
ENSMUSG00000030082	Sec61a1	-2.00833	0.0286035	0.42085	-0.540153	0.556165	0.718176
ENSMUSG00000030083	Abtb1	0.0550351	0.967296	0.999606	-0.577866	0.667032	0.807578
ENSMUSG00000030084	Plxna1	1.68822	0.0313994	0.444343	0.0177146	0.981944	0.990757
ENSMUSG00000030086	Chchd6	-0.705455	0.184725	0.945649	0.103139	0.848431	0.917086
ENSMUSG00000030087	Klf15	1.15033	0.294618	0.999606	2.21796	0.0503114	0.121969
ENSMUSG00000030089	Slc41a3	-1.9029	0.0233523	0.370269	1.31591	0.162447	0.306599
ENSMUSG00000030091	Nup210	1.04382	0.149121	0.87879	-0.0413835	0.954379	0.975737
ENSMUSG00000030094	Xpc	0.994013	0.0634322	0.634986	0.487128	0.365695	0.54879
ENSMUSG00000030095	Tmem43	-0.380914	0.76498	0.999606	-1.00796	0.429483	0.609846
ENSMUSG00000030096	Slc6a6	0.299816	0.659839	0.999606	-0.603482	0.375736	0.558579
ENSMUSG00000030101	Sumf1	-0.698924	0.633756	0.999606	-1.26828	0.387737	0.569565
ENSMUSG00000030102	Itpr1	1.7038	0.00627894	0.17563	0.0108734	0.986023	0.993187
ENSMUSG00000030103	Bhlhe40	-0.0673473	0.948432	0.999606	1.89694	0.075801	0.168419
ENSMUSG00000030104	Edem1	0.386096	0.589202	0.999606	-1.2234	0.0861166	0.186508
ENSMUSG00000030105	Arl8b	-1.57234	0.00358519	0.125859	-1.02257	0.0594359	0.139166
ENSMUSG00000030116	Mfap5	0.115828	0.952646	0.999606	-1.50438	0.439808	0.619147
ENSMUSG00000030117	Gdf3	-0.697311	0.239854	0.999606	-0.375673	0.527933	0.697027
ENSMUSG00000030120	Mlf2	-0.151927	0.802079	0.999606	-0.809155	0.182404	0.334746
ENSMUSG00000030122	Ptms	0.419037	0.351468	0.999606	-0.418788	0.351975	0.535754
ENSMUSG00000030126	Tmcc1	0.632516	0.518405	0.999606	2.92538	0.00508615	0.0179495
ENSMUSG00000030127	Cops7a	0.183749	0.741228	0.999606	0.550926	0.325211	0.508635
ENSMUSG00000030134	Rasgef1a	-0.374996	0.785136	0.999606	-0.99954	0.468508	0.64574
ENSMUSG00000030138	Bms1	-0.323954	0.520588	0.999606	0.220469	0.662288	0.804442
ENSMUSG00000030161	Gabarapl1	-1.27065	0.0743423	0.678645	1.7925	0.01476	0.0442136
ENSMUSG00000030166	Rad52	-0.454745	0.510125	0.999606	-2.48162	0.00030447	0.00168164
ENSMUSG00000030168	Adipor2	-0.642791	0.170544	0.92382	-0.567937	0.228065	0.396695
ENSMUSG00000030172	Erc1	0.774473	0.133044	0.850256	0.760247	0.141992	0.276011
ENSMUSG00000030177	Ccdc77	0.569591	0.298882	0.999606	-1.33641	0.0144873	0.0435402
ENSMUSG00000030180	Kdm5a	1.39672	0.00357358	0.125859	0.127502	0.789969	0.880236
ENSMUSG00000030188	Magohb	-0.891198	0.297983	0.999606	-2.45547	0.00398733	0.0146182
ENSMUSG00000030189	Ybx3	-0.398362	0.445438	0.999606	-0.52464	0.315255	0.498051
ENSMUSG00000030199	Etv6	-0.656241	0.287963	0.999606	-2.06579	0.000813107	0.0038283
ENSMUSG00000030200	Bcl2l14	-0.819225	0.313025	0.999606	6.8866	3.04447e-05	0.000245843
ENSMUSG00000030201	Lrp6	1.26999	0.266271	0.999606	2.02483	0.078102	0.172649
ENSMUSG00000030203	Dusp16	0.345554	0.415063	0.999606	9.87169	5.01513e-11	4.56149e-09
ENSMUSG00000030204	Ddx47	-0.148645	0.710196	0.999606	1.01835	0.011888	0.036846
ENSMUSG00000030207	Fam234b	-0.575634	0.697285	0.999606	-1.52109	0.304136	0.487953
ENSMUSG00000030208	Emp1	-0.513857	0.64476	0.999606	0.286034	0.80062	0.887262
ENSMUSG00000030213	Atf7ip	0.122711	0.729412	0.999606	1.08155	0.00307162	0.0117475
ENSMUSG00000030216	Wbp11	0.792035	0.299544	0.999606	-0.709544	0.352494	0.536298
ENSMUSG00000030220	Arhgdib	-0.501121	0.755775	0.999606	6.57413	0.00231405	0.00927567
ENSMUSG00000030224	Strap	-0.118642	0.872568	0.999606	0.20836	0.778494	0.874658
ENSMUSG00000030225	Dera	-1.31404	0.0445183	0.539314	0.339001	0.609663	0.764083
ENSMUSG00000030231	Plekha5	1.08038	0.042287	0.527533	-0.32487	0.540079	0.706431
ENSMUSG00000030232	Aebp2	0.443131	0.361985	0.999606	0.596355	0.22203	0.389411
ENSMUSG00000030243	Recql	0.568605	0.360587	0.999606	-0.128415	0.837152	0.910008
ENSMUSG00000030245	Golt1b	-0.880899	0.536386	0.999606	-0.549811	0.700031	0.828657
ENSMUSG00000030246	Ldhb	0.443767	0.689269	0.999606	2.00576	0.072097	0.161578
ENSMUSG00000030254	Rad18	0.0922896	0.878748	0.999606	-0.896011	0.138788	0.271817
ENSMUSG00000030257	Srgap3	0.772847	0.173933	0.932405	8.07538	1.72039e-07	3.89424e-06
ENSMUSG00000030263	Lrmp	0.873875	0.595589	0.999606	0.643621	0.696259	0.825853
ENSMUSG00000030264	Thumpd3	0.16359	0.877426	0.999606	0.612332	0.566725	0.728054
ENSMUSG00000030265	Kras	-0.528748	0.373244	0.999606	-1.12074	0.0592355	0.138827
ENSMUSG00000030268	Bcat1	-0.522143	0.348576	0.999606	-0.862332	0.121873	0.245933
ENSMUSG00000030269	Mtmr14	-0.658844	0.0931894	0.750692	1.0525	0.0106218	0.0334608
ENSMUSG00000030270	Cpne9	-0.47789	0.739175	0.999606	-0.926408	0.521283	0.691887
ENSMUSG00000030271	Ogg1	-0.66867	0.35722	0.999606	-2.2484	0.00185865	0.0077001
ENSMUSG00000030272	Camk1	-0.457625	0.53256	0.999606	5.92746	0.000227369	0.0013218
ENSMUSG00000030275	Etnk1	0.119624	0.813084	0.999606	0.312595	0.538323	0.705149
ENSMUSG00000030276	Ttll3	-0.478764	0.814602	0.999606	-2.94594	0.146905	0.283196
ENSMUSG00000030279	C2cd5	0.398001	0.621956	0.999606	-0.951192	0.238054	0.410135
ENSMUSG00000030282	Cmas	-0.030538	0.949581	0.999606	1.03544	0.0328483	0.0857639
ENSMUSG00000030283	St8sia1	-0.303839	0.724284	0.999606	1.14555	0.192212	0.348322
ENSMUSG00000030284	Creld1	0.736366	0.574776	0.999606	1.23094	0.354589	0.538815
ENSMUSG00000030286	Emc3	-0.322987	0.559877	0.999606	-1.60549	0.0037272	0.0138216
ENSMUSG00000030291	Med21	-0.584086	0.531131	0.999606	-0.564687	0.546443	0.7115
ENSMUSG00000030298	Sec13	-0.160732	0.8751	0.999606	-0.352612	0.730597	0.847243
ENSMUSG00000030301	Ccdc91	-0.670538	0.437593	0.999606	-0.939823	0.278316	0.458715
ENSMUSG00000030304	Ergic2	-1.0562	0.0947385	0.757458	-0.158313	0.803437	0.889498
ENSMUSG00000030306	Tmtc1	-0.252901	0.867834	0.999606	-3.63784	0.0153982	0.0458006
ENSMUSG00000030309	Caprin2	0.976941	0.253315	0.999606	-0.491495	0.564207	0.726031
ENSMUSG00000030313	Dennd5b	1.21629	0.426025	0.999606	7.29286	0.000488532	0.00248994
ENSMUSG00000030314	Atg7	0.679439	0.407742	0.999606	-2.60653	0.00109235	0.0048943
ENSMUSG00000030316	Tamm41	-0.982922	0.160537	0.901102	0.793691	0.260144	0.437657
ENSMUSG00000030319	Cand2	-0.00844212	0.990255	0.999606	-3.17751	3.03923e-06	3.78202e-05
ENSMUSG00000030321	Efcab12	0.877473	0.582451	0.999606	2.98526	0.0852117	0.184974
ENSMUSG00000030322	Mbd4	0.369033	0.597404	0.999606	-1.86039	0.00746181	0.0248437
ENSMUSG00000030323	Ift122	0.822629	0.264967	0.999606	8.02922	6.59345e-07	1.11244e-05
ENSMUSG00000030327	Necap1	0.150302	0.78917	0.999606	-0.962496	0.0867353	0.187589
ENSMUSG00000030329	Pianp	-0.118812	0.905852	0.999606	-0.394383	0.695639	0.825468
ENSMUSG00000030335	Mrpl51	-0.688263	0.482967	0.999606	0.233752	0.812042	0.895753
ENSMUSG00000030339	Ltbr	1.03169	0.443109	0.999606	7.99825	4.76945e-05	0.00035087
ENSMUSG00000030341	Tnfrsf1a	-0.174851	0.887723	0.999606	0.930479	0.472838	0.649292
ENSMUSG00000030342	Cd9	-0.383073	0.747571	0.999606	3.73726	0.00204222	0.00835338
ENSMUSG00000030346	Rad51ap1	0.49765	0.32375	0.999606	-2.06464	3.3868e-05	0.000268234
ENSMUSG00000030347	D6Wsu163e	0.111485	0.933717	0.999606	0.733549	0.587318	0.745794
ENSMUSG00000030352	Tspan9	-0.228362	0.680895	0.999606	6.98665	5.68978e-06	6.26411e-05
ENSMUSG00000030353	Tead4	0.252326	0.713328	0.999606	7.45766	8.45844e-07	1.34971e-05
ENSMUSG00000030357	Fkbp4	-0.177002	0.715202	0.999606	0.32314	0.505716	0.679153
ENSMUSG00000030374	Strn4	1.37973	0.0291197	0.425318	0.836928	0.187527	0.341688
ENSMUSG00000030386	Zfp606	0.681871	0.326771	0.999606	6.37812	2.27136e-05	0.000193899
ENSMUSG00000030393	Zik1	-1.11592	0.351139	0.999606	-0.145651	0.905198	0.950329
ENSMUSG00000030397	Mark4	-0.0131245	0.989101	0.999606	-0.104135	0.914179	0.954571
ENSMUSG00000030400	Ercc2	-0.13393	0.924291	0.999606	0.452593	0.749626	0.857144
ENSMUSG00000030401	Rtn2	0.209364	0.8447	0.999606	1.92015	0.0809475	0.177683
ENSMUSG00000030402	Ppm1n	0.784429	0.353024	0.999606	6.86585	3.50459e-05	0.000274147
ENSMUSG00000030403	Vasp	-0.285658	0.705767	0.999606	1.55492	0.0402422	0.101468
ENSMUSG00000030407	Qpctl	0.364897	0.800228	0.999606	-1.97324	0.16778	0.314411
ENSMUSG00000030410	Dmwd	1.33088	0.173467	0.93108	0.929419	0.343161	0.526826
ENSMUSG00000030411	Nova2	0.184126	0.802454	0.999606	-0.316231	0.668988	0.808653
ENSMUSG00000030417	Pdcd5	-0.840693	0.0621214	0.629162	-1.36986	0.00242647	0.00965666
ENSMUSG00000030421	Uri1	0.864635	0.139913	0.864042	0.532265	0.364874	0.548118
ENSMUSG00000030423	Pop4	0.0109658	0.987249	0.999606	6.17913	4.35041e-05	0.000327262
ENSMUSG00000030428	Ttyh1	-0.323804	0.576514	0.999606	-2.13451	0.000212234	0.00124467
ENSMUSG00000030431	Tmem238	-0.385861	0.628245	0.999606	6.41658	9.17515e-05	0.000618164
ENSMUSG00000030432	Rpl28	-1.29182	0.287624	0.999606	0.587713	0.654428	0.797995
ENSMUSG00000030435	U2af2	-0.0856391	0.86169	0.999606	0.525483	0.288348	0.469322
ENSMUSG00000030443	Zfp583	-1.41415	0.279097	0.999606	3.67738	0.056095	0.133068
ENSMUSG00000030447	Cyfip1	1.13499	0.312962	0.999606	-0.228679	0.838779	0.9113
ENSMUSG00000030451	Herc2	2.67036	0.00163724	0.0761459	0.862374	0.308145	0.491566
ENSMUSG00000030452	Nipa2	0.301101	0.691029	0.999606	7.61055	2.78303e-06	3.51125e-05
ENSMUSG00000030471	Zdhhc13	0.106931	0.940781	0.999606	-1.25988	0.380379	0.562739
ENSMUSG00000030491	Tdrd12	0.118398	0.934571	0.999606	0.381313	0.791734	0.881614
ENSMUSG00000030493	Faap24	-0.42821	0.774086	0.999606	3.03999	0.0564384	0.133744
ENSMUSG00000030494	Rhpn2	0.803152	0.50952	0.999606	0.468166	0.703436	0.830919
ENSMUSG00000030499	Kctd15	0.924497	0.250363	0.999606	2.59029	0.00426322	0.0155104
ENSMUSG00000030505	Prmt3	0.159601	0.650335	0.999606	-1.37585	8.95812e-05	0.000607222
ENSMUSG00000030509	Asb7	0.81334	0.501743	0.999606	0.88422	0.468807	0.645871
ENSMUSG00000030512	Snrpa1	-0.515435	0.0796929	0.700639	1.51778	4.68936e-07	8.3039e-06
ENSMUSG00000030513	Pcsk6	0.250897	0.854359	0.999606	0.199621	0.884075	0.937584
ENSMUSG00000030516	Tjp1	1.3761	0.136689	0.85723	8.8176	2.4691e-07	5.11456e-06
ENSMUSG00000030521	Mphosph10	-0.934763	0.21883	0.997254	-1.59731	0.0357877	0.0920688
ENSMUSG00000030522	Mtmr10	0.548526	0.764643	0.999606	-0.210219	0.908757	0.952524
ENSMUSG00000030523	Trpm1	-0.285001	0.800447	0.999606	3.22526	0.0101648	0.0322241
ENSMUSG00000030528	Blm	1.50275	0.0637526	0.634986	0.857054	0.291105	0.47212
ENSMUSG00000030530	Furin	0.334186	0.58573	0.999606	5.99391	4.91551e-10	3.25693e-08
ENSMUSG00000030532	Hddc3	0.358627	0.811274	0.999606	-1.72626	0.248508	0.422629
ENSMUSG00000030533	Unc45a	0.714298	0.478882	0.999606	2.88124	0.00563164	0.0195845
ENSMUSG00000030534	Vps33b	0.79439	0.473872	0.999606	1.90894	0.0904752	0.193958
ENSMUSG00000030536	Iqgap1	0.787933	0.201998	0.974676	0.265158	0.668618	0.808334
ENSMUSG00000030538	Cib1	0.903496	0.411898	0.999606	2.26183	0.0430043	0.107003
ENSMUSG00000030539	Sema4b	0.0855649	0.949263	0.999606	1.6315	0.22979	0.399279
ENSMUSG00000030541	Idh2	-0.179224	0.76369	0.999606	1.16759	0.0512769	0.12377
ENSMUSG00000030543	Mesp2	-0.153318	0.923792	0.999606	2.52546	0.139133	0.272375
ENSMUSG00000030545	Pex11a	-0.366625	0.593913	0.999606	0.149086	0.829105	0.90567
ENSMUSG00000030555	Ttc23	-0.30009	0.851717	0.999606	6.22412	0.00381273	0.0140866
ENSMUSG00000030556	Lrrc28	-0.306538	0.813074	0.999606	-0.302296	0.816317	0.89838
ENSMUSG00000030559	Rab38	-1.16076	0.254922	0.999606	4.83695	0.00582334	0.0201113
ENSMUSG00000030560	Ctsc	-1.11932	0.477765	0.999606	4.97511	0.01936	0.0554989
ENSMUSG00000030583	Sipa1l3	0.978995	0.134864	0.852381	2.05028	0.00310105	0.011842
ENSMUSG00000030584	Dpf1	0.715623	0.321847	0.999606	-0.245085	0.734561	0.849235
ENSMUSG00000030587	2200002D01Rik	0.109049	0.890739	0.999606	-1.20762	0.127482	0.254634
ENSMUSG00000030588	Yif1b	-1.52987	0.0196517	0.334949	6.93325	3.45895e-06	4.24103e-05
ENSMUSG00000030589	Rasgrp4	0.087793	0.898414	0.999606	7.34542	3.97438e-06	4.68911e-05
ENSMUSG00000030590	Fam98c	0.588833	0.190484	0.953371	0.778687	0.0869414	0.187832
ENSMUSG00000030591	Psmd8	-1.06964	0.00199371	0.084881	0.176654	0.610779	0.764907
ENSMUSG00000030595	Nfkbib	0.140662	0.842794	0.999606	-0.377996	0.594629	0.752326
ENSMUSG00000030598	Fbxo17	1.24125	0.300172	0.999606	5.27785	0.00323954	0.0122678
ENSMUSG00000030600	Lrfn1	0.452277	0.592359	0.999606	5.1369	5.69123e-06	6.26411e-05
ENSMUSG00000030602	Pak4	-0.924584	0.375252	0.999606	-0.10211	0.922625	0.95915
ENSMUSG00000030603	Psmc4	0.21482	0.609691	0.999606	-0.775329	0.0654473	0.149819
ENSMUSG00000030605	Mfge8	-1.30767	0.187265	0.949237	0.644645	0.516169	0.688019
ENSMUSG00000030609	Aen	-0.00586216	0.995378	0.999606	2.52561	0.0155422	0.0461268
ENSMUSG00000030610	Det1	-0.768152	0.656081	0.999606	-1.01795	0.555473	0.717821
ENSMUSG00000030611	Mrps11	0.46938	0.732037	0.999606	0.28812	0.833955	0.908111
ENSMUSG00000030612	Mrpl46	-0.793365	0.21125	0.990924	-0.297898	0.641152	0.787179
ENSMUSG00000030613	Ccdc90b	0.132121	0.879934	0.999606	4.1371	0.000331469	0.00180629
ENSMUSG00000030614	Tmem126b	-0.717089	0.415962	0.999606	2.90436	0.00223139	0.00900569
ENSMUSG00000030615	Tmem126a	-0.913642	0.0375587	0.48929	9.00543	2.29798e-09	1.23609e-07
ENSMUSG00000030619	Eed	-0.133612	0.801498	0.999606	0.0748939	0.888254	0.939924
ENSMUSG00000030629	Zfand6	0.313814	0.321144	0.999606	0.619426	0.0527768	0.126777
ENSMUSG00000030630	Fah	-0.159381	0.910558	0.999606	0.304833	0.830174	0.906064
ENSMUSG00000030638	Sh3gl3	0.622525	0.333322	0.999606	7.58353	1.41724e-06	2.02564e-05
ENSMUSG00000030641	Ddias	0.00119695	0.999133	0.999786	6.80837	0.000165861	0.00101681
ENSMUSG00000030643	Rab30	-1.67956	0.345078	0.999606	3.55577	0.117884	0.239491
ENSMUSG00000030647	Ndufc2	-0.125728	0.88915	0.999606	3.10801	0.000794288	0.00375383
ENSMUSG00000030649	Anapc15	0.566937	0.295875	0.999606	-1.4906	0.00554542	0.0193384
ENSMUSG00000030652	Coq7	-0.116835	0.898407	0.999606	0.509193	0.578281	0.738042
ENSMUSG00000030654	Arl6ip1	-0.988511	0.00436741	0.139604	0.0929302	0.789712	0.880172
ENSMUSG00000030655	Smg1	3.2851	0.0182169	0.323092	1.74646	0.208376	0.371159
ENSMUSG00000030659	Nucb2	-0.385265	0.675187	0.999606	-2.53306	0.0052497	0.0184422
ENSMUSG00000030660	Pik3c2a	0.708973	0.390108	0.999606	-0.384721	0.6409	0.787063
ENSMUSG00000030662	Ipo5	0.933101	0.0641947	0.634986	0.879005	0.0819447	0.179478
ENSMUSG00000030663	1110004F10Rik	-0.77626	0.579828	0.999606	-1.70267	0.224654	0.392537
ENSMUSG00000030669	Calca	0.607953	0.695717	0.999606	-0.887339	0.567733	0.728881
ENSMUSG00000030672	Mylpf	-1.29817	0.0200394	0.338101	-0.4654	0.405765	0.587083
ENSMUSG00000030674	Qprt	0.375254	0.490485	0.999606	8.11008	1.33169e-07	3.2105e-06
ENSMUSG00000030677	Kif22	0.330754	0.473287	0.999606	1.14189	0.0137733	0.041758
ENSMUSG00000030678	Maz	0.917723	0.245076	0.999606	0.884884	0.265505	0.444731
ENSMUSG00000030681	Mvp	0.889418	0.321608	0.999606	3.10034	0.00214064	0.00869552
ENSMUSG00000030682	Cdipt	0.187017	0.739749	0.999606	-0.706802	0.210027	0.373302
ENSMUSG00000030685	Kctd13	-0.258204	0.871283	0.999606	-2.02774	0.200805	0.360693
ENSMUSG00000030688	Stard10	0.137355	0.93309	0.999606	-1.84577	0.257748	0.435015
ENSMUSG00000030689	Ino80e	0.0746558	0.865359	0.999606	-1.59245	0.000291685	0.00162218
ENSMUSG00000030691	Fchsd2	1.19785	0.13133	0.847918	8.52102	2.08549e-07	4.50656e-06
ENSMUSG00000030693	Klk10	-2.0414	0.03039	0.437485	0.984333	0.329407	0.512474
ENSMUSG00000030695	Aldoa	-1.34847	0.0656657	0.641775	1.11243	0.129925	0.258326
ENSMUSG00000030697	Ppp4c	-0.0524141	0.976017	0.999606	0.149089	0.931996	0.964284
ENSMUSG00000030704	Rab6a	0.328705	0.57202	0.999606	-0.59344	0.307921	0.491566
ENSMUSG00000030706	Mrpl48	-0.76009	0.653676	0.999606	-3.48554	0.0393513	0.099497
ENSMUSG00000030714	Sgf29	-0.0229154	0.984623	0.999606	1.10927	0.352742	0.536513
ENSMUSG00000030717	Nupr1	-0.139399	0.9153	0.999606	2.46181	0.0624542	0.144175
ENSMUSG00000030718	Ppme1	-1.10139	0.300391	0.999606	0.0852422	0.936276	0.965915
ENSMUSG00000030720	Cln3	0.41594	0.526702	0.999606	-2.78603	1.05376e-05	0.000104488
ENSMUSG00000030722	Nfatc2ip	0.510148	0.493189	0.999606	-0.947153	0.202949	0.363825
ENSMUSG00000030725	Lipt2	-0.703525	0.681976	0.999606	5.67165	0.0111581	0.0348975
ENSMUSG00000030726	Pold3	-0.656772	0.427775	0.999606	-0.513446	0.536495	0.704136
ENSMUSG00000030727	Rabep2	1.24067	0.130416	0.846935	-0.74112	0.362214	0.5453
ENSMUSG00000030729	Pgm2l1	0.127189	0.935196	0.999606	7.03444	0.000918641	0.00423744
ENSMUSG00000030731	Syt3	-0.131278	0.927533	0.999606	5.74529	0.00463119	0.0166075
ENSMUSG00000030733	Sh2b1	1.11874	0.421376	0.999606	2.06012	0.139321	0.27262
ENSMUSG00000030738	Eif3c	-0.0441657	0.942611	0.999606	-0.0624483	0.918994	0.957366
ENSMUSG00000030739	Myh14	0.688049	0.678348	0.999606	0.281265	0.865422	0.926368
ENSMUSG00000030741	Spns1	0.68666	0.4506	0.999606	0.249602	0.784009	0.877268
ENSMUSG00000030742	Lat	-0.0418213	0.955907	0.999606	6.57663	4.92086e-05	0.000359629
ENSMUSG00000030744	Rps3	-2.21809	7.84037e-10	4.61429e-07	-0.486289	0.178375	0.329452
ENSMUSG00000030747	Dgat2	0.57866	0.526568	0.999606	6.01959	0.000364221	0.00195181
ENSMUSG00000030750	Nsmce1	-0.675368	0.596977	0.999606	0.266748	0.835408	0.908803
ENSMUSG00000030751	Psma1	-0.0827351	0.94879	0.999606	1.16804	0.365416	0.548618
ENSMUSG00000030753	Thap12	0.643186	0.289531	0.999606	8.24175	2.19775e-08	7.90954e-07
ENSMUSG00000030754	Copb1	0.761315	0.584454	0.999606	2.44463	0.083318	0.181651
ENSMUSG00000030759	Far1	-0.139069	0.848788	0.999606	-0.65559	0.369744	0.552627
ENSMUSG00000030760	Acer3	-0.096983	0.943423	0.999606	0.402492	0.77093	0.871437
ENSMUSG00000030763	Lcmt1	-0.707242	0.4072	0.999606	0.428775	0.616202	0.769003
ENSMUSG00000030766	Arhgap17	0.212071	0.870922	0.999606	2.97614	0.0291482	0.0776224
ENSMUSG00000030768	Disp1	-0.0066565	0.995178	0.999606	7.35159	4.88807e-05	0.000357755
ENSMUSG00000030769	Slc5a11	-0.393814	0.755852	0.999606	0.363102	0.776279	0.873444
ENSMUSG00000030774	Pak1	-0.75695	0.352171	0.999606	-2.03483	0.0123261	0.0380742
ENSMUSG00000030779	Rbbp6	0.806321	0.059308	0.620845	-0.326197	0.445374	0.624873
ENSMUSG00000030780	BC017158	-0.0372932	0.974869	0.999606	4.86005	0.00828375	0.0270935
ENSMUSG00000030788	Rnf141	-1.42428	0.254546	0.999606	1.83254	0.146149	0.28201
ENSMUSG00000030793	Pycard	-0.754253	0.587038	0.999606	-0.0268042	0.984632	0.992835
ENSMUSG00000030795	Fus	-0.508441	0.561009	0.999606	0.716269	0.412841	0.593891
ENSMUSG00000030796	Tead2	-1.39113	0.0458229	0.550369	0.281984	0.687497	0.819372
ENSMUSG00000030800	Prss8	-0.976507	0.437929	0.999606	5.31182	0.0053038	0.0186061
ENSMUSG00000030801	Kat8	0.306869	0.535914	0.999606	-1.12905	0.0220508	0.0619192
ENSMUSG00000030802	Bckdk	-0.858681	0.0866852	0.727995	-0.0612652	0.904603	0.950085
ENSMUSG00000030805	Stx4a	-0.390963	0.745795	0.999606	0.0769056	0.949355	0.973427
ENSMUSG00000030811	Fbxl19	1.05605	0.454601	0.999606	1.90191	0.178782	0.330021
ENSMUSG00000030814	Bcl7c	0.080025	0.899169	0.999606	7.91805	4.6481e-07	8.24544e-06
ENSMUSG00000030815	Phkg2	0.422054	0.723103	0.999606	1.33442	0.268733	0.448111
ENSMUSG00000030816	Rnf40	0.855132	0.0861043	0.725757	-0.702114	0.157913	0.299453
ENSMUSG00000030822	Prr14	0.276748	0.777552	0.999606	1.87911	0.0633894	0.145963
ENSMUSG00000030824	Nucb1	-0.134006	0.879163	0.999606	2.09125	0.0279845	0.0749625
ENSMUSG00000030825	Hsd17b14	-0.222694	0.741104	0.999606	-1.76523	0.00874453	0.0283779
ENSMUSG00000030826	Bcat2	-0.155215	0.897729	0.999606	2.00491	0.0997272	0.209426
ENSMUSG00000030830	Itgal	-0.296065	0.783612	0.999606	5.58508	0.00178288	0.00742927
ENSMUSG00000030835	Nomo1	0.2066	0.743723	0.999606	1.1077	0.0839696	0.182952
ENSMUSG00000030839	Sergef	-0.57309	0.685342	0.999606	8.89881	1.04953e-05	0.000104261
ENSMUSG00000030842	Lamtor1	-0.401135	0.568111	0.999606	-1.13799	0.105626	0.219296
ENSMUSG00000030846	Tial1	0.598236	0.688554	0.999606	1.21209	0.417674	0.598231
ENSMUSG00000030847	Bag3	-0.00510951	0.997503	0.999701	0.30604	0.851419	0.91947
ENSMUSG00000030850	Ate1	-0.499384	0.175449	0.932845	-0.990589	0.00755057	0.0250891
ENSMUSG00000030852	Tacc2	1.48041	0.0274625	0.409482	1.70309	0.0115637	0.0359414
ENSMUSG00000030861	Acadsb	-1.40018	0.00973295	0.226989	4.12275	0.000284789	0.0015918
ENSMUSG00000030867	Plk1	-0.845755	0.257123	0.999606	1.46315	0.0508056	0.12286
ENSMUSG00000030868	Dctn5	-0.686961	0.257228	0.999606	-0.00309643	0.995986	0.998499
ENSMUSG00000030869	Ndufab1	0.00574151	0.996834	0.999606	0.327091	0.821413	0.901222
ENSMUSG00000030870	Ubfd1	-0.335754	0.606318	0.999606	-1.13186	0.0825838	0.180522
ENSMUSG00000030871	Ears2	-0.213586	0.641059	0.999606	6.69303	2.53928e-06	3.26968e-05
ENSMUSG00000030872	Gga2	0.067342	0.923645	0.999606	-0.159101	0.820931	0.900905
ENSMUSG00000030876	Mettl9	-0.506366	0.559975	0.999606	7.5387	7.29248e-06	7.70446e-05
ENSMUSG00000030878	Cdr2	0.757064	0.454236	0.999606	1.4766	0.151559	0.289711
ENSMUSG00000030879	Mrpl17	-0.88062	0.0438302	0.535734	1.17255	0.00815171	0.0267403
ENSMUSG00000030880	Polr3e	0.624812	0.565594	0.999606	0.739378	0.497371	0.67146
ENSMUSG00000030881	Arfip2	0.0121719	0.992265	0.999606	1.70261	0.201704	0.362047
ENSMUSG00000030884	Uqcrc2	-0.76348	0.232997	0.999606	2.521	0.00013725	0.000867456
ENSMUSG00000030888	Rrp8	-0.500038	0.404964	0.999606	-1.30768	0.0296807	0.0787262
ENSMUSG00000030890	Ilk	1.49241	0.0691917	0.653078	2.71092	0.0023305	0.00933413
ENSMUSG00000030894	Tpp1	-0.128123	0.807142	0.999606	-0.0847057	0.873508	0.931016
ENSMUSG00000030917	Tmem159	0.18923	0.878724	0.999606	5.62457	0.00284989	0.0110388
ENSMUSG00000030922	Lyrm1	-0.733666	0.696675	0.999606	4.14078	0.0781954	0.172779
ENSMUSG00000030929	Eri2	-1.75839	0.00957138	0.225322	2.20441	0.00650828	0.0221405
ENSMUSG00000030934	Oat	0.401145	0.766804	0.999606	0.302797	0.823304	0.902504
ENSMUSG00000030942	Thumpd1	-1.67355	0.00107243	0.0589544	0.705866	0.187368	0.341585
ENSMUSG00000030946	Lhpp	-0.216768	0.876707	0.999606	1.49421	0.313369	0.496085
ENSMUSG00000030956	Fam53b	1.25206	0.095917	0.759216	6.76272	2.59847e-05	0.000215035
ENSMUSG00000030960	Eef1akmt2	0.0147937	0.989931	0.999606	6.3707	0.000572423	0.00283801
ENSMUSG00000030965	Abraxas2	-0.306002	0.875585	0.999606	-0.91881	0.638487	0.78516
ENSMUSG00000030967	Zranb1	1.35512	0.309948	0.999606	2.22537	0.0965574	0.204288
ENSMUSG00000030970	Ctbp2	0.784584	0.551462	0.999606	1.67553	0.205039	0.366651
ENSMUSG00000030978	Rrm1	-0.0833239	0.933885	0.999606	8.47358	4.01086e-07	7.34957e-06
ENSMUSG00000030980	Knop1	0.0321615	0.942377	0.999606	-0.642694	0.148829	0.285982
ENSMUSG00000030982	Vps35l	-0.241474	0.759507	0.999606	4.83832	1.51593e-05	0.000139658
ENSMUSG00000030983	Bccip	-0.543057	0.624238	0.999606	0.103315	0.926049	0.961209
ENSMUSG00000030986	Dhx32	1.46685	0.444519	0.999606	-0.162732	0.932304	0.964403
ENSMUSG00000030987	Stim1	1.08117	0.263542	0.999606	0.589842	0.543588	0.70963
ENSMUSG00000030990	Pgap2	0.00881961	0.994444	0.999606	-0.213935	0.866406	0.926622
ENSMUSG00000031004	Mki67	0.948019	0.345102	0.999606	8.55211	1.07762e-06	1.63854e-05
ENSMUSG00000031007	Atp6ap2	-0.487432	0.51651	0.999606	0.647339	0.390151	0.5716
ENSMUSG00000031010	Usp9x	1.77605	0.0755575	0.681652	0.917025	0.359017	0.542908
ENSMUSG00000031012	Cask	0.794434	0.167701	0.917696	-1.47819	0.00946328	0.0303657
ENSMUSG00000031015	Swap70	0.734474	0.259514	0.999606	-0.128119	0.844451	0.915058
ENSMUSG00000031016	Wee1	0.518943	0.259197	0.999606	0.420512	0.36579	0.548802
ENSMUSG00000031021	Tmem9b	0.0517915	0.949452	0.999606	7.26412	1.09933e-05	0.000108043
ENSMUSG00000031023	Akip1	-0.0686038	0.94418	0.999606	-0.923891	0.346275	0.529251
ENSMUSG00000031024	St5	0.620645	0.742058	0.999606	-2.37127	0.207456	0.37018
ENSMUSG00000031028	Tub	1.61501	0.417139	0.999606	-1.17082	0.552297	0.716119
ENSMUSG00000031029	Eif3f	-0.927074	0.0130013	0.26197	0.142068	0.705143	0.831952
ENSMUSG00000031059	Ndufb11	-1.49391	0.074056	0.677268	3.80116	5.34012e-05	0.000384125
ENSMUSG00000031060	Rbm10	1.55435	0.00145727	0.071122	0.882912	0.0709844	0.159883
ENSMUSG00000031065	Cdk16	0.0486454	0.961822	0.999606	-0.0176682	0.986138	0.993187
ENSMUSG00000031066	Usp11	0.957674	0.435245	0.999606	2.09527	0.0897615	0.1928
ENSMUSG00000031068	Glrx3	-0.181485	0.849886	0.999606	0.0820163	0.931916	0.964284
ENSMUSG00000031072	LTO1	-0.0186108	0.988339	0.999606	0.904728	0.483021	0.657232
ENSMUSG00000031073	Fgf15	-1.66708	0.226667	0.999606	-1.21732	0.381268	0.563775
ENSMUSG00000031074	Fgf3	-0.177262	0.925151	0.999606	0.995785	0.601375	0.757206
ENSMUSG00000031077	Fadd	-0.478592	0.725225	0.999606	5.0008	0.0110425	0.0345792
ENSMUSG00000031078	Cttn	0.929514	0.439315	0.999606	3.4766	0.00468505	0.0167581
ENSMUSG00000031090	Nadsyn1	0.527507	0.786102	0.999606	-1.00116	0.605646	0.760955
ENSMUSG00000031093	Dock11	0.838665	0.501435	0.999606	7.29969	0.000120945	0.000779175
ENSMUSG00000031095	Cul4b	-0.662042	0.17942	0.938247	-0.230644	0.641749	0.787479
ENSMUSG00000031099	Smarca1	0.344301	0.787243	0.999606	0.658985	0.609561	0.764083
ENSMUSG00000031103	Elf4	-0.296691	0.860078	0.999606	-2.01417	0.230419	0.400104
ENSMUSG00000031105	Slc25a14	0.00318945	0.998487	0.999786	-0.0309824	0.985333	0.993065
ENSMUSG00000031107	Rbmx2	-0.28085	0.575207	0.999606	-1.73363	0.000526435	0.00264673
ENSMUSG00000031109	Enox2	-0.018711	0.991233	0.999606	6.44827	0.00374872	0.0138808
ENSMUSG00000031119	Gpc4	-0.597488	0.480799	0.999606	3.65859	0.000501409	0.0025465
ENSMUSG00000031139	Mcf2	0.270433	0.797996	0.999606	4.78944	9.09174e-06	9.28193e-05
ENSMUSG00000031143	Ccdc22	0.491186	0.708122	0.999606	0.230882	0.86074	0.923804
ENSMUSG00000031146	Plp2	-0.113771	0.923713	0.999606	2.07519	0.137586	0.27007
ENSMUSG00000031149	Praf2	-0.97625	0.57645	0.999606	-1.38014	0.430583	0.610975
ENSMUSG00000031150	Ccdc120	0.165748	0.877439	0.999606	0.976802	0.373026	0.555872
ENSMUSG00000031153	Gripap1	0.848792	0.56678	0.999606	0.887508	0.550184	0.714712
ENSMUSG00000031154	Otud5	-0.0622744	0.916334	0.999606	-0.0676198	0.909482	0.952754
ENSMUSG00000031155	Pim2	-0.689899	0.56268	0.999606	6.86625	0.000235876	0.00136255
ENSMUSG00000031156	Slc35a2	-0.0588561	0.946055	0.999606	2.90562	0.00184447	0.00764454
ENSMUSG00000031157	Pqbp1	-1.18397	0.00990394	0.229373	0.285408	0.547625	0.712013
ENSMUSG00000031158	Timm17b	-0.639809	0.284138	0.999606	7.97497	5.77162e-08	1.6934e-06
ENSMUSG00000031160	Eras	-0.212843	0.86237	0.999606	0.819301	0.508497	0.681599
ENSMUSG00000031161	Hdac6	1.46104	0.0913111	0.745161	0.141029	0.870485	0.92918
ENSMUSG00000031163	Glod5	0.641918	0.648891	0.999606	5.02575	0.0112826	0.0351548
ENSMUSG00000031166	Wdr13	-0.0297225	0.975725	0.999606	0.339973	0.729396	0.846329
ENSMUSG00000031167	Rbm3	-1.5379	0.21181	0.990924	-2.08275	0.0926509	0.197691
ENSMUSG00000031168	Ebp	-1.25784	0.244249	0.999606	2.42022	0.026061	0.0708397
ENSMUSG00000031169	Porcn	-0.0760648	0.903768	0.999606	-0.525058	0.405238	0.58649
ENSMUSG00000031170	Slc38a5	-0.733629	0.679869	0.999606	5.33955	0.0192069	0.0551406
ENSMUSG00000031171	Ftsj1	-0.9666	0.264322	0.999606	-1.84291	0.0335496	0.0871264
ENSMUSG00000031176	Dynlt3	-0.415621	0.499115	0.999606	4.24459	1.0078e-05	0.000100629
ENSMUSG00000031197	Vbp1	-0.88574	0.405192	0.999606	-0.394816	0.711428	0.835324
ENSMUSG00000031198	Fundc2	-1.03212	0.404304	0.999606	1.24518	0.31767	0.500625
ENSMUSG00000031201	Brcc3	0.0446207	0.975126	0.999606	0.340326	0.812931	0.896536
ENSMUSG00000031207	Msn	0.404971	0.573623	0.999606	-1.09181	0.129083	0.257011
ENSMUSG00000031216	Stard8	1.41802	0.46007	0.999606	1.44316	0.455104	0.633725
ENSMUSG00000031217	Efnb1	0.142198	0.940946	0.999606	0.228783	0.905549	0.950565
ENSMUSG00000031221	Igbp1	-1.74216	0.0916968	0.745793	1.01872	0.330639	0.513398
ENSMUSG00000031226	Pbdc1	-0.587282	0.410309	0.999606	-0.41655	0.560256	0.722249
ENSMUSG00000031229	Atrx	0.767012	0.148587	0.877799	-1.02671	0.0527888	0.126777
ENSMUSG00000031231	Cox7b	-0.0299879	0.923598	0.999606	2.78223	4.47108e-18	1.39791e-15
ENSMUSG00000031232	Magt1	-0.456005	0.435279	0.999606	-1.36187	0.0198491	0.0566752
ENSMUSG00000031239	Itm2a	-0.931438	0.594945	0.999606	4.91213	0.0296397	0.0786592
ENSMUSG00000031245	Hmgn5	-1.28665	0.0774001	0.688345	-4.1269	1.39177e-08	5.46064e-07
ENSMUSG00000031246	Sh3bgrl	-2.23868	0.139976	0.864042	4.14375	0.0469045	0.115444
ENSMUSG00000031256	Cstf2	-0.0368385	0.952971	0.999606	0.956951	0.127529	0.254655
ENSMUSG00000031262	Cenpi	-0.0670236	0.932707	0.999606	-0.0386463	0.961314	0.979324
ENSMUSG00000031266	Gla	-0.715979	0.607705	0.999606	4.26128	0.0263967	0.071552
ENSMUSG00000031278	Acsl4	-0.0638681	0.948354	0.999606	2.97996	0.00349656	0.0130795
ENSMUSG00000031290	Lrch2	-0.856501	0.378591	0.999606	5.94863	0.000596731	0.00293814
ENSMUSG00000031295	Phka2	1.05343	0.34146	0.999606	6.91067	0.000129154	0.000822313
ENSMUSG00000031297	Slc7a3	0.257361	0.601624	0.999606	-0.51271	0.298826	0.481747
ENSMUSG00000031299	Pdha1	-0.787559	0.498763	0.999606	1.1081	0.341916	0.526045
ENSMUSG00000031309	Rps6ka3	0.418733	0.743717	0.999606	0.799325	0.537041	0.704298
ENSMUSG00000031310	Zmym3	0.891458	0.406211	0.999606	-0.0968287	0.928124	0.962267
ENSMUSG00000031311	Nono	-0.49029	0.734505	0.999606	-0.744247	0.60694	0.761816
ENSMUSG00000031314	Taf1	1.38006	0.0587159	0.619409	1.09668	0.133334	0.264003
ENSMUSG00000031327	Chic1	0.231525	0.736318	0.999606	-1.61425	0.0177122	0.0515897
ENSMUSG00000031328	Flna	1.38596	0.230117	0.999606	4.57895	9.83244e-05	0.000655824
ENSMUSG00000031333	Abcb7	-0.553132	0.723965	0.999606	4.63502	0.023495	0.0652602
ENSMUSG00000031337	Mtm1	0.828013	0.614996	0.999606	-0.999344	0.541637	0.707914
ENSMUSG00000031347	Cetn2	-0.199493	0.763007	0.999606	-0.277327	0.676548	0.813957
ENSMUSG00000031349	Nsdhl	-0.598854	0.716686	0.999606	-1.50033	0.363461	0.546666
ENSMUSG00000031352	Hccs	0.919705	0.333539	0.999606	1.01333	0.295534	0.477599
ENSMUSG00000031353	Rbbp7	-0.162254	0.871819	0.999606	1.02713	0.308055	0.491566
ENSMUSG00000031365	Zfp275	0.22786	0.791491	0.999606	7.97852	1.94873e-06	2.62057e-05
ENSMUSG00000031367	Ap1s2	-0.3231	0.642487	0.999606	6.47776	4.82143e-05	0.000354434
ENSMUSG00000031370	Zrsr2	-0.450927	0.359672	0.999606	-2.35284	1.72465e-06	2.36371e-05
ENSMUSG00000031371	Haus7	0.636788	0.609534	0.999606	-0.156112	0.90039	0.947455
ENSMUSG00000031379	Pir	0.206502	0.897793	0.999606	8.06994	0.000183408	0.00110555
ENSMUSG00000031381	Piga	-0.955769	0.0554353	0.604832	1.26856	0.0179765	0.0522074
ENSMUSG00000031383	Dusp9	-1.40368	0.142715	0.869233	2.51975	0.0101331	0.0321337
ENSMUSG00000031386	Hcfc1	1.08259	0.0054862	0.16144	1.57283	6.74004e-05	0.000473029
ENSMUSG00000031387	Renbp	0.695377	0.613385	0.999606	0.656406	0.634687	0.782439
ENSMUSG00000031388	Naa10	-1.29083	0.218042	0.997254	0.969697	0.360253	0.543845
ENSMUSG00000031389	Arhgap4	0.807948	0.130913	0.846935	-2.79555	1.30305e-08	5.19401e-07
ENSMUSG00000031392	Irak1	1.02005	0.0996241	0.767655	-0.647433	0.294454	0.476546
ENSMUSG00000031393	Mecp2	0.198774	0.856055	0.999606	0.417883	0.70535	0.832032
ENSMUSG00000031398	Plxna3	0.883067	0.642832	0.999606	-0.5332	0.779142	0.874713
ENSMUSG00000031399	Fam3a	0.49939	0.655023	0.999606	6.10771	0.00073517	0.00351528
ENSMUSG00000031400	G6pdx	-0.358479	0.814784	0.999606	-0.882463	0.564851	0.726485
ENSMUSG00000031402	Mpp1	0.440728	0.681681	0.999606	7.27462	4.91633e-05	0.000359561
ENSMUSG00000031403	Dkc1	-0.456821	0.224668	0.999606	-1.0616	0.00478384	0.0170511
ENSMUSG00000031422	Morf4l2	-0.675806	0.225891	0.999606	-1.46108	0.00896493	0.0290084
ENSMUSG00000031429	Psmd10	-1.07635	0.219708	0.999606	-0.26367	0.764797	0.866904
ENSMUSG00000031431	Tsc22d3	0.387916	0.809416	0.999606	-2.88402	0.0699616	0.157948
ENSMUSG00000031432	Prps1	-1.99375	0.019886	0.336648	0.0875918	0.918624	0.957209
ENSMUSG00000031434	Morc4	0.0629158	0.960536	0.999606	-0.265155	0.83571	0.90901
ENSMUSG00000031438	Rnf128	-0.978948	0.236926	0.999606	6.45152	0.000100105	0.000664161
ENSMUSG00000031441	Atp11a	0.943958	0.413791	0.999606	-0.0332038	0.977072	0.988833
ENSMUSG00000031446	Cul4a	0.983367	0.223264	0.999606	-0.0382366	0.962233	0.979861
ENSMUSG00000031447	Lamp1	-0.973302	0.0372343	0.488242	-0.539264	0.248856	0.423004
ENSMUSG00000031451	Gas6	0.734749	0.644808	0.999606	0.505883	0.751135	0.858246
ENSMUSG00000031453	Rasa3	0.733534	0.312587	0.999606	3.45606	3.23371e-05	0.000258826
ENSMUSG00000031458	Coprs	-0.15427	0.848271	0.999606	1.45217	0.0719762	0.16139
ENSMUSG00000031467	Agpat5	-0.418252	0.304039	0.999606	1.07171	0.010418	0.032943
ENSMUSG00000031478	Nek3	0.025237	0.989477	0.999606	-0.312054	0.870716	0.929188
ENSMUSG00000031479	Vps36	0.182971	0.82039	0.999606	-0.598364	0.457953	0.636011
ENSMUSG00000031480	Thsd1	0.320268	0.852504	0.999606	0.359877	0.835293	0.908776
ENSMUSG00000031482	Slc25a15	-0.706934	0.105281	0.787246	-0.898185	0.040528	0.102034
ENSMUSG00000031483	Erlin2	-0.379411	0.638642	0.999606	-1.82955	0.0233984	0.06501
ENSMUSG00000031485	Plpbp	-0.0341274	0.980408	0.999606	-0.0647052	0.962943	0.980186
ENSMUSG00000031487	Brf2	-0.329475	0.517259	0.999606	-0.46166	0.367872	0.550653
ENSMUSG00000031488	Rab11fip1	0.118054	0.934703	0.999606	0.873799	0.545238	0.710645
ENSMUSG00000031489	Adrb3	0.106767	0.930725	0.999606	2.76551	0.0268966	0.0726513
ENSMUSG00000031490	Eif4ebp1	0.530146	0.489875	0.999606	1.76942	0.0216773	0.0609904
ENSMUSG00000031502	Col4a1	1.43434	0.335998	0.999606	0.0794857	0.957426	0.977255
ENSMUSG00000031505	Naxd	0.700219	0.620394	0.999606	0.661314	0.641776	0.787479
ENSMUSG00000031508	Ankrd10	0.699733	0.315204	0.999606	1.18096	0.0909832	0.194755
ENSMUSG00000031509	1700016D06Rik	-2.43577	0.221818	0.999606	-3.78421	0.0574176	0.135807
ENSMUSG00000031511	Arhgef7	0.568571	0.386098	0.999606	0.54722	0.405634	0.586979
ENSMUSG00000031513	Leprotl1	-0.450788	0.46718	0.999606	2.1008	0.000968096	0.00442678
ENSMUSG00000031516	Dctn6	0.363774	0.377261	0.999606	0.104973	0.800895	0.887469
ENSMUSG00000031520	Vegfc	-0.0837887	0.951091	0.999606	0.507084	0.711022	0.835324
ENSMUSG00000031521	Aga	0.848525	0.496167	0.999606	8.07582e-05	0.999948	1
ENSMUSG00000031523	Dlc1	0.058613	0.876562	0.999606	1.10476	0.00364816	0.0135586
ENSMUSG00000031527	Eri1	-0.569001	0.309037	0.999606	-0.949115	0.0904673	0.193958
ENSMUSG00000031529	Tnks	0.87866	0.3597	0.999606	1.60324	0.0966533	0.204443
ENSMUSG00000031532	Saraf	-0.252114	0.538343	0.999606	-0.186094	0.654234	0.797954
ENSMUSG00000031533	Mrps31	0.153493	0.908848	0.999606	3.18513	0.0202083	0.0575366
ENSMUSG00000031534	Smim19	-0.103714	0.950291	0.999606	-1.20892	0.467394	0.644984
ENSMUSG00000031536	Polb	0.858209	0.175485	0.932845	-1.28577	0.0418155	0.104591
ENSMUSG00000031537	Ikbkb	0.912832	0.448591	0.999606	-0.501934	0.676773	0.814031
ENSMUSG00000031539	Ap3m2	-0.00775445	0.992727	0.999606	5.67772	0.000617855	0.00303021
ENSMUSG00000031540	Kat6a	1.38481	0.0390776	0.498053	-0.0659055	0.921632	0.958816
ENSMUSG00000031545	Gpat4	0.0889432	0.884675	0.999606	-0.156783	0.798356	0.885678
ENSMUSG00000031546	Gins4	-0.700393	0.0390465	0.498053	-0.0879465	0.798394	0.885678
ENSMUSG00000031548	Sfrp1	-0.297349	0.626889	0.999606	2.24408	0.000291257	0.0016207
ENSMUSG00000031556	Tm2d2	-0.229897	0.851187	0.999606	0.685528	0.578696	0.738408
ENSMUSG00000031557	Plekha2	-0.939085	0.108429	0.795333	-1.11173	0.0584178	0.137425
ENSMUSG00000031561	Tenm3	1.14402	0.198191	0.970467	9.15847	6.14097e-08	1.76553e-06
ENSMUSG00000031562	Dctd	-0.142692	0.919086	0.999606	-0.225424	0.872716	0.93047
ENSMUSG00000031563	Wwc2	0.685267	0.321458	0.999606	1.32879	0.0547588	0.130723
ENSMUSG00000031565	Fgfr1	1.09997	0.0367713	0.486672	1.61543	0.00236412	0.00944985
ENSMUSG00000031568	Rwdd4a	-0.951549	0.120555	0.835296	-1.15911	0.0591304	0.138614
ENSMUSG00000031570	Plpp5	-0.789752	0.667401	0.999606	-1.31546	0.475378	0.650815
ENSMUSG00000031575	Ash2l	-0.2873	0.628499	0.999606	0.618464	0.298133	0.480867
ENSMUSG00000031577	Tti2	0.0163566	0.98708	0.999606	-2.6872	0.00756963	0.0251441
ENSMUSG00000031578	Mak16	-0.893855	0.0119492	0.250108	-1.47778	3.31017e-05	0.00026347
ENSMUSG00000031583	Wrn	0.603858	0.62533	0.999606	0.427066	0.732721	0.848578
ENSMUSG00000031584	Gsr	-0.00149213	0.999063	0.999786	2.97277	0.0201609	0.0574182
ENSMUSG00000031585	Gtf2e2	-0.413848	0.451607	0.999606	0.810802	0.141386	0.275369
ENSMUSG00000031586	Rbpms	0.475606	0.647237	0.999606	1.19626	0.251343	0.426363
ENSMUSG00000031590	Frg1	0.0067455	0.989512	0.999606	-0.554295	0.280564	0.460882
ENSMUSG00000031591	Asah1	-0.106016	0.916996	0.999606	2.16858	0.0386067	0.0979112
ENSMUSG00000031592	Pcm1	1.00838	0.114302	0.81627	0.278558	0.663066	0.804767
ENSMUSG00000031600	Vps37a	-0.223867	0.870635	0.999606	-0.277864	0.840047	0.912011
ENSMUSG00000031601	Cnot7	-0.640254	0.211068	0.990924	-1.87864	0.000240713	0.00137935
ENSMUSG00000031604	Msmo1	-0.686606	0.12788	0.846836	0.438167	0.336396	0.520191
ENSMUSG00000031605	Klhl2	1.03726	0.0142452	0.280558	1.05504	0.0144323	0.0434142
ENSMUSG00000031608	Galnt7	0.319366	0.875414	0.999606	-1.1573	0.569649	0.730612
ENSMUSG00000031609	Sap30	1.00673	0.420508	0.999606	-0.292482	0.814878	0.897694
ENSMUSG00000031617	Tmem184c	0.301144	0.792093	0.999606	-1.57461	0.166853	0.313026
ENSMUSG00000031622	Sin3b	-0.552197	0.116482	0.824773	0.794918	0.0258771	0.0705835
ENSMUSG00000031628	Casp3	-1.06936	0.0538336	0.598041	-0.406304	0.469492	0.646383
ENSMUSG00000031629	Cenpu	-0.975503	0.15385	0.887528	-2.21603	0.00118697	0.00524776
ENSMUSG00000031631	Cfap97	-0.648222	0.434345	0.999606	6.86627	3.50443e-05	0.000274147
ENSMUSG00000031633	Slc25a4	-0.187254	0.780272	0.999606	1.45399	0.0305948	0.0806378
ENSMUSG00000031634	Ufsp2	-1.10488	0.399319	0.999606	2.14228	0.104925	0.218113
ENSMUSG00000031641	Cbr4	-0.0151562	0.989006	0.999606	1.55099	0.168731	0.315586
ENSMUSG00000031642	Sh3rf1	0.719775	0.285909	0.999606	5.96169	5.0837e-12	5.71488e-10
ENSMUSG00000031644	Nek1	0.902567	0.443045	0.999606	-0.231628	0.843893	0.914652
ENSMUSG00000031651	Triml1	1.32514	0.0994825	0.767403	1.72131	0.033491	0.0870106
ENSMUSG00000031652	N4bp1	0.939511	0.237212	0.999606	1.56515	0.0495443	0.120518
ENSMUSG00000031654	Cbln1	-0.888295	0.268404	0.999606	6.77602	3.87349e-05	0.00029903
ENSMUSG00000031657	Heatr3	0.471728	0.491889	0.999606	-0.0445497	0.948304	0.973206
ENSMUSG00000031660	Brd7	0.272923	0.564642	0.999606	-1.0178	0.0316463	0.083212
ENSMUSG00000031661	Nkd1	0.00529177	0.997654	0.999752	4.61436	0.0431009	0.107216
ENSMUSG00000031665	Sall1	0.564969	0.54546	0.999606	2.1321	0.0227192	0.0633869
ENSMUSG00000031667	Aktip	0.148156	0.828802	0.999606	-0.792987	0.247187	0.421098
ENSMUSG00000031668	Eif2ak3	1.53447	0.0548681	0.601925	0.707888	0.376985	0.55977
ENSMUSG00000031669	Gins3	0.730184	0.409644	0.999606	2.98418	0.00132536	0.00578796
ENSMUSG00000031671	Setd6	-0.380938	0.49613	0.999606	-0.607386	0.278527	0.458786
ENSMUSG00000031672	Got2	-1.42125	0.00015411	0.01441	-1.25676	0.000864564	0.00403074
ENSMUSG00000031681	Smad1	0.612815	0.526548	0.999606	-0.596871	0.536729	0.704259
ENSMUSG00000031683	Lsm6	-0.485251	0.664058	0.999606	1.75106	0.117172	0.238225
ENSMUSG00000031684	Slc10a7	-0.788518	0.539745	0.999606	-0.505751	0.695203	0.825379
ENSMUSG00000031691	Tnpo2	0.126167	0.767818	0.999606	0.661676	0.123014	0.247587
ENSMUSG00000031696	Vps35	0.755937	0.43379	0.999606	2.25928	0.0199473	0.056907
ENSMUSG00000031697	Orc6	0.0131605	0.986884	0.999606	-1.0764	0.178724	0.329975
ENSMUSG00000031700	Gpt2	-0.285605	0.557349	0.999606	2.12105	2.35664e-05	0.000199309
ENSMUSG00000031701	Dnaja2	-0.0707926	0.899182	0.999606	1.22717	0.028939	0.0771475
ENSMUSG00000031703	Itfg1	0.276407	0.854156	0.999606	-0.403611	0.788547	0.879573
ENSMUSG00000031706	Rfx1	0.427021	0.584434	0.999606	0.253449	0.745972	0.85492
ENSMUSG00000031708	Tecr	0.356398	0.443248	0.999606	0.405561	0.384915	0.567327
ENSMUSG00000031709	Tbc1d9	0.82019	0.504598	0.999606	-0.312848	0.798842	0.885979
ENSMUSG00000031711	Zfp330	-0.839126	0.00520605	0.155019	-2.64958	6.99357e-19	2.41278e-16
ENSMUSG00000031714	Gab1	-0.233668	0.757025	0.999606	1.01461	0.181323	0.333236
ENSMUSG00000031715	Smarca5	-0.047168	0.973313	0.999606	1.33607	0.34469	0.52804
ENSMUSG00000031723	Txnl4b	-0.892079	0.205548	0.980984	6.74081	2.55445e-05	0.000212093
ENSMUSG00000031728	Zfp821	0.0390028	0.962442	0.999606	-1.71012	0.0386176	0.097914
ENSMUSG00000031729	Ist1	0.556442	0.268695	0.999606	-0.226498	0.653034	0.797073
ENSMUSG00000031730	Dhodh	-0.0762323	0.860715	0.999606	0.623419	0.15776	0.299228
ENSMUSG00000031731	Ap1g1	0.0806193	0.802912	0.999606	1.63583	7.86731e-07	1.27988e-05
ENSMUSG00000031734	Irx3	-0.842471	0.591417	0.999606	6.28449	0.00313137	0.0119123
ENSMUSG00000031740	Mmp2	0.133772	0.944688	0.999606	-3.18457	0.0970618	0.205134
ENSMUSG00000031749	St3gal2	0.680832	0.328559	0.999606	2.29733	0.00137716	0.00596214
ENSMUSG00000031750	Il34	-1.01021	0.273913	0.999606	5.40887	0.000115986	0.000754025
ENSMUSG00000031751	Amfr	-0.886438	0.370056	0.999606	4.31678	0.000617703	0.00303021
ENSMUSG00000031753	Cog4	0.132497	0.823147	0.999606	0.555402	0.350159	0.533558
ENSMUSG00000031754	Nudt21	-0.186502	0.809996	0.999606	-1.4631	0.0590165	0.138491
ENSMUSG00000031755	Bbs2	0.961636	0.485871	0.999606	3.99494	0.0105101	0.0331924
ENSMUSG00000031756	Cenpn	-0.516698	0.699636	0.999606	-0.370624	0.782467	0.876759
ENSMUSG00000031758	Cdyl2	-0.0613642	0.964332	0.999606	0.660469	0.631289	0.780337
ENSMUSG00000031760	Mt3	1.67607	0.303499	0.999606	0.135488	0.933497	0.965333
ENSMUSG00000031762	Mt2	-0.499134	0.565074	0.999606	1.91011	0.0277937	0.0746113
ENSMUSG00000031765	Mt1	0.0583759	0.947648	0.999606	1.67304	0.0605617	0.141043
ENSMUSG00000031770	Herpud1	-0.436087	0.627638	0.999606	-0.297149	0.74138	0.852841
ENSMUSG00000031774	Fam192a	-0.560206	0.593176	0.999606	-1.50278	0.151873	0.290144
ENSMUSG00000031775	Pllp	-0.652222	0.652428	0.999606	5.47363	0.00712803	0.0238435
ENSMUSG00000031776	Arl2bp	-0.921377	0.0697302	0.655248	-0.37105	0.467734	0.645206
ENSMUSG00000031781	Ciapin1	-0.182859	0.546081	0.999606	-1.09325	0.000308848	0.00169968
ENSMUSG00000031782	Coq9	0.82501	0.49978	0.999606	0.989889	0.421516	0.602265
ENSMUSG00000031783	Polr2c	-0.511152	0.272746	0.999606	0.170031	0.715843	0.838251
ENSMUSG00000031785	Adgrg1	-1.25392	0.447927	0.999606	5.89343	0.00709574	0.0237673
ENSMUSG00000031787	Katnb1	0.335758	0.801984	0.999606	0.24024	0.858032	0.922438
ENSMUSG00000031788	Kifc3	0.981424	0.0486282	0.568963	-0.771725	0.119997	0.242833
ENSMUSG00000031790	Mmp15	0.496153	0.720655	0.999606	3.09832	0.0377701	0.0962042
ENSMUSG00000031791	Tmem38a	-0.362557	0.680281	0.999606	7.45825	9.71783e-06	9.77154e-05
ENSMUSG00000031792	Usb1	-0.805723	0.30402	0.999606	-0.925478	0.238586	0.410853
ENSMUSG00000031796	Cfap20	0.539554	0.606991	0.999606	-0.248006	0.813166	0.896627
ENSMUSG00000031799	Tpm4	-0.0197816	0.980503	0.999606	-1.59592	0.0482391	0.117945
ENSMUSG00000031805	Jak3	0.457861	0.792187	0.999606	1.17288	0.50429	0.677692
ENSMUSG00000031807	Pgls	-0.756569	0.462376	0.999606	-0.51778	0.6151	0.768394
ENSMUSG00000031809	1700018B08Rik	-0.124794	0.946705	0.999606	6.61668	0.00493727	0.0175106
ENSMUSG00000031812	Map1lc3b	-0.258434	0.628339	0.999606	-0.324564	0.54426	0.710031
ENSMUSG00000031813	Mvb12a	-0.00654371	0.992647	0.999606	0.000317065	0.999645	1
ENSMUSG00000031816	Mthfsd	0.354919	0.497391	0.999606	7.57059	7.29506e-07	1.20839e-05
ENSMUSG00000031818	Cox4i1	-0.358081	0.583506	0.999606	1.3876	0.0342556	0.0886979
ENSMUSG00000031819	Emc8	-0.599923	0.0243181	0.380755	-0.54181	0.0426718	0.106308
ENSMUSG00000031820	Babam1	-0.0266717	0.970594	0.999606	-1.22304	0.0907698	0.194431
ENSMUSG00000031821	Gins2	-0.868827	0.393734	0.999606	0.441055	0.665313	0.806547
ENSMUSG00000031822	Gse1	1.11595	0.0775905	0.689425	2.98983	3.92366e-06	4.65094e-05
ENSMUSG00000031823	Zdhhc7	0.263477	0.827191	0.999606	0.716614	0.555653	0.717821
ENSMUSG00000031826	Usp10	0.642627	0.353677	0.999606	1.16466	0.0935395	0.19912
ENSMUSG00000031827	Cotl1	-1.81722	0.0210716	0.349043	0.318031	0.687236	0.819256
ENSMUSG00000031828	Klhl36	0.0378126	0.976076	0.999606	-0.147347	0.908012	0.952071
ENSMUSG00000031832	Taf1c	0.764013	0.262888	0.999606	0.262285	0.701557	0.829852
ENSMUSG00000031833	Mast3	0.971604	0.29671	0.999606	2.19547	0.0262298	0.0711937
ENSMUSG00000031834	Pik3r2	0.811696	0.47325	0.999606	1.80129	0.113891	0.232972
ENSMUSG00000031835	Mbtps1	0.0981807	0.854636	0.999606	0.810383	0.1314	0.26069
ENSMUSG00000031837	Necab2	0.510859	0.614392	0.999606	6.52556	0.000193902	0.00115682
ENSMUSG00000031838	Ifi30	-0.667761	0.546915	0.999606	4.96485	0.00023802	0.00137019
ENSMUSG00000031839	Hsbp1	-0.0236557	0.971926	0.999606	-0.795843	0.236649	0.408555
ENSMUSG00000031840	Rab3a	-0.902279	0.0834311	0.714811	7.41288	1.28765e-06	1.87798e-05
ENSMUSG00000031843	Mphosph6	-0.675456	0.0579756	0.617727	-2.64557	9.59646e-14	1.47712e-11
ENSMUSG00000031847	1700030J22Rik	-0.380538	0.637285	0.999606	5.95783	0.000286475	0.00159943
ENSMUSG00000031848	Lsm4	0.452292	0.386372	0.999606	1.48588	0.00466909	0.0167075
ENSMUSG00000031851	Ntpcr	-0.211127	0.812028	0.999606	2.45919	0.00705837	0.023658
ENSMUSG00000031858	Mau2	0.763187	0.342665	0.999606	0.667643	0.413703	0.594698
ENSMUSG00000031861	Lpar2	-0.303765	0.602765	0.999606	7.08722	1.42198e-06	2.02952e-05
ENSMUSG00000031862	Atp13a1	0.125863	0.708061	0.999606	-0.686758	0.0415381	0.10403
ENSMUSG00000031864	Ints10	0.546207	0.646835	0.999606	1.67255	0.167314	0.313654
ENSMUSG00000031875	Cmtm3	-0.573101	0.617658	0.999606	1.83503	0.122178	0.246449
ENSMUSG00000031878	Nae1	0.183926	0.737669	0.999606	-1.22557	0.0254592	0.0696715
ENSMUSG00000031879	Ciao2b	0.00529074	0.996258	0.999606	2.38392	0.0374788	0.0956325
ENSMUSG00000031885	Cbfb	-0.778789	0.528416	0.999606	1.38006	0.26819	0.4474
ENSMUSG00000031887	Tradd	0.77463	0.325884	0.999606	5.87068	7.12627e-06	7.5608e-05
ENSMUSG00000031889	D230025D16Rik	-0.209765	0.88126	0.999606	-0.470745	0.737766	0.851298
ENSMUSG00000031897	Psmb10	0.218609	0.763012	0.999606	0.906077	0.213763	0.378269
ENSMUSG00000031901	Dus2	-0.316518	0.611785	0.999606	5.10886	7.62052e-08	2.10617e-06
ENSMUSG00000031902	Nfatc3	0.175947	0.763098	0.999606	0.505771	0.389467	0.571005
ENSMUSG00000031903	Pla2g15	0.212262	0.865065	0.999606	0.558228	0.65653	0.799388
ENSMUSG00000031904	Slc7a6	-0.0766596	0.944782	0.999606	-1.63511	0.138802	0.271817
ENSMUSG00000031907	Zfp90	0.0260935	0.971861	0.999606	7.59888	2.59852e-06	3.32458e-05
ENSMUSG00000031913	Vps4a	0.0820114	0.961102	0.999606	0.555887	0.741711	0.852841
ENSMUSG00000031916	Cog8	0.310013	0.564152	0.999606	-0.425939	0.428741	0.609225
ENSMUSG00000031917	Nip7	-0.518929	0.409205	0.999606	0.0391948	0.950463	0.973988
ENSMUSG00000031918	Mtmr2	-0.572909	0.547611	0.999606	0.126957	0.894254	0.943567
ENSMUSG00000031921	Terf2	-0.460946	0.72611	0.999606	0.861513	0.513937	0.686174
ENSMUSG00000031922	Cep57	-0.841931	0.156453	0.890898	-2.05585	0.000536939	0.00269398
ENSMUSG00000031924	Cyb5b	-0.869847	0.0611967	0.626188	-0.73071	0.116695	0.237401
ENSMUSG00000031928	Mre11a	0.175027	0.766082	0.999606	-1.15926	0.0485499	0.11856
ENSMUSG00000031930	Wwp2	0.406368	0.26197	0.999606	1.22126	0.00102121	0.00463155
ENSMUSG00000031931	Ankrd49	-0.582141	0.645528	0.999606	0.0633351	0.960319	0.97871
ENSMUSG00000031934	Panx1	0.138718	0.918264	0.999606	7.8688	6.69299e-05	0.000470579
ENSMUSG00000031935	Med17	0.0631183	0.955494	0.999606	2.78532	0.0149896	0.0448077
ENSMUSG00000031938	4931406C07Rik	-0.0459593	0.975442	0.999606	4.80621	0.00769102	0.0254797
ENSMUSG00000031939	Taf1d	-2.23633	3.80181e-08	1.46297e-05	-6.14566	9.26982e-52	9.27445e-48
ENSMUSG00000031948	Kars	-0.454088	0.407822	0.999606	-0.558692	0.309135	0.492264
ENSMUSG00000031949	Adat1	-0.116965	0.887915	0.999606	-1.2789	0.123152	0.247765
ENSMUSG00000031950	Gabarapl2	0.342703	0.787639	0.999606	0.56169	0.659244	0.80162
ENSMUSG00000031951	Tmem231	-1.11251	0.0642956	0.634986	-1.40765	0.0194285	0.0556172
ENSMUSG00000031953	Tmem170	-0.21109	0.893334	0.999606	-1.29215	0.411736	0.593235
ENSMUSG00000031954	Cfdp1	-0.833971	0.241868	0.999606	-1.26803	0.0752456	0.167482
ENSMUSG00000031955	Bcar1	0.808407	0.292846	0.999606	1.72265	0.0267628	0.0723875
ENSMUSG00000031959	Wdr59	0.353953	0.798284	0.999606	-0.351748	0.799642	0.886571
ENSMUSG00000031960	Aars	1.3675	0.0103744	0.235366	3.87775	2.60632e-12	3.06779e-10
ENSMUSG00000031967	Afg3l1	0.176274	0.811361	0.999606	0.582131	0.431148	0.611457
ENSMUSG00000031969	Acad8	0.250106	0.58715	0.999606	-1.72908	0.000159811	0.000988198
ENSMUSG00000031971	Ccsap	1.95906	0.0350942	0.474483	2.8554	0.00427539	0.015549
ENSMUSG00000031974	Abcb10	0.290504	0.539111	0.999606	-0.766923	0.104917	0.218113
ENSMUSG00000031976	Urb2	0.940115	0.0532647	0.594753	6.554	1.2368e-17	3.53549e-15
ENSMUSG00000031979	Cog2	0.762732	0.536172	0.999606	2.2645	0.0680451	0.154609
ENSMUSG00000031982	Arv1	0.111471	0.868753	0.999606	-1.42695	0.0333555	0.0867938
ENSMUSG00000031983	2310022B05Rik	-0.668889	0.633725	0.999606	-1.51734	0.279841	0.460041
ENSMUSG00000031984	2810004N23Rik	-0.654517	0.147448	0.875498	-2.34732	2.02643e-07	4.38841e-06
ENSMUSG00000031985	Gnpat	-0.0648529	0.890813	0.999606	0.291963	0.538819	0.705613
ENSMUSG00000031986	Sprtn	-0.0997117	0.952531	0.999606	3.25835	0.0859243	0.186238
ENSMUSG00000031987	Egln1	0.637057	0.463885	0.999606	3.14562	0.000539182	0.00270131
ENSMUSG00000031988	Vps26b	-1.09036	0.208029	0.985853	-0.43063	0.620087	0.772086
ENSMUSG00000031990	Jam3	-0.726598	0.0889258	0.73444	-2.50062	3.88611e-09	1.92779e-07
ENSMUSG00000031993	Snx19	1.03235	0.459311	0.999606	0.944002	0.501082	0.675123
ENSMUSG00000031995	St14	0.378878	0.759849	0.999606	3.63825	0.00465928	0.0166844
ENSMUSG00000031996	Aplp2	0.693235	0.31041	0.999606	-0.883368	0.195962	0.353516
ENSMUSG00000032002	Dcun1d5	-0.249896	0.486017	0.999606	0.335032	0.356798	0.540956
ENSMUSG00000032009	Sesn3	-0.0255472	0.962985	0.999606	7.67419	6.22684e-07	1.06132e-05
ENSMUSG00000032010	Usp2	0.571027	0.59194	0.999606	2.28848	0.0385195	0.0977397
ENSMUSG00000032011	Thy1	-0.378815	0.819669	0.999606	0.768633	0.653792	0.797706
ENSMUSG00000032012	Nectin1	1.12063	0.326106	0.999606	2.07954	0.0714618	0.160596
ENSMUSG00000032014	Oaf	-0.197128	0.869477	0.999606	3.46002	0.00945951	0.0303633
ENSMUSG00000032015	Pou2f3	-0.150888	0.859357	0.999606	-0.36919	0.671373	0.81046
ENSMUSG00000032018	Sc5d	-0.640759	0.17686	0.933708	2.89924	1.10675e-06	1.66511e-05
ENSMUSG00000032024	Clmp	-0.0199592	0.988333	0.999606	-0.766846	0.574574	0.734624
ENSMUSG00000032026	Rexo2	-0.272943	0.53047	0.999606	-0.123178	0.778901	0.874713
ENSMUSG00000032030	Cul5	-0.0556857	0.932471	0.999606	0.0101749	0.98769	0.993849
ENSMUSG00000032038	St3gal4	-1.05442	0.298769	0.999606	0.647365	0.544683	0.71041
ENSMUSG00000032040	Dcps	-0.664233	0.325806	0.999606	1.36782	0.0452928	0.111918
ENSMUSG00000032041	Tirap	-0.417207	0.620124	0.999606	4.43343	0.00479358	0.0170797
ENSMUSG00000032042	Srpr	0.117433	0.941531	0.999606	-1.63092	0.30755	0.491304
ENSMUSG00000032044	Rpusd4	0.256137	0.733647	0.999606	1.17334	0.123981	0.249183
ENSMUSG00000032046	Abhd12	0.0323237	0.981663	0.999606	-0.86324	0.539491	0.706031
ENSMUSG00000032047	Acat1	0.821875	0.459494	0.999606	8.12323	7.71213e-06	8.07956e-05
ENSMUSG00000032050	Rdx	-0.711634	0.114264	0.81627	-1.7082	0.000150236	0.000936506
ENSMUSG00000032051	Fdx1	-0.732398	0.0880344	0.733375	6.20776	2.55813e-08	8.9178e-07
ENSMUSG00000032058	Ppp2r1b	-0.423634	0.398773	0.999606	-0.559293	0.267158	0.446285
ENSMUSG00000032059	Alg9	0.182431	0.898282	0.999606	-1.989	0.161028	0.304323
ENSMUSG00000032068	Plet1	-0.586123	0.432566	0.999606	5.54384	0.000584153	0.00288472
ENSMUSG00000032076	Cadm1	-0.649343	0.50228	0.999606	-1.72561	0.0745932	0.166289
ENSMUSG00000032077	Bud13	0.107259	0.832472	0.999606	1.03959	0.0508337	0.122878
ENSMUSG00000032078	Zpr1	-0.155693	0.841782	0.999606	-0.479116	0.539208	0.705903
ENSMUSG00000032086	Bace1	0.484722	0.723494	0.999606	-1.20025	0.379978	0.562628
ENSMUSG00000032092	Mpzl2	-1.85933	0.189681	0.95336	-0.493671	0.728717	0.846097
ENSMUSG00000032096	Arcn1	-0.123733	0.92348	0.999606	0.992858	0.444765	0.624544
ENSMUSG00000032097	Ddx6	0.500636	0.486222	0.999606	0.720981	0.318002	0.500963
ENSMUSG00000032101	Ddx25	-0.692321	0.626612	0.999606	7.2288	0.000353831	0.00190634
ENSMUSG00000032103	Pus3	0.761605	0.546117	0.999606	0.581036	0.646762	0.792026
ENSMUSG00000032112	Trappc4	-0.369221	0.464031	0.999606	0.313319	0.537322	0.704453
ENSMUSG00000032113	Chek1	-0.232286	0.704655	0.999606	-0.555268	0.366733	0.549509
ENSMUSG00000032114	Slc37a4	0.737627	0.665581	0.999606	6.43439	0.00378973	0.0140119
ENSMUSG00000032115	Hyou1	-0.0993342	0.891521	0.999606	-1.61919	0.026024	0.0707969
ENSMUSG00000032116	Stt3a	-0.924445	0.319592	0.999606	0.382917	0.681577	0.815559
ENSMUSG00000032119	Hinfp	-0.140211	0.78742	0.999606	-1.40106	0.00693884	0.0233276
ENSMUSG00000032120	C2cd2l	0.323099	0.634411	0.999606	7.74973	1.08544e-06	1.64049e-05
ENSMUSG00000032121	Tmem218	-0.32484	0.826362	0.999606	6.37011	0.00199408	0.00817655
ENSMUSG00000032123	Dpagt1	-1.90896	0.0318583	0.446017	-1.68828	0.0585742	0.137696
ENSMUSG00000032125	Robo4	-0.378256	0.782707	0.999606	-1.65167	0.22774	0.396268
ENSMUSG00000032126	Hmbs	0.582174	0.660391	0.999606	-1.28612	0.329028	0.512281
ENSMUSG00000032127	Vps11	0.844159	0.545675	0.999606	5.09406	0.00210304	0.00856018
ENSMUSG00000032135	Mcam	0.613553	0.384051	0.999606	-0.523001	0.457835	0.635935
ENSMUSG00000032171	Pin1	0.182735	0.751207	0.999606	0.0476226	0.934342	0.965413
ENSMUSG00000032175	Tyk2	1.21253	0.0369861	0.486672	0.629542	0.281284	0.46173
ENSMUSG00000032177	Pde4a	-0.22412	0.755057	0.999606	-0.652385	0.364936	0.548118
ENSMUSG00000032178	Ilf3	0.996357	0.0664954	0.642923	0.563391	0.300069	0.483055
ENSMUSG00000032180	Tmed1	-0.175182	0.780792	0.999606	0.143864	0.820218	0.9007
ENSMUSG00000032182	Yipf2	0.623839	0.478766	0.999606	-2.10619	0.0160248	0.0472665
ENSMUSG00000032185	Carm1	-0.000530797	0.999677	0.999786	-0.766852	0.559242	0.721126
ENSMUSG00000032186	Tmod2	0.397765	0.45747	0.999606	-2.12637	4.59051e-05	0.000341219
ENSMUSG00000032187	Smarca4	1.48745	0.00897903	0.220268	1.25289	0.0278801	0.0747831
ENSMUSG00000032193	Ldlr	-0.336604	0.574669	0.999606	-0.881442	0.141973	0.276011
ENSMUSG00000032194	Kank2	0.562982	0.249801	0.999606	1.79235	0.00037981	0.00202128
ENSMUSG00000032198	Dock6	1.43649	0.0490034	0.57142	0.929701	0.204036	0.365447
ENSMUSG00000032199	Polr2m	-0.117341	0.847186	0.999606	1.04518	0.0873133	0.188432
ENSMUSG00000032202	Rab27a	-1.33281	0.334899	0.999606	-4.10143	0.00273331	0.0106532
ENSMUSG00000032212	Sltm	1.17287	0.0141426	0.279637	-0.562464	0.238902	0.411051
ENSMUSG00000032215	Rsl24d1	-0.528554	0.723838	0.999606	-0.245357	0.869878	0.929116
ENSMUSG00000032216	Nedd4	1.56101	0.0665093	0.642923	1.88578	0.0268198	0.0725026
ENSMUSG00000032217	Rnf111	0.89711	0.48279	0.999606	-0.335341	0.792952	0.882086
ENSMUSG00000032218	Ccnb2	0.274118	0.8254	0.999606	1.9854	0.112588	0.23097
ENSMUSG00000032220	Myo1e	0.722638	0.651026	0.999606	-0.23856	0.881314	0.935747
ENSMUSG00000032221	Mns1	-1.66165	0.00366135	0.127194	-2.62854	4.34339e-06	5.07066e-05
ENSMUSG00000032224	Fam81a	-0.430777	0.316398	0.999606	-0.988511	0.0222597	0.0624358
ENSMUSG00000032228	Tcf12	-0.392182	0.529701	0.999606	6.8161	1.34208e-05	0.000126794
ENSMUSG00000032231	Anxa2	-0.465885	0.737723	0.999606	3.40157	0.0161584	0.0476045
ENSMUSG00000032232	Cgnl1	1.12075	0.172	0.927688	0.165496	0.840326	0.91207
ENSMUSG00000032235	Ice2	-0.253894	0.638128	0.999606	0.0622317	0.909599	0.952754
ENSMUSG00000032239	Rp9	0.0569364	0.915346	0.999606	-1.49373	0.00526055	0.0184608
ENSMUSG00000032244	Fem1b	0.677341	0.0432855	0.53334	0.546791	0.107183	0.221893
ENSMUSG00000032249	Anp32a	-1.74373	0.0208089	0.346528	-1.22567	0.104521	0.217417
ENSMUSG00000032251	Irak1bp1	-1.13035	0.411858	0.999606	-2.25954	0.100857	0.211324
ENSMUSG00000032252	Glce	0.585358	0.352596	0.999606	7.98682	3.56258e-07	6.68736e-06
ENSMUSG00000032253	Phip	-0.0238852	0.964911	0.999606	-0.822347	0.130355	0.258954
ENSMUSG00000032254	Kif23	0.479867	0.481223	0.999606	-0.296941	0.663215	0.804767
ENSMUSG00000032261	Sh3bgrl2	0.112997	0.905078	0.999606	1.28033	0.197688	0.356051
ENSMUSG00000032262	Elovl4	-1.09482	0.0808854	0.703703	6.49156	3.491e-05	0.000273511
ENSMUSG00000032263	Bckdhb	-0.838211	0.422964	0.999606	0.787423	0.452237	0.631051
ENSMUSG00000032264	Zw10	-0.282476	0.800845	0.999606	1.93443	0.0856339	0.185769
ENSMUSG00000032267	Usp28	0.0980369	0.802045	0.999606	0.288329	0.465947	0.643539
ENSMUSG00000032279	Idh3a	0.0590603	0.95748	0.999606	-0.113869	0.91828	0.957209
ENSMUSG00000032280	Tle3	0.617926	0.359236	0.999606	1.47065	0.0298134	0.0789945
ENSMUSG00000032288	Imp3	-0.735072	0.503164	0.999606	3.22505	0.00388223	0.01428
ENSMUSG00000032291	Crabp1	0.311957	0.758301	0.999606	3.01116	0.00369453	0.0137106
ENSMUSG00000032293	Ireb2	0.218751	0.664785	0.999606	-0.356103	0.481247	0.655799
ENSMUSG00000032294	Pkm	-0.562055	0.323534	0.999606	0.610278	0.284844	0.465887
ENSMUSG00000032295	Man2c1	1.42758	0.299723	0.999606	0.00567611	0.996702	0.998898
ENSMUSG00000032298	Neil1	0.169078	0.833446	0.999606	6.29104	0.00012425	0.000797384
ENSMUSG00000032299	Commd4	1.5052	0.301439	0.999606	1.53392	0.292882	0.474462
ENSMUSG00000032300	1700017B05Rik	0.510578	0.576333	0.999606	2.41677	0.00989637	0.0314927
ENSMUSG00000032301	Psma4	-0.732519	0.314196	0.999606	-0.438415	0.547442	0.712013
ENSMUSG00000032305	Fam219b	0.365023	0.559759	0.999606	3.2833	0.000189849	0.00113739
ENSMUSG00000032306	Mpi	-0.0177905	0.987952	0.999606	2.35826	0.0477655	0.117045
ENSMUSG00000032307	Ube2q2	0.278631	0.871189	0.999606	3.56059	0.0677183	0.154017
ENSMUSG00000032308	Ulk3	-0.877838	0.269743	0.999606	5.3785	4.35622e-05	0.000327397
ENSMUSG00000032309	Fbxo22	0.186101	0.805857	0.999606	0.780626	0.3077	0.491343
ENSMUSG00000032312	Csk	0.729981	0.111857	0.806872	-0.241811	0.598643	0.755527
ENSMUSG00000032314	Etfa	0.715435	0.62026	0.999606	1.2591	0.386621	0.56886
ENSMUSG00000032316	Clk3	0.453856	0.4969	0.999606	0.251575	0.706901	0.832744
ENSMUSG00000032320	Rcn2	-0.251451	0.741476	0.999606	-0.779175	0.308447	0.491647
ENSMUSG00000032324	Tspan3	-0.0737014	0.854777	0.999606	1.11241	0.00653852	0.0222283
ENSMUSG00000032328	Tmem30a	0.169273	0.85115	0.999606	-2.1357	0.0173909	0.0507572
ENSMUSG00000032329	Hmg20a	-0.372584	0.666112	0.999606	4.44982	2.29593e-06	3.00665e-05
ENSMUSG00000032330	Cox7a2	0.169228	0.778269	0.999606	2.5247	3.04098e-05	0.00024576
ENSMUSG00000032333	Stoml1	0.266443	0.64462	0.999606	0.133495	0.818004	0.898804
ENSMUSG00000032336	Nptn	-0.17126	0.875091	0.999606	-0.642533	0.555691	0.717821
ENSMUSG00000032340	Neo1	0.102325	0.912236	0.999606	1.02443	0.273119	0.453084
ENSMUSG00000032342	Mto1	-0.309114	0.427548	0.999606	-1.1919	0.00228177	0.00916939
ENSMUSG00000032344	Cgas	-1.40058	0.391043	0.999606	5.02342	0.0206958	0.0586708
ENSMUSG00000032346	Ooep	0.329718	0.780257	0.999606	4.23551	0.000432482	0.00224662
ENSMUSG00000032348	Gsta4	-0.361226	0.515493	0.999606	0.821321	0.141202	0.275171
ENSMUSG00000032349	Elovl5	-1.59617	0.000585487	0.0373108	3.67359	7.91097e-11	6.82916e-09
ENSMUSG00000032350	Gclc	1.7026	0.0148664	0.288812	-1.31035	0.0581269	0.136958
ENSMUSG00000032352	Lrrc1	-0.0109043	0.985728	0.999606	6.8385	1.14272e-05	0.00011126
ENSMUSG00000032353	Tmed3	-1.53636	0.0678601	0.648167	5.69442	0.000623647	0.00305264
ENSMUSG00000032366	Tpm1	0.184272	0.713445	0.999606	-2.04342	4.44256e-05	0.000332943
ENSMUSG00000032370	Lactb	0.183538	0.885737	0.999606	0.650481	0.613759	0.76718
ENSMUSG00000032374	Plod2	0.36522	0.693652	0.999606	8.43609	8.30833e-07	1.33009e-05
ENSMUSG00000032376	Usp3	-0.876891	0.201961	0.974676	7.11417	8.13509e-06	8.44311e-05
ENSMUSG00000032381	Ciao2a	-1.09037	0.0727087	0.670412	3.20149	4.94949e-05	0.000361458
ENSMUSG00000032382	Snx1	0.220209	0.630793	0.999606	1.51144	0.00108321	0.00486354
ENSMUSG00000032383	Ppib	0.460853	0.569225	0.999606	1.06145	0.193344	0.349803
ENSMUSG00000032384	Csnk1g1	0.571061	0.679216	0.999606	0.563405	0.683858	0.817345
ENSMUSG00000032386	Trip4	-0.064875	0.96388	0.999606	-0.718499	0.616475	0.769248
ENSMUSG00000032387	Rbpms2	-0.867411	0.109331	0.799491	1.03049	0.0576111	0.136071
ENSMUSG00000032388	Spg21	-0.496638	0.470196	0.999606	3.63755	2.1931e-06	2.88536e-05
ENSMUSG00000032392	Parp16	-0.549666	0.761992	0.999606	1.51022	0.412493	0.593812
ENSMUSG00000032393	Dpp8	0.856588	0.128031	0.846836	7.90489	2.93821e-07	5.77419e-06
ENSMUSG00000032394	Igdcc3	1.08497	0.0652063	0.63897	8.0236	2.2887e-07	4.872e-06
ENSMUSG00000032396	Dis3l	0.283846	0.851794	0.999606	-1.72681	0.253773	0.429683
ENSMUSG00000032397	Tipin	0.0972512	0.873507	0.999606	-0.186958	0.759823	0.863965
ENSMUSG00000032398	Snapc5	-0.672459	0.423428	0.999606	-1.02485	0.224033	0.391589
ENSMUSG00000032399	Rpl4	-1.17754	1.12204e-05	0.00190272	-1.62594	1.33067e-09	7.8777e-08
ENSMUSG00000032400	Zwilch	0.387549	0.680608	0.999606	-0.609086	0.51773	0.689365
ENSMUSG00000032402	Smad3	0.229882	0.711684	0.999606	8.40968	8.16395e-08	2.23782e-06
ENSMUSG00000032403	2300009A05Rik	0.718227	0.703412	0.999606	0.51352	0.785986	0.878194
ENSMUSG00000032405	Pias1	-0.287044	0.880532	0.999606	0.631395	0.741668	0.852841
ENSMUSG00000032407	U2surp	0.046377	0.933237	0.999606	-1.40332	0.0112184	0.0350312
ENSMUSG00000032409	Atr	0.851784	0.461601	0.999606	3.7713	0.00218156	0.00883308
ENSMUSG00000032410	Xrn1	-0.437499	0.772787	0.999606	-0.540003	0.722052	0.841581
ENSMUSG00000032411	Tfdp2	0.290544	0.767878	0.999606	-1.88764	0.0547256	0.1307
ENSMUSG00000032412	Atp1b3	-0.400266	0.254071	0.999606	1.0598	0.00308474	0.0117887
ENSMUSG00000032413	Rasa2	0.506949	0.704987	0.999606	0.545947	0.68542	0.81843
ENSMUSG00000032415	Ube2cbp	-0.6811	0.676811	0.999606	-2.93836	0.07132	0.160386
ENSMUSG00000032417	Rwdd2a	0.774765	0.651496	0.999606	6.54834	0.00331648	0.0125355
ENSMUSG00000032418	Me1	-0.422305	0.63765	0.999606	0.165565	0.854266	0.920664
ENSMUSG00000032422	Snx14	1.25563	0.510293	0.999606	-0.108582	0.954541	0.975803
ENSMUSG00000032423	Syncrip	-0.972415	0.0747636	0.67959	-1.40224	0.0103265	0.0326849
ENSMUSG00000032431	Crtap	-0.370105	0.837856	0.999606	1.65967	0.370547	0.553084
ENSMUSG00000032434	Cmtm6	-0.033983	0.952912	0.999606	3.78453	3.89218e-09	1.92779e-07
ENSMUSG00000032435	Dync1li1	0.430743	0.305664	0.999606	1.75783	4.29494e-05	0.000323392
ENSMUSG00000032436	Cmtm7	-0.266986	0.813943	0.999606	0.427457	0.706877	0.832744
ENSMUSG00000032437	Stt3b	-0.524827	0.715652	0.999606	0.233971	0.871298	0.929552
ENSMUSG00000032446	Eomes	0.627436	0.707092	0.999606	7.189	0.00108354	0.00486354
ENSMUSG00000032449	Slc25a36	-0.4316	0.175291	0.932845	0.116937	0.716179	0.838313
ENSMUSG00000032458	Copb2	0.0875881	0.867045	0.999606	0.724886	0.169965	0.317197
ENSMUSG00000032459	Mrps22	-1.05606	0.122029	0.840258	-1.62156	0.0178833	0.051982
ENSMUSG00000032462	Pik3cb	0.335111	0.800676	0.999606	1.42329	0.285912	0.467181
ENSMUSG00000032463	Faim	0.338376	0.720449	0.999606	3.1728	0.00179179	0.00746022
ENSMUSG00000032468	Armc8	-0.162013	0.890956	0.999606	2.20214	0.0649631	0.14897
ENSMUSG00000032469	Dbr1	0.466243	0.749974	0.999606	0.390839	0.789499	0.880172
ENSMUSG00000032470	Mras	-0.744855	0.0839412	0.715949	-0.693941	0.109017	0.224844
ENSMUSG00000032475	Nck1	1.48726	0.136039	0.856376	7.72345	9.41422e-06	9.52369e-05
ENSMUSG00000032477	Cdc25a	0.246516	0.502813	0.999606	-0.739951	0.0443502	0.10986
ENSMUSG00000032478	Nme6	-0.473946	0.428199	0.999606	7.75277	6.57122e-07	1.11056e-05
ENSMUSG00000032479	Map4	1.12921	0.132918	0.850256	2.77318	0.000235731	0.0013625
ENSMUSG00000032480	Dhx30	0.825358	0.049406	0.574776	2.05646	1.56526e-06	2.1872e-05
ENSMUSG00000032481	Smarcc1	0.646346	0.107785	0.794705	-1.58672	7.66493e-05	0.000529977
ENSMUSG00000032482	Cspg5	0.336576	0.703465	0.999606	7.73699	4.52199e-06	5.24247e-05
ENSMUSG00000032485	Scap	0.244344	0.879496	0.999606	-1.6634	0.301726	0.485021
ENSMUSG00000032491	Nradd	0.139287	0.82878	0.999606	0.170947	0.793411	0.882499
ENSMUSG00000032494	Tdgf1	-0.314293	0.583101	0.999606	-1.80478	0.00161276	0.00681119
ENSMUSG00000032495	Lrrc2	-0.543765	0.59598	0.999606	1.15569	0.27661	0.456907
ENSMUSG00000032497	Lrrfip2	-0.471716	0.401257	0.999606	-0.0811433	0.886407	0.939104
ENSMUSG00000032498	Mlh1	0.669002	0.58254	0.999606	-1.67248	0.168487	0.315382
ENSMUSG00000032501	Trib1	0.0251778	0.96983	0.999606	9.10217	9.77241e-09	4.09092e-07
ENSMUSG00000032504	Pdcd6ip	1.3937	0.0115387	0.244316	0.925169	0.0960341	0.203305
ENSMUSG00000032508	Myd88	-0.0170076	0.989731	0.999606	0.0156679	0.990601	0.995577
ENSMUSG00000032512	Wdr48	0.567985	0.674874	0.999606	0.906372	0.504096	0.677523
ENSMUSG00000032513	Gorasp1	0.803346	0.220906	0.999606	-1.7025	0.00694323	0.0233346
ENSMUSG00000032515	Csrnp1	-0.142445	0.899455	0.999606	1.92601	0.0994331	0.208997
ENSMUSG00000032517	Mobp	-0.453562	0.774954	0.999606	2.42863	0.168319	0.315187
ENSMUSG00000032518	Rpsa	-1.26535	0.082699	0.712051	1.12322	0.128264	0.255686
ENSMUSG00000032519	Slc25a38	0.455994	0.327011	0.999606	-1.63539	0.000391076	0.00207241
ENSMUSG00000032525	Nktr	0.82594	0.161871	0.904301	-0.866634	0.140757	0.274643
ENSMUSG00000032526	Ss18l2	0.81809	0.286777	0.999606	3.77285	1.58527e-05	0.000144935
ENSMUSG00000032527	Pccb	-0.733754	0.566995	0.999606	0.425378	0.741333	0.852841
ENSMUSG00000032531	Amotl2	1.12047	0.450378	0.999606	0.981391	0.509299	0.682042
ENSMUSG00000032534	Cep63	-0.51181	0.723194	0.999606	-0.957306	0.508033	0.68141
ENSMUSG00000032536	Trak1	0.231812	0.584237	0.999606	0.198708	0.642297	0.78769
ENSMUSG00000032540	Abhd5	-0.725026	0.579006	0.999606	-0.216357	0.869968	0.929116
ENSMUSG00000032547	Ryk	-0.897258	0.131543	0.847996	1.33752	0.0259266	0.0706404
ENSMUSG00000032549	Rab6b	-0.524933	0.724195	0.999606	-1.57347	0.290206	0.471221
ENSMUSG00000032551	1110059G10Rik	0.614902	0.641574	0.999606	-1.65778	0.206054	0.368204
ENSMUSG00000032553	Srprb	-0.236488	0.838429	0.999606	1.14295	0.331073	0.513787
ENSMUSG00000032554	Trf	-0.643221	0.725878	0.999606	0.334645	0.856019	0.921604
ENSMUSG00000032555	Topbp1	2.63358	3.05027e-06	0.000635791	0.827722	0.141329	0.27531
ENSMUSG00000032557	Uba5	0.104815	0.813177	0.999606	-0.142496	0.749186	0.857047
ENSMUSG00000032558	Nphp3	1.13525	0.5815	0.999606	-1.87088	0.361899	0.5453
ENSMUSG00000032560	Dnajc13	1.67215	0.0517879	0.589617	1.63935	0.0573701	0.135759
ENSMUSG00000032562	Gnai2	-0.872133	0.0891165	0.73444	-1.04051	0.0427041	0.106362
ENSMUSG00000032563	Mrpl3	-0.421985	0.745872	0.999606	-0.472655	0.716928	0.838442
ENSMUSG00000032567	Aste1	-0.0593795	0.944603	0.999606	6.41982	0.000117948	0.000761789
ENSMUSG00000032570	Atp2c1	0.963088	0.414871	0.999606	2.03532	0.0875131	0.188741
ENSMUSG00000032571	Pik3r4	1.45999	0.276262	0.999606	2.65949	0.0479588	0.117375
ENSMUSG00000032575	Manf	-0.424731	0.611892	0.999606	-2.08276	0.0127928	0.0392612
ENSMUSG00000032577	Mapkapk3	0.0729562	0.947663	0.999606	2.18312	0.0527707	0.126777
ENSMUSG00000032578	Cish	-0.936315	0.421069	0.999606	-0.195949	0.86976	0.929099
ENSMUSG00000032579	Hemk1	0.681265	0.248107	0.999606	0.0755325	0.898478	0.946117
ENSMUSG00000032580	Rbm5	0.829624	0.0368634	0.486672	-1.94282	6.93722e-07	1.16065e-05
ENSMUSG00000032582	Rbm6	0.264315	0.66667	0.999606	0.0601976	0.922174	0.958897
ENSMUSG00000032583	Mon1a	0.142565	0.927513	0.999606	-1.93237	0.216327	0.381653
ENSMUSG00000032586	Traip	0.303395	0.781403	0.999606	0.768259	0.482664	0.656835
ENSMUSG00000032589	Bsn	-0.0943497	0.956007	0.999606	0.223511	0.897938	0.94577
ENSMUSG00000032590	Apeh	0.857547	0.146626	0.872172	0.0394724	0.946829	0.97249
ENSMUSG00000032594	Ip6k1	0.434289	0.527503	0.999606	1.1409	0.0992848	0.208773
ENSMUSG00000032598	Nckipsd	0.771394	0.477261	0.999606	-3.16671	0.00311603	0.0118688
ENSMUSG00000032599	Ip6k2	-0.00910998	0.987688	0.999606	3.27241	7.57893e-06	7.94834e-05
ENSMUSG00000032601	Prkar2a	0.241044	0.503981	0.999606	-0.695885	0.0538509	0.129018
ENSMUSG00000032602	Slc25a20	-0.240168	0.704771	0.999606	-0.852808	0.180324	0.332193
ENSMUSG00000032604	Qars	0.113394	0.934622	0.999606	0.870534	0.529548	0.698171
ENSMUSG00000032606	Nicn1	-1.14817	0.406357	0.999606	-0.811048	0.558508	0.720508
ENSMUSG00000032607	Amt	0.386779	0.636507	0.999606	0.00610723	0.994059	0.997574
ENSMUSG00000032609	Klhdc8b	0.423658	0.554105	0.999606	6.77492	2.2894e-05	0.00019494
ENSMUSG00000032612	Usp4	0.261872	0.850322	0.999606	0.795638	0.567144	0.728351
ENSMUSG00000032621	Srek1	-0.144248	0.851141	0.999606	-1.01249	0.187838	0.34215
ENSMUSG00000032624	Eml4	0.833861	0.00933618	0.224144	1.20016	0.000238867	0.00137349
ENSMUSG00000032633	Flcn	1.44658	0.025628	0.392662	-0.709871	0.267849	0.44716
ENSMUSG00000032637	Atxn2l	0.517347	0.624244	0.999606	2.6086	0.0181778	0.0527157
ENSMUSG00000032640	Chsy1	0.647381	0.636044	0.999606	1.54541	0.259986	0.437538
ENSMUSG00000032641	Gpr19	-0.200246	0.812028	0.999606	-1.76891	0.0345811	0.0893553
ENSMUSG00000032652	Crebl2	0.486434	0.66809	0.999606	0.721227	0.530528	0.699034
ENSMUSG00000032657	Fam189b	0.863781	0.211198	0.990924	-2.23262	0.000926474	0.0042657
ENSMUSG00000032666	1700025G04Rik	-0.653382	0.663893	0.999606	-2.44344	0.103548	0.215814
ENSMUSG00000032667	Pon2	-0.782346	0.61018	0.999606	-2.42016	0.113523	0.232555
ENSMUSG00000032673	Prorsd1	-1.24032	0.0191058	0.33031	4.99378	1.64966e-08	6.29894e-07
ENSMUSG00000032679	Cd59a	0.05505	0.950134	0.999606	5.7831	0.00055197	0.00275023
ENSMUSG00000032702	Kank1	1.06661	0.384825	0.999606	1.46394	0.237551	0.409708
ENSMUSG00000032712	Resf1	0.243803	0.713263	0.999606	0.127562	0.848005	0.917022
ENSMUSG00000032714	Syde1	0.511647	0.740578	0.999606	-1.1191	0.467891	0.645334
ENSMUSG00000032715	Trib3	-0.0155103	0.991656	0.999606	0.375502	0.800424	0.887144
ENSMUSG00000032717	Mdfi	-0.0666321	0.965514	0.999606	2.76713	0.0762195	0.169161
ENSMUSG00000032727	Mier3	-0.434427	0.638096	0.999606	-1.6298	0.0775116	0.171571
ENSMUSG00000032737	Inppl1	1.03041	0.202696	0.975924	2.44885	0.00255176	0.0100434
ENSMUSG00000032740	Ccdc88a	0.762487	0.236761	0.999606	0.185452	0.77451	0.87273
ENSMUSG00000032741	Tpcn1	-0.220439	0.878563	0.999606	1.43059	0.328668	0.51196
ENSMUSG00000032743	D430042O09Rik	1.18521	0.433281	0.999606	0.787122	0.60445	0.75993
ENSMUSG00000032745	Gpbp1	-0.612094	0.240558	0.999606	-0.155096	0.766726	0.868262
ENSMUSG00000032754	Slc8b1	0.97457	0.187854	0.949237	4.69644	0.000205428	0.00121221
ENSMUSG00000032757	Bet1	0.355694	0.621769	0.999606	8.70148	6.50859e-08	1.84996e-06
ENSMUSG00000032763	Ilvbl	-0.0405719	0.950363	0.999606	-0.60063	0.358986	0.542908
ENSMUSG00000032777	Gtf3c1	2.54425	0.0386346	0.496837	3.02696	0.0146523	0.0439042
ENSMUSG00000032782	Cntrob	1.4941	0.240704	0.999606	1.52766	0.23323	0.404204
ENSMUSG00000032783	Troap	-0.274651	0.700675	0.999606	0.138425	0.848373	0.917086
ENSMUSG00000032786	Alas1	1.06097	0.366829	0.999606	2.43987	0.0450357	0.111392
ENSMUSG00000032788	Pdxk	0.127184	0.695474	0.999606	-1.11381	0.000575827	0.00284783
ENSMUSG00000032796	Lama1	1.67146	0.0582351	0.619173	7.5589	6.57008e-06	7.06813e-05
ENSMUSG00000032802	Srxn1	-0.781722	0.609892	0.999606	2.11664	0.168754	0.315586
ENSMUSG00000032803	Cdv3	-0.597094	0.113455	0.813677	-0.513992	0.180537	0.332385
ENSMUSG00000032812	Arap1	1.53068	0.134827	0.852381	-0.219601	0.829722	0.90567
ENSMUSG00000032815	Fanca	1.54603	0.0582305	0.619173	-1.06792	0.188023	0.34228
ENSMUSG00000032816	Igdcc4	0.334611	0.768975	0.999606	0.881284	0.449898	0.628961
ENSMUSG00000032827	Ppp1r9a	0.833686	0.508441	0.999606	0.190011	0.880587	0.935374
ENSMUSG00000032834	Pwp2	0.709943	0.489114	0.999606	3.36853	0.00133424	0.00581406
ENSMUSG00000032840	2410131K14Rik	-0.149888	0.904674	0.999606	0.157366	0.900493	0.947464
ENSMUSG00000032841	Prr5l	-0.0024165	0.998748	0.999786	5.72878	0.00630841	0.0215338
ENSMUSG00000032842	Abcc10	1.01664	0.511877	0.999606	-2.01966	0.186953	0.340952
ENSMUSG00000032846	Zswim6	-0.374968	0.452801	0.999606	7.13176	2.77292e-06	3.50292e-05
ENSMUSG00000032849	Abcc4	0.257556	0.854404	0.999606	1.53176	0.277352	0.457754
ENSMUSG00000032855	Pkd1	1.39404	0.148765	0.878109	3.52502	0.000598901	0.00294592
ENSMUSG00000032860	P2ry2	-0.758837	0.516053	0.999606	1.48869	0.267905	0.447179
ENSMUSG00000032867	Fbxw8	-0.407689	0.623493	0.999606	0.807721	0.339124	0.522875
ENSMUSG00000032869	Psmf1	-0.703917	0.249494	0.999606	4.48893	8.82878e-06	9.06899e-05
ENSMUSG00000032870	Smap2	-0.0135124	0.977875	0.999606	-1.47044	0.00243731	0.00969179
ENSMUSG00000032872	Cyb5r4	-0.515369	0.56413	0.999606	-1.5512	0.082622	0.180567
ENSMUSG00000032875	Arhgef17	1.06962	0.292468	0.999606	8.67126	3.02534e-07	5.88319e-06
ENSMUSG00000032883	Acsl3	-0.28419	0.560567	0.999606	0.452372	0.357076	0.54113
ENSMUSG00000032890	Rims3	0.849399	0.446278	0.999606	2.24996	0.0495992	0.120605
ENSMUSG00000032892	Rangrf	-0.504244	0.758529	0.999606	5.62625	0.0096948	0.0309992
ENSMUSG00000032897	Nfyc	0.0223169	0.987137	0.999606	6.93179	0.000506717	0.00256824
ENSMUSG00000032898	Fbxo21	-0.175291	0.850545	0.999606	0.207993	0.823708	0.90275
ENSMUSG00000032902	Slc16a1	-0.0992749	0.918581	0.999606	-1.62365	0.094268	0.20033
ENSMUSG00000032905	Atg12	-0.854396	0.129854	0.846935	1.98056	0.000881406	0.0040997
ENSMUSG00000032913	Lrig2	0.0463651	0.942764	0.999606	0.900942	0.170928	0.318519
ENSMUSG00000032932	Hspa13	-1.45299	0.193684	0.962171	5.41267	0.00291559	0.0112454
ENSMUSG00000032936	Camkv	1.4526	0.321731	0.999606	0.274098	0.851626	0.919547
ENSMUSG00000032939	Nup93	0.50815	0.543364	0.999606	2.05366	0.0141416	0.0427003
ENSMUSG00000032946	Rasgrp2	-0.961229	0.384232	0.999606	0.672489	0.543099	0.709176
ENSMUSG00000032952	Ap4b1	0.750034	0.396169	0.999606	7.09422	1.09789e-05	0.000108008
ENSMUSG00000032959	Pebp1	-0.841937	0.223941	0.999606	0.339129	0.624528	0.775236
ENSMUSG00000032965	Ift57	0.760969	0.64147	0.999606	0.859887	0.6001	0.756794
ENSMUSG00000032966	Fkbp1a	-0.721549	0.478418	0.999606	1.87298	0.0665633	0.151908
ENSMUSG00000032977	Fam207a	-0.812198	0.376504	0.999606	1.52163	0.0987706	0.207867
ENSMUSG00000032997	Chpf	0.122125	0.929124	0.999606	1.80706	0.190115	0.345459
ENSMUSG00000032998	Foxj3	-0.199781	0.864928	0.999606	0.374257	0.753318	0.85935
ENSMUSG00000033004	Mycbp2	2.0463	0.0838666	0.715949	0.238218	0.840089	0.912011
ENSMUSG00000033009	Ogfod1	0.0656758	0.935807	0.999606	2.87904	0.000713542	0.00342397
ENSMUSG00000033014	Trim33	0.148407	0.665197	0.999606	7.29239	1.53144e-07	3.57899e-06
ENSMUSG00000033020	Polr2f	0.485891	0.139466	0.864042	0.791193	0.0166883	0.0489207
ENSMUSG00000033021	Gmppa	0.922194	0.354774	0.999606	0.790474	0.431167	0.611457
ENSMUSG00000033022	Cdo1	-1.5697	0.154855	0.888647	-0.407124	0.714685	0.837286
ENSMUSG00000033031	Cip2a	0.0290518	0.973289	0.999606	-1.30209	0.133238	0.263866
ENSMUSG00000033039	Micall1	1.18854	0.366749	0.999606	0.222621	0.865807	0.926393
ENSMUSG00000033047	Eif3l	-0.744294	0.228905	0.999606	-0.795793	0.198995	0.358019
ENSMUSG00000033054	Npat	0.943225	0.571158	0.999606	0.749894	0.653204	0.797183
ENSMUSG00000033055	Ankrd54	-0.147917	0.912241	0.999606	0.165536	0.902093	0.948589
ENSMUSG00000033059	Pygb	0.104645	0.935594	0.999606	0.528249	0.685057	0.818192
ENSMUSG00000033060	Lmo7	0.430088	0.695296	0.999606	1.98445	0.0798669	0.175697
ENSMUSG00000033065	Pfkm	0.262246	0.712983	0.999606	6.92049	1.53307e-05	0.000140978
ENSMUSG00000033068	Entpd6	-0.585356	0.606964	0.999606	6.19703	0.000710415	0.00341224
ENSMUSG00000033075	Senp1	-0.0120197	0.987426	0.999606	0.17004	0.824122	0.902907
ENSMUSG00000033088	Triobp	1.38195	0.0969334	0.761837	4.69207	2.17749e-06	2.87061e-05
ENSMUSG00000033096	Apmap	-0.34191	0.753331	0.999606	1.62339	0.150526	0.288105
ENSMUSG00000033099	Nol12	-0.759963	0.123992	0.84276	-2.99777	1.02882e-09	6.35392e-08
ENSMUSG00000033102	Cdc14b	0.447916	0.606002	0.999606	3.46952	0.000248	0.00141866
ENSMUSG00000033105	Lss	0.930177	0.358467	0.999606	-1.23008	0.222964	0.390427
ENSMUSG00000033106	Slc7a6os	0.763804	0.151021	0.881542	-2.99479	1.01033e-08	4.19434e-07
ENSMUSG00000033107	Rnf125	-0.34811	0.823267	0.999606	-0.854114	0.584048	0.742869
ENSMUSG00000033111	3830406C13Rik	-0.862449	0.518321	0.999606	-0.765847	0.569138	0.73031
ENSMUSG00000033114	Slc35d2	-0.690149	0.644976	0.999606	5.35523	0.00965684	0.0308976
ENSMUSG00000033126	Ybey	-0.415998	0.840148	0.999606	-3.16075	0.124019	0.249209
ENSMUSG00000033128	Gga1	-0.155849	0.855144	0.999606	0.0683995	0.936469	0.965978
ENSMUSG00000033157	Abhd10	-0.0195507	0.971496	0.999606	3.70634	5.01246e-06	5.67947e-05
ENSMUSG00000033159	Cnppd1	-0.105749	0.858085	0.999606	-1.33397	0.0238413	0.0660022
ENSMUSG00000033161	Atp1a1	-0.350593	0.577398	0.999606	0.669965	0.287634	0.46888
ENSMUSG00000033166	Dis3	0.585536	0.659352	0.999606	1.53217	0.250267	0.425042
ENSMUSG00000033170	Card10	1.44639	0.345819	0.999606	0.532458	0.728667	0.846097
ENSMUSG00000033184	Tmed7	-0.707946	0.598542	0.999606	0.368768	0.786397	0.878212
ENSMUSG00000033186	Mzt1	-0.180961	0.860116	0.999606	0.0709173	0.945636	0.971864
ENSMUSG00000033209	Ttc28	1.36746	0.328111	0.999606	0.2297	0.869449	0.928867
ENSMUSG00000033216	Eefsec	-0.250828	0.690711	0.999606	7.51735	1.69092e-06	2.32385e-05
ENSMUSG00000033222	Ttf2	1.56349	0.00134864	0.0680261	-0.038635	0.936531	0.965978
ENSMUSG00000033228	Scaf11	0.843985	0.459793	0.999606	2.48598	0.0300678	0.079521
ENSMUSG00000033233	Trim45	0.538909	0.59221	0.999606	-0.590416	0.557161	0.719092
ENSMUSG00000033237	Arid2	1.51586	0.0325664	0.453797	2.4345	0.000818119	0.00384647
ENSMUSG00000033255	Gm5134	-1.06523	0.403895	0.999606	-1.12177	0.382377	0.564676
ENSMUSG00000033256	Shf	1.12531	0.492848	0.999606	-1.20664	0.460706	0.638466
ENSMUSG00000033257	Ttll4	1.10444	0.355139	0.999606	3.10645	0.00986294	0.0314064
ENSMUSG00000033272	Slc35a4	-0.732859	0.18727	0.949237	-1.1562	0.0382482	0.0972104
ENSMUSG00000033282	Rpgrip1l	-0.43707	0.718603	0.999606	5.69931	0.00235826	0.00943399
ENSMUSG00000033285	Wdr3	0.313706	0.387605	0.999606	0.242163	0.50648	0.679836
ENSMUSG00000033294	Noc4l	-0.474873	0.674931	0.999606	0.395612	0.727592	0.845772
ENSMUSG00000033295	Ptprf	0.865693	0.187855	0.949237	3.21994	1.10509e-06	1.66511e-05
ENSMUSG00000033307	Mif	-0.293433	0.562557	0.999606	2.92171	3.27225e-08	1.08049e-06
ENSMUSG00000033318	Gstt2	-0.306862	0.723182	0.999606	8.93036	1.0892e-07	2.77231e-06
ENSMUSG00000033319	Fem1c	0.735175	0.433465	0.999606	2.96163	0.00227389	0.00914402
ENSMUSG00000033323	Ctdp1	2.22016	2.08316e-09	1.0421e-06	0.344815	0.342635	0.526331
ENSMUSG00000033326	Kdm4a	0.0648154	0.929512	0.999606	-0.855773	0.242928	0.415824
ENSMUSG00000033335	Dnm2	1.12486	0.0198701	0.336648	0.65816	0.17745	0.328229
ENSMUSG00000033352	Map2k4	-0.46495	0.472445	0.999606	-0.594557	0.36075	0.544225
ENSMUSG00000033356	Pus7l	0.771297	0.624956	0.999606	6.35637	0.0027677	0.0107663
ENSMUSG00000033361	Prrg3	0.21944	0.843236	0.999606	-0.989588	0.371255	0.553976
ENSMUSG00000033364	Usp37	0.529557	0.323727	0.999606	-0.292849	0.585702	0.744255
ENSMUSG00000033365	Ipo13	0.967529	0.14154	0.868552	0.11669	0.859675	0.923301
ENSMUSG00000033373	Fntb	-0.346881	0.475384	0.999606	-2.48962	2.71768e-07	5.49715e-06
ENSMUSG00000033379	Atp6v0b	0.174565	0.693725	0.999606	1.40267	0.00202017	0.00826657
ENSMUSG00000033382	Trappc8	0.665292	0.684808	0.999606	6.96895	0.00135688	0.00589217
ENSMUSG00000033386	Frrs1	-0.949895	0.114902	0.818163	0.707498	0.241949	0.414721
ENSMUSG00000033389	Arhgap44	0.704544	0.615646	0.999606	-0.302836	0.829176	0.90567
ENSMUSG00000033392	Clasp2	1.00531	0.544059	0.999606	-0.423255	0.798319	0.885678
ENSMUSG00000033400	Agl	-0.141617	0.942609	0.999606	-0.521611	0.791141	0.881149
ENSMUSG00000033411	Ctdspl2	-0.785862	0.628047	0.999606	0.781761	0.632245	0.780774
ENSMUSG00000033416	Gucd1	0.964297	0.469415	0.999606	0.474513	0.723426	0.842299
ENSMUSG00000033417	Cacul1	-0.576255	0.37293	0.999606	-0.314973	0.627013	0.777339
ENSMUSG00000033423	Eri3	0.103546	0.929982	0.999606	0.361327	0.761052	0.86461
ENSMUSG00000033429	Mcee	-0.42788	0.73801	0.999606	0.894296	0.486931	0.661747
ENSMUSG00000033430	Terf2ip	-0.344425	0.823297	0.999606	-1.72875	0.262179	0.43997
ENSMUSG00000033434	Gtpbp6	-0.462753	0.52125	0.999606	-1.08659	0.132665	0.262783
ENSMUSG00000033436	Armcx2	-0.202898	0.858771	0.999606	3.27673	0.0046439	0.0166412
ENSMUSG00000033444	Specc1l	1.78679	0.000506453	0.0337804	1.88548	0.00030456	0.00168164
ENSMUSG00000033454	Zbtb1	0.904598	0.541608	0.999606	-2.36207	0.107846	0.222933
ENSMUSG00000033460	Armcx1	-0.749575	0.534913	0.999606	0.636152	0.606442	0.761518
ENSMUSG00000033467	Crlf2	0.0358435	0.979964	0.999606	-0.425233	0.766093	0.867742
ENSMUSG00000033478	Fam160b1	0.306799	0.73889	0.999606	1.36038	0.142899	0.277182
ENSMUSG00000033487	Fndc3a	0.0654486	0.948957	0.999606	7.40821	2.65312e-05	0.000218653
ENSMUSG00000033491	Prss35	-0.610679	0.34611	0.999606	5.50984	0.000444417	0.00229314
ENSMUSG00000033499	Larp4b	1.07306	0.170209	0.923502	0.596419	0.446283	0.625709
ENSMUSG00000033502	Cdc14a	0.279684	0.85785	0.999606	5.15832	0.0141858	0.0427625
ENSMUSG00000033526	Ppip5k1	0.23952	0.81565	0.999606	9.14895	2.33429e-07	4.93864e-06
ENSMUSG00000033530	Ttc7b	0.738437	0.60255	0.999606	0.692825	0.627232	0.777339
ENSMUSG00000033542	Arhgef5	0.242553	0.883289	0.999606	7.31979	0.000824711	0.00386879
ENSMUSG00000033543	Gtf2a2	0.655237	0.215657	0.997063	0.541707	0.309445	0.492525
ENSMUSG00000033545	Znrf1	1.18252	0.04372	0.535396	-0.726811	0.21261	0.376756
ENSMUSG00000033554	Dph5	0.124914	0.925622	0.999606	-0.70901	0.596288	0.75336
ENSMUSG00000033557	Fam20b	1.04365	0.0645571	0.634986	8.35648	6.16657e-08	1.76781e-06
ENSMUSG00000033565	Rbfox2	-0.0572466	0.959112	0.999606	1.35738	0.225035	0.393065
ENSMUSG00000033577	Myo6	0.102491	0.907823	0.999606	-0.44202	0.618458	0.771108
ENSMUSG00000033578	Tmem35a	-1.64396	0.0844207	0.717002	4.49326	0.00888203	0.0287495
ENSMUSG00000033581	Igf2bp2	-1.11648	0.00543048	0.160271	-0.391411	0.331926	0.514951
ENSMUSG00000033585	Ndn	-0.529115	0.697257	0.999606	5.89723	0.00281919	0.0109453
ENSMUSG00000033589	Reep4	-0.932205	0.332183	0.999606	1.29693	0.17893	0.330112
ENSMUSG00000033590	Myo5c	0.155454	0.860865	0.999606	-1.47441	0.0954425	0.202224
ENSMUSG00000033596	Rfwd3	-0.14182	0.805663	0.999606	-0.802472	0.164316	0.309309
ENSMUSG00000033610	Pank1	0.154669	0.90381	0.999606	-0.225837	0.860192	0.923612
ENSMUSG00000033623	Pcgf3	-1.25005	0.240462	0.999606	0.322003	0.764575	0.866904
ENSMUSG00000033628	Pik3c3	0.827686	0.665514	0.999606	1.46012	0.447547	0.626484
ENSMUSG00000033629	Hacd3	0.111243	0.794381	0.999606	0.0127022	0.976753	0.988705
ENSMUSG00000033632	AW554918	-0.475272	0.501998	0.999606	-2.1089	0.00276722	0.0107663
ENSMUSG00000033644	Piwil2	0.952777	0.449518	0.999606	5.69034	0.00257367	0.0101137
ENSMUSG00000033653	Vps8	0.695596	0.417983	0.999606	4.67747	4.07202e-05	0.000309579
ENSMUSG00000033658	Ddx19b	0.163269	0.786297	0.999606	-0.175484	0.77157	0.871437
ENSMUSG00000033669	Zfp7	1.22536	0.0263477	0.398338	-0.202776	0.711729	0.835324
ENSMUSG00000033685	Ucp2	-1.52277	0.0160805	0.299639	4.80967	0.00210582	0.008568
ENSMUSG00000033697	Arhgap39	1.25245	0.0593232	0.620845	6.07657	7.56979e-07	1.23954e-05
ENSMUSG00000033701	Acbd6	-0.527109	0.602222	0.999606	2.42187	0.0194004	0.0555527
ENSMUSG00000033703	Fcsk	1.12635	0.106022	0.790356	0.0729894	0.916581	0.955946
ENSMUSG00000033705	Stard9	2.44256	0.0586494	0.619409	7.414	0.000106523	0.000700696
ENSMUSG00000033706	Smyd5	0.418376	0.58841	0.999606	-0.144594	0.852016	0.91967
ENSMUSG00000033707	Lrrc24	-0.122372	0.905533	0.999606	5.51768	0.00169021	0.00710229
ENSMUSG00000033713	Foxn3	0.0661273	0.95855	0.999606	2.33127	0.0683087	0.155008
ENSMUSG00000033720	Sfxn5	-0.275973	0.864733	0.999606	-0.862463	0.594717	0.752326
ENSMUSG00000033728	Lrrc14	0.159324	0.910219	0.999606	0.211674	0.88109	0.935609
ENSMUSG00000033732	Sf3b3	0.584091	0.346481	0.999606	0.109018	0.86061	0.923764
ENSMUSG00000033735	Spr	-0.857097	0.113589	0.813677	-0.499009	0.357969	0.541663
ENSMUSG00000033739	Fkbpl	-0.57624	0.629006	0.999606	0.594851	0.621123	0.772731
ENSMUSG00000033751	Gadd45gip1	-0.103287	0.770573	0.999606	-1.19347	0.000751268	0.00358096
ENSMUSG00000033752	Mnd1	-0.37722	0.75586	0.999606	0.967129	0.433193	0.613026
ENSMUSG00000033760	Rbm4b	-0.00723638	0.994551	0.999606	1.06275	0.324972	0.50834
ENSMUSG00000033762	Recql4	1.52715	0.0884373	0.734337	-0.75193	0.398047	0.579099
ENSMUSG00000033763	Mtss2	0.0193425	0.970836	0.999606	7.59411	7.13823e-07	1.18681e-05
ENSMUSG00000033767	Tmem131l	0.659883	0.325459	0.999606	0.28663	0.671903	0.810935
ENSMUSG00000033768	Nrxn2	-0.753579	0.0747854	0.67959	1.40892	0.00173043	0.007253
ENSMUSG00000033769	Exoc6b	0.720355	0.726869	0.999606	-0.380215	0.853722	0.920664
ENSMUSG00000033773	Rpap2	-0.3088	0.838473	0.999606	-1.04409	0.490952	0.665448
ENSMUSG00000033790	Tubgcp5	0.748252	0.217021	0.997254	-0.579763	0.336541	0.520255
ENSMUSG00000033793	Atp6v1h	0.921301	0.395726	0.999606	8.56348	1.98892e-06	2.66388e-05
ENSMUSG00000033808	Tmem87a	-0.679044	0.453458	0.999606	-0.0995042	0.913234	0.953848
ENSMUSG00000033809	Alg3	-1.367	0.341878	0.999606	-2.09989	0.14451	0.279331
ENSMUSG00000033813	Tcea1	-1.33937	0.129005	0.846935	1.91	0.0646039	0.148316
ENSMUSG00000033819	Ppp1r16a	1.48158	0.295119	0.999606	-0.294022	0.834859	0.908502
ENSMUSG00000033826	Dnah8	2.54636	0.0908624	0.743318	0.345482	0.817825	0.898804
ENSMUSG00000033845	Mrpl15	-0.638561	0.0415411	0.520995	0.336131	0.290256	0.471221
ENSMUSG00000033847	Pla2g4c	-0.816189	0.626848	0.999606	4.75965	0.0305145	0.0804473
ENSMUSG00000033857	Engase	-0.756152	0.248453	0.999606	-0.67154	0.31204	0.495007
ENSMUSG00000033862	Cdk10	0.497372	0.580293	0.999606	0.256208	0.776035	0.873444
ENSMUSG00000033863	Klf9	0.556342	0.314935	0.999606	1.40284	0.0117603	0.0364729
ENSMUSG00000033871	Ppargc1b	1.31645	0.0333022	0.458938	-0.166183	0.785873	0.878194
ENSMUSG00000033883	Zfp267	0.622948	0.66563	0.999606	-0.963457	0.502728	0.676501
ENSMUSG00000033885	Pxk	-0.254573	0.674985	0.999606	5.34097	0.00027335	0.0015399
ENSMUSG00000033900	Map9	-0.064587	0.963642	0.999606	-0.832288	0.557114	0.719092
ENSMUSG00000033902	Mapkbp1	1.56385	0.0509068	0.585428	8.92182	5.83423e-08	1.70677e-06
ENSMUSG00000033904	Ccp110	2.09253	0.0460999	0.551709	0.849198	0.417715	0.598231
ENSMUSG00000033906	Zdhhc15	-0.505803	0.750715	0.999606	6.09663	0.00441913	0.01595
ENSMUSG00000033909	Usp36	0.760112	0.109476	0.799491	-1.6318	0.000566308	0.00281047
ENSMUSG00000033916	Chmp2a	-0.679594	0.276458	0.999606	1.33766	0.0344593	0.0891097
ENSMUSG00000033917	Gde1	-0.848308	0.514075	0.999606	0.3685	0.777839	0.874315
ENSMUSG00000033918	Parl	-1.29508	0.00172839	0.0778943	-0.928957	0.0264279	0.0716125
ENSMUSG00000033931	Rbm34	-1.09286	0.0484645	0.568449	-1.88525	0.00066931	0.00324283
ENSMUSG00000033933	Vhl	-0.899992	0.21997	0.999606	6.99678	1.4731e-05	0.000136539
ENSMUSG00000033938	Ndufb7	0.648101	0.173232	0.930318	0.199601	0.675295	0.813233
ENSMUSG00000033940	Brk1	-0.527981	0.274213	0.999606	-0.178929	0.712075	0.835324
ENSMUSG00000033943	Mga	0.853142	0.24692	0.999606	1.06244	0.15029	0.287725
ENSMUSG00000033948	Zswim5	0.18052	0.852056	0.999606	5.86573	0.000655955	0.00318739
ENSMUSG00000033952	Aspm	1.25473	0.341055	0.999606	1.82191	0.17052	0.317879
ENSMUSG00000033953	Ppp3r1	-1.51365	0.00945743	0.224222	-0.838503	0.151508	0.289711
ENSMUSG00000033961	Zfp446	1.21633	0.150647	0.880379	6.93408	2.83978e-05	0.000232314
ENSMUSG00000033964	Zbtb41	0.446174	0.505793	0.999606	2.96851	0.000574419	0.00284508
ENSMUSG00000033970	Rfc3	0.195775	0.711284	0.999606	0.0756306	0.886751	0.939104
ENSMUSG00000033983	Coil	0.349405	0.550413	0.999606	-1.11628	0.0559585	0.132881
ENSMUSG00000033985	Tesk2	0.237137	0.861025	0.999606	1.15544	0.396831	0.57814
ENSMUSG00000033991	Ttc37	1.06618	0.336388	0.999606	0.657337	0.554689	0.717578
ENSMUSG00000033998	Kcnk1	0.55827	0.746089	0.999606	5.79795	0.00936788	0.0301272
ENSMUSG00000034006	Pqlc1	0.424926	0.711773	0.999606	1.31243	0.259673	0.437248
ENSMUSG00000034007	Scaper	0.127698	0.927179	0.999606	-0.283333	0.839638	0.911719
ENSMUSG00000034021	Pds5b	0.594904	0.244392	0.999606	-0.118758	0.816565	0.89838
ENSMUSG00000034022	Cpsf1	1.21416	0.0702431	0.656806	2.66055	9.1854e-05	0.000618438
ENSMUSG00000034023	Fancd2	1.21461	0.0255643	0.392662	1.27189	0.0210341	0.0594145
ENSMUSG00000034024	Cct2	0.500757	0.471933	0.999606	0.851182	0.222015	0.389411
ENSMUSG00000034032	Rpap1	0.342946	0.521996	0.999606	-0.694121	0.195022	0.352137
ENSMUSG00000034037	Fgd5	0.921569	0.200761	0.974676	8.30117	2.40681e-07	5.0167e-06
ENSMUSG00000034042	Gpbp1l1	0.856094	0.321007	0.999606	1.20099	0.165924	0.311554
ENSMUSG00000034055	Phka1	0.354074	0.616414	0.999606	7.31975	4.73313e-06	5.43685e-05
ENSMUSG00000034064	Poglut1	-0.614923	0.0311719	0.442375	-0.618849	0.0321754	0.084223
ENSMUSG00000034075	Zdhhc5	-1.06807	0.408462	0.999606	0.429067	0.741401	0.852841
ENSMUSG00000034083	Ccdc174	-0.561046	0.450892	0.999606	-2.14402	0.00386411	0.0142239
ENSMUSG00000034088	Hdlbp	0.233887	0.557341	0.999606	1.20093	0.00282843	0.0109684
ENSMUSG00000034101	Ctnnd1	-0.41236	0.760379	0.999606	2.70259	0.0518181	0.124865
ENSMUSG00000034105	Meak7	0.273497	0.717412	0.999606	6.94946	1.7913e-05	0.000160447
ENSMUSG00000034108	Ccs	0.565531	0.278589	0.999606	0.741718	0.159226	0.301487
ENSMUSG00000034109	Golim4	2.21462	0.10041	0.769645	-0.176118	0.893824	0.943224
ENSMUSG00000034110	Kctd7	-1.06595	0.494713	0.999606	4.97274	0.0187422	0.054029
ENSMUSG00000034111	Tmed8	0.581175	0.433125	0.999606	7.85028	1.19411e-06	1.75692e-05
ENSMUSG00000034118	Tpst1	0.18225	0.783703	0.999606	0.96185	0.154595	0.294356
ENSMUSG00000034120	Srsf2	-0.705645	0.183177	0.942738	-0.281516	0.595803	0.753127
ENSMUSG00000034121	Mks1	0.720833	0.458652	0.999606	0.475905	0.625058	0.775509
ENSMUSG00000034126	Pomt2	-0.170429	0.826683	0.999606	6.79707	3.12854e-05	0.000251818
ENSMUSG00000034135	Sik3	0.240289	0.66456	0.999606	-0.551757	0.320421	0.503189
ENSMUSG00000034152	Exoc3	0.533099	0.321112	0.999606	3.41192	3.29178e-08	1.08336e-06
ENSMUSG00000034154	Ino80	0.975301	0.281873	0.999606	-0.79214	0.38164	0.564005
ENSMUSG00000034157	Cipc	0.716914	0.538186	0.999606	1.33595	0.257215	0.434263
ENSMUSG00000034158	Lrrc58	0.993386	0.330025	0.999606	-0.810803	0.425017	0.605309
ENSMUSG00000034160	Ogt	-0.435619	0.4749	0.999606	-0.185207	0.762427	0.86555
ENSMUSG00000034163	Zfc3h1	1.74743	0.246393	0.999606	0.0128838	0.993167	0.997454
ENSMUSG00000034164	Emid1	0.426831	0.745387	0.999606	-1.10198	0.39928	0.580385
ENSMUSG00000034165	Ccnd3	-0.714693	0.515678	0.999606	2.45801	0.0257729	0.0704338
ENSMUSG00000034168	Irf2bpl	1.77552	0.0986274	0.76588	1.87703	0.0811131	0.17793
ENSMUSG00000034171	Faah	-0.684742	0.605826	0.999606	-0.183093	0.891919	0.942108
ENSMUSG00000034173	Zbed5	1.082	0.29452	0.999606	-1.06995	0.296138	0.478254
ENSMUSG00000034175	Rhbdd3	0.399473	0.792997	0.999606	0.0559673	0.970697	0.985069
ENSMUSG00000034187	Nsf	0.64515	0.647059	0.999606	0.831876	0.555818	0.717821
ENSMUSG00000034189	Hsdl1	0.359979	0.776751	0.999606	0.939672	0.463895	0.641434
ENSMUSG00000034190	Chmp7	0.705926	0.118215	0.830632	1.53353	0.000824141	0.00386879
ENSMUSG00000034192	Lsm3	-0.0220744	0.975641	0.999606	0.292544	0.687117	0.819256
ENSMUSG00000034194	R3hcc1	0.0549824	0.949635	0.999606	8.70963	2.27343e-07	4.84982e-06
ENSMUSG00000034201	Gas2l1	1.05401	0.116696	0.8257	1.61417	0.0190471	0.0547604
ENSMUSG00000034203	Chchd4	-0.0303063	0.958344	0.999606	1.1107	0.0563078	0.133498
ENSMUSG00000034205	Loxl2	0.302699	0.743519	0.999606	6.48022	0.000140969	0.000887597
ENSMUSG00000034206	Polq	2.1132	0.00672347	0.184297	7.63406	2.48778e-06	3.22831e-05
ENSMUSG00000034210	Efcab14	-0.37222	0.48079	0.999606	0.0828587	0.878458	0.934417
ENSMUSG00000034211	Mrps17	-0.16926	0.830313	0.999606	0.809788	0.308142	0.491566
ENSMUSG00000034216	Vps18	1.2277	0.244708	0.999606	2.49052	0.0208788	0.0590811
ENSMUSG00000034218	Atm	1.2022	0.0855902	0.722453	1.26172	0.0728635	0.163087
ENSMUSG00000034220	Gpc1	0.485917	0.689223	0.999606	0.651621	0.592642	0.750486
ENSMUSG00000034235	Usp54	1.20492	0.293775	0.999606	1.07839	0.353545	0.537472
ENSMUSG00000034243	Golgb1	2.15722	0.00768933	0.199823	2.4449	0.00277473	0.0107894
ENSMUSG00000034245	Hdac11	0.344111	0.665675	0.999606	2.60836	0.00431548	0.0156656
ENSMUSG00000034247	Plekhm1	-0.190406	0.779339	0.999606	-1.21384	0.074105	0.165343
ENSMUSG00000034248	Slc25a37	-0.436737	0.459966	0.999606	-1.02919	0.0821613	0.179874
ENSMUSG00000034252	Senp6	1.45393	0.309131	0.999606	2.34839	0.101872	0.213093
ENSMUSG00000034254	Agpat1	-0.0662046	0.873927	0.999606	-0.293736	0.483102	0.657253
ENSMUSG00000034255	Arhgap27	0.983271	0.547825	0.999606	7.17369	0.000959116	0.00438973
ENSMUSG00000034259	Exosc4	0.11041	0.835465	0.999606	0.436446	0.417314	0.597999
ENSMUSG00000034263	Ints14	0.191103	0.868668	0.999606	2.65539	0.0341236	0.0884473
ENSMUSG00000034269	Setd5	0.853572	0.201749	0.974676	1.43852	0.0316097	0.0831376
ENSMUSG00000034271	Jdp2	-0.356423	0.803454	0.999606	0.517088	0.719969	0.840125
ENSMUSG00000034274	Thoc5	0.223118	0.615096	0.999606	-0.0602063	0.892834	0.942875
ENSMUSG00000034275	Igsf9b	1.02159	0.465928	0.999606	1.48382	0.290435	0.471263
ENSMUSG00000034278	Dnajc17	-0.954958	0.430555	0.999606	-2.45693	0.041877	0.104719
ENSMUSG00000034285	Nipsnap1	-0.501793	0.247008	0.999606	0.55685	0.20464	0.366265
ENSMUSG00000034290	Nek9	0.336023	0.697492	0.999606	0.020524	0.981086	0.990341
ENSMUSG00000034292	Traf3ip1	0.7099	0.645121	0.999606	-1.09631	0.476011	0.651414
ENSMUSG00000034295	Fhod3	2.56622	4.52924e-05	0.00629376	9.53134	1.1754e-09	7.04185e-08
ENSMUSG00000034297	Med13	1.05492	0.158646	0.896246	1.37046	0.0720527	0.161525
ENSMUSG00000034300	Fam53c	-0.900148	0.154903	0.888647	0.657555	0.306942	0.490881
ENSMUSG00000034311	Kif4	1.18141	0.178465	0.937875	6.60697	3.90851e-05	0.000300573
ENSMUSG00000034312	Iqsec1	0.421836	0.751775	0.999606	1.50682	0.260662	0.438144
ENSMUSG00000034317	Trim59	-0.0406747	0.957001	0.999606	1.94779	0.011081	0.0346888
ENSMUSG00000034320	Slc26a2	0.156517	0.905709	0.999606	1.29276	0.329953	0.513003
ENSMUSG00000034321	Exosc1	0.251462	0.563327	0.999606	-2.56237	2.37574e-09	1.26432e-07
ENSMUSG00000034327	Kctd9	-0.579009	0.469672	0.999606	0.0986373	0.902853	0.94875
ENSMUSG00000034329	Brip1	-0.0361521	0.976672	0.999606	1.47955	0.237057	0.409064
ENSMUSG00000034330	Plcg2	1.31183	0.120204	0.83459	5.59032	3.00275e-05	0.000243396
ENSMUSG00000034333	Zbed4	1.39139	0.329113	0.999606	1.0589	0.458237	0.63614
ENSMUSG00000034336	Ina	-0.02259	0.982466	0.999606	0.661607	0.526729	0.696067
ENSMUSG00000034341	Wbp2	-0.600907	0.65086	0.999606	0.0763468	0.95432	0.975737
ENSMUSG00000034342	Cbl	0.645665	0.43695	0.999606	-0.271692	0.74369	0.854185
ENSMUSG00000034343	Ube2f	-0.627876	0.155659	0.889722	-1.29733	0.00347699	0.0130326
ENSMUSG00000034345	Gtf2h5	0.419396	0.562356	0.999606	1.85769	0.0105327	0.0332532
ENSMUSG00000034349	Smc4	0.0199215	0.975312	0.999606	-1.8319	0.00440001	0.0158867
ENSMUSG00000034354	Mtmr3	0.52796	0.321353	0.999606	0.752237	0.162082	0.305968
ENSMUSG00000034371	Tkfc	0.196428	0.867833	0.999606	1.56487	0.193425	0.349886
ENSMUSG00000034377	Tulp4	0.639555	0.656509	0.999606	4.19039	0.0321824	0.084223
ENSMUSG00000034382	AI661453	0.76864	0.412328	0.999606	6.11346	0.000323836	0.00177436
ENSMUSG00000034390	Cmip	1.45668	0.018834	0.328722	0.736882	0.235441	0.407047
ENSMUSG00000034391	Fbxo15	-0.34432	0.474479	0.999606	0.615481	0.202488	0.363129
ENSMUSG00000034401	Spata6	-0.603567	0.6926	0.999606	5.32812	0.0107741	0.0338445
ENSMUSG00000034403	Pja1	0.697784	0.244655	0.999606	0.0214194	0.971585	0.98534
ENSMUSG00000034412	Tbc1d10a	0.293636	0.816324	0.999606	1.27508	0.314309	0.49717
ENSMUSG00000034413	Neurl1b	-0.158793	0.915495	0.999606	-1.15908	0.438705	0.618029
ENSMUSG00000034424	Gcsh	-0.147001	0.769474	0.999606	0.133966	0.789823	0.880172
ENSMUSG00000034429	Zfp707	1.04915	0.368616	0.999606	-0.648326	0.577131	0.737069
ENSMUSG00000034430	Zxdc	0.511718	0.705895	0.999606	-0.110597	0.935067	0.965464
ENSMUSG00000034432	Cops8	-0.0174835	0.967691	0.999606	0.397519	0.361369	0.544913
ENSMUSG00000034442	Trmt5	-0.181582	0.839398	0.999606	6.45224	0.000134455	0.000852486
ENSMUSG00000034452	Slc24a1	-0.496843	0.727374	0.999606	0.547737	0.703682	0.830922
ENSMUSG00000034453	Polr3b	0.596055	0.300684	0.999606	0.779003	0.180651	0.332385
ENSMUSG00000034457	Eda2r	0.00684828	0.993024	0.999606	-1.3096	0.0939717	0.199827
ENSMUSG00000034460	Six4	-0.298384	0.571138	0.999606	0.0624604	0.90706	0.951472
ENSMUSG00000034462	Pkd2	0.651923	0.467537	0.999606	6.53953	0.000103951	0.000686486
ENSMUSG00000034471	Caskin2	1.84627	0.20634	0.982833	0.000223155	0.999878	1
ENSMUSG00000034473	Sec22a	-0.713547	0.45001	0.999606	0.825581	0.397522	0.578587
ENSMUSG00000034480	Diaph2	0.389832	0.743825	0.999606	0.576532	0.632105	0.780774
ENSMUSG00000034484	Snx2	-0.177416	0.859927	0.999606	0.584033	0.565502	0.727042
ENSMUSG00000034485	Uaca	0.168083	0.783342	0.999606	1.52479	0.014066	0.0425166
ENSMUSG00000034486	Gbx2	0.104776	0.948409	0.999606	-1.63787	0.308533	0.491647
ENSMUSG00000034501	Pcnx4	0.0336862	0.974242	0.999606	1.95732	0.0680968	0.154667
ENSMUSG00000034509	Mad2l1bp	-0.485868	0.456642	0.999606	1.94369	0.0057074	0.0197929
ENSMUSG00000034518	Hmgxb4	0.582733	0.51179	0.999606	0.31369	0.724281	0.843
ENSMUSG00000034520	Gjc1	0.56467	0.715814	0.999606	0.0872716	0.95514	0.976116
ENSMUSG00000034522	Zfp395	-0.459346	0.547955	0.999606	6.12512	0.000161767	0.000997831
ENSMUSG00000034525	Ice1	1.52569	1.34073e-06	0.000327172	1.46085	4.47526e-06	5.19432e-05
ENSMUSG00000034538	Zfp418	-0.450039	0.67436	0.999606	5.07527	0.00434796	0.0157728
ENSMUSG00000034543	Morc2a	1.26329	0.030718	0.438523	0.246004	0.674017	0.812769
ENSMUSG00000034544	Rsrc1	-1.93017	0.000866209	0.0506808	-4.53232	4.04889e-15	8.10183e-13
ENSMUSG00000034557	Zfyve9	0.787495	0.545823	0.999606	1.25542	0.337321	0.520817
ENSMUSG00000034560	Washc4	0.184495	0.798475	0.999606	-0.125311	0.862862	0.925229
ENSMUSG00000034563	Ccpg1	-1.64063	0.000416414	0.03019	6.35585	2.62964e-05	0.000217434
ENSMUSG00000034566	Atp5h	-0.328526	0.498878	0.999606	-0.344658	0.479854	0.654703
ENSMUSG00000034573	Ptpn13	1.82761	0.0102494	0.234567	8.2651	2.33953e-07	4.93864e-06
ENSMUSG00000034574	Daam1	0.40629	0.624758	0.999606	-1.79201	0.0302665	0.079941
ENSMUSG00000034575	Tent4a	0.574414	0.216176	0.997188	9.26467	9.24389e-10	5.78032e-08
ENSMUSG00000034586	Hid1	0.00555346	0.997074	0.999606	6.50689	0.00179652	0.00747366
ENSMUSG00000034587	8430429K09Rik	-0.154675	0.922692	0.999606	5.0412	0.0180445	0.0523897
ENSMUSG00000034593	Myo5a	0.929818	0.477141	0.999606	0.82535	0.529206	0.697958
ENSMUSG00000034595	Ppp1r18	-0.440653	0.480527	0.999606	0.537605	0.397857	0.578906
ENSMUSG00000034602	Mon2	1.55759	0.0270242	0.404755	4.57325	5.50973e-09	2.57593e-07
ENSMUSG00000034610	Tut4	0.42439	0.748629	0.999606	2.26863	0.0910205	0.194794
ENSMUSG00000034612	Chst11	-1.7687	0.18227	0.941942	0.719868	0.628617	0.778227
ENSMUSG00000034616	Ssh3	0.566975	0.76145	0.999606	-2.22435	0.227389	0.395795
ENSMUSG00000034617	Mtrr	0.604161	0.252995	0.999606	-0.500975	0.342993	0.52673
ENSMUSG00000034621	Gpatch8	0.230558	0.696142	0.999606	-0.405995	0.491903	0.666237
ENSMUSG00000034636	Zyg11b	0.135084	0.917148	0.999606	0.0153918	0.99057	0.995577
ENSMUSG00000034639	Setmar	-0.586728	0.69811	0.999606	0.165259	0.915084	0.954882
ENSMUSG00000034640	Tiparp	0.599049	0.605407	0.999606	4.69837	0.00122702	0.00541525
ENSMUSG00000034647	Ankrd12	1.18735	0.388437	0.999606	-0.433643	0.752246	0.858905
ENSMUSG00000034653	Ythdc2	0.81559	0.522184	0.999606	0.981399	0.446213	0.625699
ENSMUSG00000034656	Cacna1a	0.15854	0.730955	0.999606	-0.988067	0.0320595	0.0840189
ENSMUSG00000034659	Tmem109	-0.456671	0.472173	0.999606	-0.751493	0.240375	0.412655
ENSMUSG00000034667	Xpot	1.13372	0.107832	0.794705	2.65523	0.000212602	0.00124536
ENSMUSG00000034673	Pbx2	-1.04247	0.468512	0.999606	0.357184	0.803984	0.889844
ENSMUSG00000034675	Dbn1	0.382618	0.819243	0.999606	-2.05759	0.215735	0.380809
ENSMUSG00000034685	Fam171a2	0.575783	0.676282	0.999606	1.12712	0.414662	0.595905
ENSMUSG00000034707	Gns	-0.15125	0.84804	0.999606	3.19824	0.000200822	0.001191
ENSMUSG00000034708	Grn	-1.61977	0.074597	0.67959	0.319399	0.725348	0.843849
ENSMUSG00000034709	Ppp1r21	1.40884	0.246617	0.999606	0.835594	0.494232	0.668486
ENSMUSG00000034714	Ttyh2	0.713895	0.650463	0.999606	-1.87103	0.230958	0.400751
ENSMUSG00000034723	Tmx4	-0.748773	0.470266	0.999606	-4.68038	3.95737e-06	4.67456e-05
ENSMUSG00000034724	Cnot6l	-1.25808	0.00370268	0.127743	-0.437252	0.347552	0.530555
ENSMUSG00000034729	Mrps10	0.139804	0.731753	0.999606	-2.1126	1.15126e-07	2.88681e-06
ENSMUSG00000034730	Adgrb1	1.80778	0.0263568	0.398338	0.840875	0.30188	0.48519
ENSMUSG00000034731	Dgkh	0.96826	0.329651	0.999606	6.77851	9.53691e-05	0.000639523
ENSMUSG00000034744	Nagk	0.250046	0.855978	0.999606	0.519885	0.706556	0.832731
ENSMUSG00000034748	Sirt6	0.19379	0.797787	0.999606	5.58167	0.000294372	0.00163349
ENSMUSG00000034751	Mast4	1.00991	0.350696	0.999606	7.28766	4.82879e-05	0.000354714
ENSMUSG00000034757	Tmub2	0.222637	0.88083	0.999606	6.84787	0.000904964	0.00419369
ENSMUSG00000034758	Tle6	0.996714	0.467866	0.999606	0.87692	0.524047	0.693805
ENSMUSG00000034761	Map4k5	0.0447006	0.981211	0.999606	-0.399738	0.833399	0.907802
ENSMUSG00000034765	Dusp5	1.38571	0.2882	0.999606	1.79459	0.177901	0.328819
ENSMUSG00000034768	Asb16	-1.29194	0.499291	0.999606	-2.76893	0.147108	0.283364
ENSMUSG00000034773	BC030867	0.297345	0.705207	0.999606	0.0300534	0.969586	0.984343
ENSMUSG00000034777	Vax2	-1.35806	0.291383	0.999606	7.66655	7.24277e-05	0.000503921
ENSMUSG00000034781	Gna11	0.18532	0.622844	0.999606	0.917969	0.0164966	0.048458
ENSMUSG00000034786	Gpsm3	-0.508789	0.614495	0.999606	6.42692	0.000249442	0.00142528
ENSMUSG00000034789	Rab24	0.991152	0.295205	0.999606	1.52381	0.108024	0.223163
ENSMUSG00000034792	Gna15	-0.385597	0.740156	0.999606	2.1941	0.066134	0.151066
ENSMUSG00000034793	G6pc3	-0.669592	0.658958	0.999606	-0.248838	0.870588	0.929188
ENSMUSG00000034799	Unc13a	1.36567	0.43839	0.999606	-0.841398	0.632212	0.780774
ENSMUSG00000034800	Zfp661	0.945525	0.536401	0.999606	-1.51978	0.31763	0.500625
ENSMUSG00000034801	Sos2	1.44713	0.181659	0.940674	1.67729	0.133808	0.264576
ENSMUSG00000034807	Colgalt1	-0.173476	0.641742	0.999606	-1.61621	1.42902e-05	0.000133371
ENSMUSG00000034818	Celf5	0.253891	0.80871	0.999606	1.8191	0.0914226	0.195487
ENSMUSG00000034820	Cpsf7	-0.310599	0.644233	0.999606	-1.07319	0.111092	0.22837
ENSMUSG00000034832	Tet3	0.485311	0.73198	0.999606	0.249262	0.86089	0.923836
ENSMUSG00000034845	Plvap	1.53909	0.198647	0.970467	-0.0471209	0.968491	0.983531
ENSMUSG00000034848	Ttc21b	1.03494	0.141051	0.867375	7.45355	2.95133e-06	3.69562e-05
ENSMUSG00000034850	Tmem127	0.81066	0.0863058	0.726843	9.22533	1.14558e-09	6.90455e-08
ENSMUSG00000034854	Mfsd12	0.975309	0.46805	0.999606	1.11533	0.409084	0.590528
ENSMUSG00000034858	Fam214a	0.581572	0.59763	0.999606	5.5503	0.00193486	0.00797048
ENSMUSG00000034863	Ano8	1.10726	0.432627	0.999606	1.72547	0.223581	0.391071
ENSMUSG00000034867	Ankrd27	0.834716	0.330566	0.999606	1.06488	0.214956	0.379702
ENSMUSG00000034868	Myl12b	0.344278	0.530606	0.999606	2.92611	1.78196e-07	4.00676e-06
ENSMUSG00000034875	Nudt19	-0.633773	0.416787	0.999606	0.234245	0.765957	0.867686
ENSMUSG00000034880	Mrpl34	-0.646773	0.162723	0.905194	0.784511	0.0953553	0.202088
ENSMUSG00000034883	Lrr1	0.657166	0.549892	0.999606	3.02307	0.0174062	0.0507871
ENSMUSG00000034889	Cactin	0.725599	0.237896	0.999606	0.0146549	0.980995	0.990341
ENSMUSG00000034892	Rps29	-0.153643	0.919044	0.999606	6.72942	0.00124108	0.00547246
ENSMUSG00000034893	Cog3	1.66382	0.263538	0.999606	0.737796	0.620215	0.772086
ENSMUSG00000034902	Pip5k1c	0.926271	0.205033	0.980968	-1.21874	0.0924989	0.197451
ENSMUSG00000034906	Ncaph	1.51581	0.235868	0.999606	3.14963	0.0148944	0.0445628
ENSMUSG00000034908	Sidt2	0.0122541	0.986572	0.999606	-1.44763	0.0460634	0.113541
ENSMUSG00000034910	Pygo1	-0.194262	0.798016	0.999606	7.13891	1.11466e-05	0.000109121
ENSMUSG00000034911	Ushbp1	0.725733	0.612929	0.999606	-1.40057	0.32649	0.509917
ENSMUSG00000034917	Tjp3	0.856539	0.477626	0.999606	1.64328	0.186438	0.340262
ENSMUSG00000034926	Dhcr24	-0.507251	0.574278	0.999606	1.11775	0.21747	0.383466
ENSMUSG00000034928	Rnf44	1.17149	0.0647758	0.635998	0.90494	0.154567	0.294356
ENSMUSG00000034930	Rtkn	0.813872	0.532148	0.999606	-0.969463	0.45575	0.634008
ENSMUSG00000034931	Dhx8	2.22856	0.112303	0.809506	1.05355	0.452781	0.631633
ENSMUSG00000034932	Mrpl54	-0.0842839	0.926407	0.999606	3.36783	0.000409432	0.0021512
ENSMUSG00000034940	Synrg	0.319963	0.590573	0.999606	-0.600652	0.31291	0.495871
ENSMUSG00000034947	Tmem106a	-0.643928	0.588611	0.999606	-2.22616	0.0601161	0.140397
ENSMUSG00000034951	Cog7	0.95166	0.445825	0.999606	2.57879	0.0401202	0.101211
ENSMUSG00000034973	Dop1a	1.21227	0.430543	0.999606	-0.676398	0.658973	0.801389
ENSMUSG00000034981	Parm1	-1.38779	0.272651	0.999606	5.17544	0.00676465	0.0228341
ENSMUSG00000034993	Vat1	1.1974	0.100707	0.769729	5.48845	0.000302076	0.00167253
ENSMUSG00000034994	Eef2	-0.789078	0.348126	0.999606	1.09985	0.191072	0.346821
ENSMUSG00000034998	Foxn2	1.18486	0.473193	0.999606	0.169306	0.918394	0.957209
ENSMUSG00000035000	Dpp4	-0.923823	0.494859	0.999606	4.71436	0.0163643	0.0481402
ENSMUSG00000035007	Rundc1	2.22821	0.00667995	0.183798	0.0236249	0.976846	0.988705
ENSMUSG00000035011	Zbtb7a	0.156479	0.76242	0.999606	-0.0627639	0.903792	0.949537
ENSMUSG00000035021	Baz1a	0.94725	0.103427	0.781712	-2.40208	3.06747e-05	0.000247301
ENSMUSG00000035024	Ncapd3	0.878361	0.37105	0.999606	2.17759	0.0290813	0.0774856
ENSMUSG00000035027	Map2k2	-0.0534854	0.890821	0.999606	-0.028489	0.94211	0.969833
ENSMUSG00000035047	Kri1	0.58116	0.565406	0.999606	-0.879368	0.384227	0.566823
ENSMUSG00000035048	Anapc13	-0.0720237	0.960323	0.999606	1.16071	0.423284	0.603786
ENSMUSG00000035049	Rrp12	0.607145	0.474086	0.999606	1.24705	0.143444	0.277808
ENSMUSG00000035051	Dhx57	1.37892	0.390108	0.999606	-0.266682	0.867667	0.927656
ENSMUSG00000035062	Zc4h2	-1.49618	0.380343	0.999606	4.15631	0.0613235	0.14232
ENSMUSG00000035064	Eef2k	0.206824	0.898364	0.999606	8.0275	0.000210206	0.0012335
ENSMUSG00000035067	Xkr6	1.20197	0.500143	0.999606	0.48131	0.787743	0.879058
ENSMUSG00000035069	Oma1	-0.099137	0.898935	0.999606	7.5586	3.8368e-06	4.57223e-05
ENSMUSG00000035078	Mtmr9	-0.16168	0.847094	0.999606	3.56654	7.59682e-05	0.000525994
ENSMUSG00000035086	Becn1	0.394512	0.563581	0.999606	-1.02907	0.13179	0.261307
ENSMUSG00000035093	Secisbp2l	1.51328	0.22773	0.999606	1.69628	0.181876	0.334068
ENSMUSG00000035105	Egln3	-0.664813	0.425261	0.999606	7.26035	1.26374e-05	0.000120877
ENSMUSG00000035107	Dcbld2	0.158636	0.887503	0.999606	2.42503	0.0330042	0.0860078
ENSMUSG00000035121	Neil2	0.0841153	0.945723	0.999606	1.44261	0.247623	0.421697
ENSMUSG00000035125	Gcfc2	-0.141173	0.79915	0.999606	0.00746487	0.989421	0.99519
ENSMUSG00000035133	Arhgap5	0.405256	0.772072	0.999606	0.752042	0.592075	0.750311
ENSMUSG00000035139	Secisbp2	1.15478	0.217397	0.997254	0.458243	0.624852	0.775446
ENSMUSG00000035142	Nubpl	0.659907	0.604791	0.999606	1.19776	0.353587	0.537472
ENSMUSG00000035150	Eif2s3x	-0.538784	0.557456	0.999606	1.84707	0.0551723	0.13146
ENSMUSG00000035151	Elmod2	-0.616038	0.392342	0.999606	-1.52721	0.0342557	0.0886979
ENSMUSG00000035152	Ap2b1	0.182117	0.872967	0.999606	0.0712701	0.950194	0.973846
ENSMUSG00000035158	Mitf	0.471375	0.461029	0.999606	8.81737	2.17778e-08	7.86596e-07
ENSMUSG00000035161	Ints6	0.0581906	0.945689	0.999606	-0.985861	0.24847	0.422629
ENSMUSG00000035168	Tanc1	1.10413	0.00153728	0.0739449	1.90308	9.76433e-08	2.54887e-06
ENSMUSG00000035171	1110059E24Rik	-0.408867	0.728656	0.999606	-1.92348	0.102537	0.214128
ENSMUSG00000035172	Plekhh3	1.64207	0.267371	0.999606	-3.19623	0.0277912	0.0746113
ENSMUSG00000035173	Ccdc186	0.0535782	0.966085	0.999606	0.45593	0.718762	0.839635
ENSMUSG00000035181	Heatr5a	1.55453	0.343762	0.999606	3.25835	0.0508139	0.12286
ENSMUSG00000035198	Tubg1	-0.420203	0.525868	0.999606	-0.33185	0.617197	0.769957
ENSMUSG00000035199	Arl6ip5	-0.982529	0.458773	0.999606	2.07322	0.123806	0.248931
ENSMUSG00000035202	Lars2	0.31862	0.777733	0.999606	1.32227	0.248151	0.422165
ENSMUSG00000035203	Epn1	0.514404	0.560889	0.999606	0.84333	0.34251	0.526312
ENSMUSG00000035206	Sppl2b	0.99336	0.104716	0.786399	0.279725	0.650205	0.794842
ENSMUSG00000035212	Leprot	0.290149	0.717744	0.999606	-1.53141	0.0557252	0.132556
ENSMUSG00000035215	Lsm7	0.848461	0.173018	0.929824	-2.19702	0.000366822	0.00196443
ENSMUSG00000035226	Rims4	-0.705141	0.426246	0.999606	7.09114	2.69999e-05	0.00022215
ENSMUSG00000035227	Spcs2	-0.757932	0.126392	0.846419	-0.20962	0.674564	0.812893
ENSMUSG00000035232	Pdk3	-1.22502	0.269527	0.999606	0.212351	0.849276	0.917702
ENSMUSG00000035234	Abraxas1	-0.665848	0.615345	0.999606	-0.607702	0.648145	0.79301
ENSMUSG00000035235	Trim13	-0.964302	0.248086	0.999606	6.74251	5.01486e-05	0.000364634
ENSMUSG00000035236	Scai	-0.135443	0.932932	0.999606	-3.92516	0.0135772	0.0412435
ENSMUSG00000035242	Oaz1	0.845402	0.140472	0.864973	-0.345155	0.546862	0.71195
ENSMUSG00000035245	Eogt	-0.497712	0.419667	0.999606	-1.27657	0.0391157	0.0989513
ENSMUSG00000035246	Pcyt1b	0.00544957	0.995187	0.999606	3.62143	0.000732019	0.00350423
ENSMUSG00000035247	Hectd1	0.997926	0.0538787	0.598041	2.86659	5.57069e-08	1.64409e-06
ENSMUSG00000035248	Tut7	1.13512	0.00415512	0.136097	-0.854557	0.0293635	0.0780505
ENSMUSG00000035268	Pkig	-0.1892	0.703322	0.999606	5.78206	2.34582e-07	4.93864e-06
ENSMUSG00000035275	Raver2	-0.267862	0.831741	0.999606	-1.18526	0.347504	0.530555
ENSMUSG00000035278	Plekhj1	-0.228467	0.846088	0.999606	-0.447045	0.704431	0.831407
ENSMUSG00000035284	Vps13c	1.93282	0.00223499	0.0903472	8.57941	4.30475e-08	1.35437e-06
ENSMUSG00000035293	G2e3	-0.160723	0.89191	0.999606	1.56689	0.189221	0.344068
ENSMUSG00000035297	Cops4	-0.402822	0.53637	0.999606	-0.126188	0.847067	0.916305
ENSMUSG00000035310	Lin54	0.0443113	0.942484	0.999606	-1.84465	0.00248257	0.00983688
ENSMUSG00000035311	Gnptab	0.864726	0.155554	0.889722	7.61957	2.26828e-07	4.84918e-06
ENSMUSG00000035325	Sec31a	0.199238	0.652261	0.999606	0.82305	0.0660164	0.150872
ENSMUSG00000035329	Fbxo33	0.601757	0.6986	0.999606	-0.413296	0.7903	0.880408
ENSMUSG00000035342	Lzts2	1.15491	0.362168	0.999606	1.58463	0.213955	0.378469
ENSMUSG00000035351	Nup37	0.176919	0.899977	0.999606	0.37279	0.79158	0.88154
ENSMUSG00000035354	Uvrag	1.23385	0.425311	0.999606	-0.283233	0.854648	0.920664
ENSMUSG00000035364	#N/A	0.178486	0.86593	0.999606	#N/A	#N/A	#N/A
ENSMUSG00000035365	Parpbp	-0.12139	0.88568	0.999606	6.59017	7.4458e-05	0.00051661
ENSMUSG00000035367	Rmi1	-1.23748	0.119456	0.832709	7.32186	8.53076e-06	8.84459e-05
ENSMUSG00000035372	1810055G02Rik	-0.124109	0.842985	0.999606	7.0476	2.15616e-06	2.86102e-05
ENSMUSG00000035376	Hacd2	-0.259252	0.866357	0.999606	-1.52294	0.322534	0.505713
ENSMUSG00000035378	Shq1	0.1815	0.804402	0.999606	1.24639	0.0915904	0.19572
ENSMUSG00000035382	Pcsk7	0.87059	0.501591	0.999606	6.3564	0.000946521	0.00434401
ENSMUSG00000035390	Brsk1	1.17758	0.366453	0.999606	0.62257	0.633907	0.782027
ENSMUSG00000035392	Dennd1a	0.149632	0.867785	0.999606	6.26202	0.000207039	0.00121992
ENSMUSG00000035397	Klf16	-0.137248	0.829746	0.999606	1.37692	0.0343134	0.0888241
ENSMUSG00000035401	Emsy	0.339139	0.218888	0.997254	0.288659	0.301959	0.485239
ENSMUSG00000035407	Kank4	0.421028	0.727373	0.999606	1.0013	0.411873	0.593347
ENSMUSG00000035437	Rabgap1	-0.328097	0.798828	0.999606	1.14326	0.376665	0.559495
ENSMUSG00000035439	Haus8	0.0605711	0.896285	0.999606	-0.988621	0.0333708	0.0868109
ENSMUSG00000035441	Myo1d	0.0813865	0.948563	0.999606	6.36601	0.000843239	0.00394603
ENSMUSG00000035443	Thyn1	-0.199815	0.721523	0.999606	-0.67585	0.228368	0.397154
ENSMUSG00000035455	Fignl1	0.505189	0.435668	0.999606	0.499133	0.44447	0.624217
ENSMUSG00000035458	Tnni3	-0.00795517	0.992393	0.999606	-3.64763	7.30066e-06	7.70497e-05
ENSMUSG00000035469	Rcbtb1	0.358393	0.60128	0.999606	2.3726	0.000751901	0.00358227
ENSMUSG00000035473	Galm	-0.673088	0.49639	0.999606	6.90355	7.63166e-05	0.000528041
ENSMUSG00000035476	Tab3	0.674356	0.681633	0.999606	5.51272	0.00952499	0.0305299
ENSMUSG00000035478	Mbd3	0.226324	0.640993	0.999606	-0.000983261	0.998389	0.999772
ENSMUSG00000035486	Plk5	0.52245	0.752467	0.999606	6.64484	0.000628656	0.00306965
ENSMUSG00000035495	Tstd2	-0.246804	0.772352	0.999606	1.39316	0.103911	0.216363
ENSMUSG00000035504	Reep6	0.260648	0.693655	0.999606	7.19484	5.26584e-06	5.91299e-05
ENSMUSG00000035505	Cox18	-0.53086	0.662	0.999606	0.958885	0.434166	0.613795
ENSMUSG00000035506	Slc12a8	-1.19098	0.477923	0.999606	5.27594	0.0167687	0.0491402
ENSMUSG00000035521	Gnptg	1.35267	0.242852	0.999606	7.50067	4.54244e-05	0.000338652
ENSMUSG00000035529	Prdm4	0.908049	0.237911	0.999606	-0.597973	0.435839	0.615211
ENSMUSG00000035530	Eif1	-0.328876	0.411059	0.999606	-0.950457	0.017583	0.0512431
ENSMUSG00000035547	Capn5	-0.0177037	0.991149	0.999606	-1.72031	0.280788	0.461067
ENSMUSG00000035551	Igfbpl1	-0.693968	0.687442	0.999606	0.316688	0.854888	0.920699
ENSMUSG00000035557	Krt17	-1.38546	0.240022	0.999606	-0.982649	0.411259	0.592889
ENSMUSG00000035559	Mpv17l2	0.105562	0.902114	0.999606	0.674343	0.433614	0.613406
ENSMUSG00000035561	Aldh1b1	-0.719503	0.54365	0.999606	2.08868	0.0850446	0.184731
ENSMUSG00000035569	Ankrd11	2.53535	0.00129037	0.0665474	1.10544	0.160526	0.303489
ENSMUSG00000035572	Dcaf10	-0.310577	0.81712	0.999606	-0.00657465	0.996107	0.998502
ENSMUSG00000035575	Utp6	-0.768402	0.533747	0.999606	1.01859	0.410744	0.592572
ENSMUSG00000035578	Iqcg	-0.204413	0.798314	0.999606	5.94156	0.000285215	0.00159329
ENSMUSG00000035585	Tsen34	0.00641921	0.994073	0.999606	7.6325	5.36063e-06	5.98584e-05
ENSMUSG00000035595	1600002K03Rik	-0.826392	0.575458	0.999606	0.983024	0.509061	0.681906
ENSMUSG00000035596	Mboat7	-1.13978	0.00941465	0.224144	7.43558	7.85955e-07	1.27988e-05
ENSMUSG00000035597	Prpf39	-0.327453	0.711463	0.999606	-3.27046	0.000204846	0.00120985
ENSMUSG00000035601	Trmt10b	-0.164605	0.781537	0.999606	0.940379	0.135804	0.267556
ENSMUSG00000035614	Togaram1	1.13947	0.231098	0.999606	-0.376405	0.691843	0.822891
ENSMUSG00000035620	Ric8b	0.756384	0.603239	0.999606	0.160399	0.912308	0.953577
ENSMUSG00000035621	Midn	-0.152276	0.768892	0.999606	0.0527739	0.919142	0.95742
ENSMUSG00000035623	Rsf1	0.606386	0.283334	0.999606	0.249315	0.660277	0.802682
ENSMUSG00000035629	Rubcn	0.925402	0.43544	0.999606	-0.233645	0.843823	0.914652
ENSMUSG00000035632	Cnot3	0.341794	0.564199	0.999606	-1.65501	0.00506187	0.0178828
ENSMUSG00000035637	Grhpr	-0.341632	0.708178	0.999606	0.135541	0.882336	0.936435
ENSMUSG00000035640	Cbarp	1.02272	0.198891	0.970467	8.43257	2.84633e-07	5.6503e-06
ENSMUSG00000035642	Aamdc	0.141345	0.930052	0.999606	-0.515725	0.748862	0.856994
ENSMUSG00000035649	Zcchc7	-0.525859	0.370937	0.999606	0.44542	0.456141	0.634363
ENSMUSG00000035666	Gtf3c4	1.23275	0.327196	0.999606	1.9203	0.128809	0.256617
ENSMUSG00000035671	Zswim4	0.853609	0.143851	0.870431	8.48802	4.51029e-08	1.40578e-06
ENSMUSG00000035673	Sbno2	0.325049	0.756908	0.999606	-1.01619	0.332958	0.516151
ENSMUSG00000035674	Ndufa3	-0.00218029	0.99788	0.999786	3.04337	0.000253934	0.00144764
ENSMUSG00000035683	Melk	-0.269742	0.704534	0.999606	5.10913	1.42629e-07	3.38153e-06
ENSMUSG00000035686	Thrsp	-0.932801	0.507088	0.999606	5.61567	0.00514323	0.0181144
ENSMUSG00000035696	Rnf38	-0.45931	0.341665	0.999606	4.15174	3.49074e-07	6.56482e-06
ENSMUSG00000035697	Arhgap45	1.17119	0.422624	0.999606	2.26554	0.12205	0.246241
ENSMUSG00000035704	Alg8	-0.750312	0.508644	0.999606	1.66502	0.165969	0.311554
ENSMUSG00000035713	Usp35	1.35267	0.306246	0.999606	-0.0719473	0.95644	0.976939
ENSMUSG00000035722	Abca7	0.548618	0.444456	0.999606	4.47913	0.000351732	0.0018981
ENSMUSG00000035725	Prkx	-0.620515	0.578176	0.999606	1.0561	0.359848	0.54352
ENSMUSG00000035726	Supt16	0.677584	0.304306	0.999606	0.31818	0.629762	0.779027
ENSMUSG00000035754	Wdr18	-0.256482	0.631011	0.999606	0.228171	0.67114	0.810276
ENSMUSG00000035762	Tmem161b	-0.244842	0.720274	0.999606	-1.45451	0.0331202	0.0862618
ENSMUSG00000035764	Fbxo45	0.199939	0.595186	0.999606	5.564	4.87029e-18	1.47658e-15
ENSMUSG00000035765	Dym	-0.393414	0.768424	0.999606	0.813594	0.54529	0.710645
ENSMUSG00000035769	Xylb	0.29931	0.830118	0.999606	-0.0358266	0.979542	0.989632
ENSMUSG00000035770	Dync1li2	-0.0525574	0.942917	0.999606	0.0600257	0.934933	0.965464
ENSMUSG00000035772	Mrps2	-1.64819	2.53077e-06	0.000538731	-2.11542	1.7187e-09	9.82604e-08
ENSMUSG00000035776	Cd99l2	0.217764	0.725111	0.999606	4.55162	0.00193883	0.00798235
ENSMUSG00000035778	Ggta1	0.435761	0.57501	0.999606	-1.38522	0.072924	0.163186
ENSMUSG00000035781	R3hdm4	-0.803548	0.133375	0.850438	-0.617975	0.2556	0.432118
ENSMUSG00000035790	Cep19	-0.610285	0.335802	0.999606	-1.42723	0.0246865	0.0679848
ENSMUSG00000035798	Zdhhc17	-0.0104905	0.995094	0.999606	-1.45671	0.392338	0.574133
ENSMUSG00000035824	Tk2	-0.113943	0.918878	0.999606	1.15683	0.308156	0.491566
ENSMUSG00000035828	Pim3	-0.181049	0.857628	0.999606	0.568442	0.573379	0.733681
ENSMUSG00000035834	Polr3g	0.238297	0.710576	0.999606	-1.92336	0.00269205	0.0105239
ENSMUSG00000035840	Lysmd3	-0.701246	0.575274	0.999606	-1.06056	0.398899	0.579917
ENSMUSG00000035842	Ddx11	1.51625	0.0173422	0.316622	-0.287501	0.645738	0.791158
ENSMUSG00000035845	Alg12	-0.163451	0.926753	0.999606	5.01058	0.0274641	0.0739445
ENSMUSG00000035851	Ythdc1	0.187849	0.678491	0.999606	-1.84104	4.57394e-05	0.000340493
ENSMUSG00000035863	Palm	1.01179	0.0656815	0.641775	7.84298	3.27947e-07	6.21836e-06
ENSMUSG00000035873	Pawr	0.770332	0.379467	0.999606	-2.60618	0.00241178	0.00960584
ENSMUSG00000035878	Hykk	-0.841098	0.649541	0.999606	4.3579	0.061479	0.142615
ENSMUSG00000035885	Cox8a	-0.41055	0.298321	0.999606	2.08957	1.936e-07	4.21998e-06
ENSMUSG00000035890	Rnf126	0.230528	0.541453	0.999606	0.0360669	0.924544	0.960327
ENSMUSG00000035891	Cerk	1.1536	0.28506	0.999606	7.18225	5.98615e-05	0.000426881
ENSMUSG00000035898	Uba6	-0.239523	0.686949	0.999606	-0.525463	0.378173	0.561035
ENSMUSG00000035901	Dennd5a	1.79055	0.189719	0.95336	0.806717	0.554697	0.717578
ENSMUSG00000035914	Cd276	0.309535	0.52619	0.999606	2.09242	0.000262891	0.00149021
ENSMUSG00000035919	Bbs9	-0.069813	0.961238	0.999606	0.379928	0.791995	0.881631
ENSMUSG00000035933	Cog5	-0.0696385	0.952871	0.999606	1.17801	0.323767	0.506851
ENSMUSG00000035936	Aldh5a1	-0.579423	0.658698	0.999606	1.80549	0.174898	0.324107
ENSMUSG00000035941	Ibtk	1.12834	0.216848	0.997254	4.22317	6.42974e-06	6.93954e-05
ENSMUSG00000035944	Ttc38	0.0207498	0.985218	0.999606	5.73664	0.00154253	0.00656446
ENSMUSG00000035949	Fbxw2	0.0570307	0.967696	0.999606	0.409387	0.771459	0.871437
ENSMUSG00000035953	Pip4p1	-0.263748	0.78481	0.999606	-0.456216	0.636792	0.783846
ENSMUSG00000035958	Tdp2	-0.00382056	0.994781	0.999606	-1.15639	0.0475228	0.116593
ENSMUSG00000035960	Apex1	-0.211189	0.771885	0.999606	-0.1839	0.801101	0.887527
ENSMUSG00000035967	Ints6l	0.470087	0.743081	0.999606	-0.408276	0.776092	0.873444
ENSMUSG00000035969	Rusc2	1.57987	0.288486	0.999606	-1.03271	0.484605	0.659119
ENSMUSG00000035992	Fnip1	0.063239	0.94684	0.999606	1.04223	0.274446	0.454232
ENSMUSG00000036002	Fam214b	0.261598	0.849518	0.999606	-1.95005	0.153577	0.292897
ENSMUSG00000036009	Mettl25	1.74249	0.0638747	0.634986	7.60091	8.57153e-06	8.85433e-05
ENSMUSG00000036022	Fam122b	-0.841173	0.194441	0.962877	-2.5309	8.84869e-05	0.000601026
ENSMUSG00000036023	Parp2	1.78718	0.0185544	0.326251	-0.462918	0.540347	0.706597
ENSMUSG00000036026	Tmem63b	0.352753	0.778232	0.999606	3.05172	0.0158084	0.0467513
ENSMUSG00000036036	Zfp57	-0.28362	0.451722	0.999606	-2.6276	9.73561e-13	1.28164e-10
ENSMUSG00000036046	5031439G07Rik	-0.124446	0.866538	0.999606	9.53945	3.94426e-09	1.93443e-07
ENSMUSG00000036053	Fmnl2	0.584701	0.433159	0.999606	-0.0908303	0.903425	0.949251
ENSMUSG00000036054	Sugp2	0.983412	0.0587525	0.619409	-0.800559	0.122636	0.247026
ENSMUSG00000036057	Ptpn23	0.87152	0.526642	0.999606	-0.295954	0.829693	0.90567
ENSMUSG00000036061	Smug1	-0.283857	0.74044	0.999606	-0.763526	0.374424	0.557292
ENSMUSG00000036073	Galt	0.314994	0.459262	0.999606	-0.39124	0.362108	0.5453
ENSMUSG00000036078	Sigmar1	-0.347907	0.631631	0.999606	-0.0493691	0.946075	0.972121
ENSMUSG00000036086	Zranb3	1.54937	0.0106474	0.238672	1.09528	0.0738546	0.164826
ENSMUSG00000036087	Slain2	0.100199	0.89066	0.999606	-0.319397	0.662705	0.804754
ENSMUSG00000036093	Arl5a	0.105768	0.926512	0.999606	1.45981	0.214662	0.379317
ENSMUSG00000036097	Slf2	0.055126	0.894068	0.999606	-0.494606	0.233708	0.404612
ENSMUSG00000036098	Myrf	1.03271	0.452866	0.999606	-0.243392	0.859325	0.923274
ENSMUSG00000036099	Vezt	0.30963	0.654703	0.999606	0.447004	0.530547	0.699034
ENSMUSG00000036104	Rab3gap1	-0.369281	0.560514	0.999606	-0.244831	0.700202	0.828762
ENSMUSG00000036106	Prr5	-0.31705	0.707751	0.999606	-2.36827	0.00480352	0.0171029
ENSMUSG00000036109	Mbnl3	0.446507	0.796801	0.999606	4.80881	0.0306856	0.0808346
ENSMUSG00000036112	Metap2	-0.806905	0.106092	0.790356	-2.19386	1.11047e-05	0.000108821
ENSMUSG00000036114	Rpp25l	-0.711568	0.604837	0.999606	1.47449	0.285228	0.466167
ENSMUSG00000036120	Rfxank	0.202277	0.901834	0.999606	6.80478	0.00177813	0.0074126
ENSMUSG00000036138	Acaa1a	0.46708	0.603042	0.999606	0.184986	0.837035	0.910008
ENSMUSG00000036155	Mgat5	1.24234	0.361129	0.999606	-0.605513	0.654146	0.797949
ENSMUSG00000036160	Surf6	-0.452653	0.359861	0.999606	-2.57867	1.60377e-07	3.7057e-06
ENSMUSG00000036167	Pphln1	-0.273704	0.743981	0.999606	-2.84381	0.000632306	0.00308446
ENSMUSG00000036180	Gatad2a	0.770187	0.0751193	0.68081	0.407611	0.347194	0.530251
ENSMUSG00000036181	Hist1h1c	-0.159719	0.861814	0.999606	-1.65352	0.0711014	0.160002
ENSMUSG00000036185	Sapcd1	-0.285739	0.843273	0.999606	5.77132	0.00450183	0.0162017
ENSMUSG00000036186	Dipk1b	0.4056	0.750441	0.999606	-0.0694776	0.95675	0.976977
ENSMUSG00000036188	Ankmy2	-0.30495	0.814692	0.999606	0.401893	0.758359	0.862988
ENSMUSG00000036197	Gxylt1	0.263492	0.81077	0.999606	1.51483	0.171859	0.319837
ENSMUSG00000036199	Ndufa13	0.231014	0.699823	0.999606	1.71503	0.00435492	0.0157866
ENSMUSG00000036202	Rif1	1.03423	0.107206	0.792755	0.429959	0.503189	0.676849
ENSMUSG00000036206	Sh3bp4	0.950443	0.191559	0.957315	3.92325	3.83255e-06	4.57223e-05
ENSMUSG00000036208	Nepro	0.102555	0.832714	0.999606	-0.591739	0.225168	0.393229
ENSMUSG00000036214	Znrd1as	-1.52215	0.0374807	0.48891	6.59461	4.41285e-05	0.000331212
ENSMUSG00000036223	Ska1	-0.243883	0.790606	0.999606	0.933497	0.309925	0.493117
ENSMUSG00000036241	Ube2r2	0.0944971	0.812918	0.999606	0.373555	0.35191	0.535754
ENSMUSG00000036257	Pnpla8	0.0917586	0.929562	0.999606	7.70183	1.40331e-05	0.000131339
ENSMUSG00000036270	Edc4	1.1637	0.00249453	0.0986473	1.15244	0.00301965	0.0115931
ENSMUSG00000036275	9530068E07Rik	-0.396037	0.640572	0.999606	-1.44631	0.0881791	0.189931
ENSMUSG00000036281	Snapc4	1.29844	0.108093	0.794705	-0.698097	0.3865	0.568834
ENSMUSG00000036282	Naa30	-0.312261	0.645387	0.999606	0.286558	0.67615	0.813683
ENSMUSG00000036285	Noa1	-0.090475	0.950878	0.999606	-0.897278	0.541362	0.707739
ENSMUSG00000036291	Ap5m1	0.0774918	0.962501	0.999606	-3.12677	0.0557413	0.132563
ENSMUSG00000036299	BC031181	-0.730829	0.438544	0.999606	0.0597076	0.949712	0.973552
ENSMUSG00000036309	Skp1a	0.11579	0.835393	0.999606	0.814428	0.145034	0.280074
ENSMUSG00000036315	Znrd1	0.0255136	0.970157	0.999606	-0.376486	0.582269	0.74136
ENSMUSG00000036323	Srp72	-0.883682	0.0153388	0.291516	-0.972736	0.00780314	0.0257999
ENSMUSG00000036327	Qsox2	0.913564	0.351577	0.999606	2.52557	0.0155995	0.0462575
ENSMUSG00000036333	Kidins220	0.964517	0.445178	0.999606	1.32021	0.298358	0.481138
ENSMUSG00000036339	Tmem260	-0.870044	0.623188	0.999606	4.70597	0.0382526	0.0972104
ENSMUSG00000036352	Ubac1	0.0331624	0.964508	0.999606	0.307161	0.681158	0.815399
ENSMUSG00000036371	Serbp1	-1.99591	3.93112e-05	0.00561869	-1.02562	0.0346528	0.0894714
ENSMUSG00000036372	Tmem258	0.333698	0.486202	0.999606	2.57324	1.29577e-07	3.16185e-06
ENSMUSG00000036376	Abt1	0.325426	0.661986	0.999606	0.465429	0.536483	0.704136
ENSMUSG00000036390	Gadd45a	0.473165	0.695919	0.999606	4.00972	0.00721218	0.0240928
ENSMUSG00000036391	Sec24a	0.84201	0.28886	0.999606	7.58039	3.72813e-06	4.46706e-05
ENSMUSG00000036395	Glb1l2	-0.410635	0.727548	0.999606	3.69249	0.0363518	0.0932565
ENSMUSG00000036398	Ppp1r11	-0.110601	0.927284	0.999606	0.477987	0.695111	0.825379
ENSMUSG00000036402	Gng12	-0.758364	0.523536	0.999606	-1.26037	0.289983	0.471216
ENSMUSG00000036403	Cep135	0.872728	0.159184	0.897257	8.73742	2.43159e-08	8.5965e-07
ENSMUSG00000036427	Gpi1	-0.305215	0.477479	0.999606	0.593319	0.171378	0.31918
ENSMUSG00000036430	Tbcc	-0.227561	0.87765	0.999606	1.59898	0.282057	0.462695
ENSMUSG00000036432	Siah2	-0.100735	0.951332	0.999606	-3.11894	0.0576826	0.136176
ENSMUSG00000036435	Exoc1	1.5992	0.240777	0.999606	1.34172	0.326002	0.509314
ENSMUSG00000036438	Calm2	-0.19228	0.816181	0.999606	1.31096	0.113925	0.232972
ENSMUSG00000036442	Thap11	-0.141482	0.771384	0.999606	0.692897	0.161169	0.304532
ENSMUSG00000036450	Hif1an	-0.161782	0.904206	0.999606	1.09151	0.41749	0.598165
ENSMUSG00000036452	Arhgap26	0.0767729	0.921746	0.999606	6.40003	8.62382e-05	0.000588148
ENSMUSG00000036459	Wtip	0.626301	0.302317	0.999606	0.986333	0.105997	0.219784
ENSMUSG00000036473	Tbc1d24	0.162455	0.731756	0.999606	-1.71064	0.000255672	0.00145589
ENSMUSG00000036499	Eea1	0.753958	0.323192	0.999606	-2.02935	0.00670305	0.0226874
ENSMUSG00000036501	Fam13b	0.910916	0.534568	0.999606	-2.03301	0.15938	0.30172
ENSMUSG00000036503	Rnf13	-0.411215	0.655962	0.999606	-2.01962	0.0279046	0.0748259
ENSMUSG00000036504	Phpt1	-0.465351	0.596467	0.999606	0.376553	0.669074	0.80866
ENSMUSG00000036513	Commd2	-1.12513	0.00198723	0.084881	-0.370764	0.318716	0.501458
ENSMUSG00000036529	Sbf1	2.08327	0.0106972	0.238702	0.717603	0.378501	0.561356
ENSMUSG00000036534	Slc38a7	-0.570765	0.320608	0.999606	-1.08019	0.0612356	0.142149
ENSMUSG00000036537	Rnf113a1	-0.627869	0.419633	0.999606	6.91182	2.349e-05	0.00019883
ENSMUSG00000036550	Cnot1	1.13612	0.00826083	0.208711	1.41474	0.00110662	0.00495159
ENSMUSG00000036552	Ermard	0.195503	0.919714	0.999606	-0.622068	0.748673	0.856994
ENSMUSG00000036553	Sh3tc1	0.374933	0.820233	0.999606	3.13865	0.059023	0.138491
ENSMUSG00000036555	Iqce	0.46317	0.691122	0.999606	-1.45649	0.20883	0.371637
ENSMUSG00000036564	Ndrg4	0.81851	0.473471	0.999606	1.0988	0.340681	0.52471
ENSMUSG00000036565	Ttyh3	0.18792	0.817176	0.999606	1.91771	0.0204441	0.0581255
ENSMUSG00000036568	Bicral	0.0370364	0.942455	0.999606	-0.726982	0.156879	0.297944
ENSMUSG00000036572	Upf3b	-0.594178	0.238664	0.999606	-2.97008	3.65735e-09	1.84807e-07
ENSMUSG00000036580	Spg20	0.199847	0.633798	0.999606	4.8791	6.12282e-09	2.77189e-07
ENSMUSG00000036591	Arhgap21	1.53125	0.0563328	0.610053	0.22552	0.778203	0.874528
ENSMUSG00000036598	Ccdc113	-1.13832	0.428166	0.999606	1.91779	0.216966	0.382645
ENSMUSG00000036599	Chst12	0.3781	0.692114	0.999606	1.38845	0.163363	0.307805
ENSMUSG00000036606	Plxnb2	1.16672	0.144158	0.870431	6.75772	3.43494e-05	0.000270177
ENSMUSG00000036611	Eepd1	0.61105	0.707285	0.999606	5.95092	0.00583684	0.020144
ENSMUSG00000036613	Eipr1	-0.276802	0.569938	0.999606	1.20431	0.0153806	0.0457711
ENSMUSG00000036615	Rfxap	0.739364	0.591522	0.999606	-0.0250333	0.985513	0.993065
ENSMUSG00000036617	Etl4	0.317069	0.506718	0.999606	2.21535	1.40098e-05	0.000131244
ENSMUSG00000036620	Mgat4b	-0.364201	0.7803	0.999606	-0.401696	0.758627	0.863194
ENSMUSG00000036622	Atp13a2	0.178029	0.82816	0.999606	7.35854	8.59301e-06	8.8632e-05
ENSMUSG00000036632	Alg5	0.122104	0.877356	0.999606	1.44422	0.0736408	0.164422
ENSMUSG00000036636	Clcn7	0.978659	0.310087	0.999606	2.36432	0.0184905	0.0534674
ENSMUSG00000036639	Nudt1	-0.362881	0.593062	0.999606	-0.29388	0.66558	0.806547
ENSMUSG00000036644	Tbc1d9b	-0.205318	0.774443	0.999606	4.27587	0.000123005	0.000790913
ENSMUSG00000036646	Man1b1	0.251051	0.762563	0.999606	-0.750302	0.366594	0.549509
ENSMUSG00000036667	Tcaf1	1.09949	0.0939852	0.754758	7.03274	7.52949e-06	7.90478e-05
ENSMUSG00000036672	Cenpt	1.43791	0.0614417	0.627308	-0.401432	0.60014	0.756794
ENSMUSG00000036678	Aaas	0.512966	0.122007	0.840258	0.526365	0.117961	0.239537
ENSMUSG00000036686	Cc2d1a	1.27723	0.1526	0.884056	-0.715524	0.416567	0.597528
ENSMUSG00000036693	Nop14	-0.418555	0.262459	0.999606	-2.41358	9.33474e-11	7.84825e-09
ENSMUSG00000036698	Ago2	0.77351	0.0871472	0.730241	2.42127	1.27892e-07	3.14404e-06
ENSMUSG00000036707	Cab39	0.958153	0.40211	0.999606	2.60271	0.0248516	0.0683452
ENSMUSG00000036712	Cyld	-0.188884	0.861791	0.999606	1.60502	0.144326	0.279138
ENSMUSG00000036721	Zscan12	-0.211601	0.737424	0.999606	-0.217697	0.731593	0.847763
ENSMUSG00000036737	Oxsr1	1.01879	0.270062	0.999606	-0.163416	0.859508	0.923274
ENSMUSG00000036743	Psma8	-1.15467	0.0957346	0.758373	-1.95483	0.00488162	0.0173501
ENSMUSG00000036748	Cuedc2	0.697271	0.300303	0.999606	0.123376	0.854994	0.920699
ENSMUSG00000036751	Cox6b1	-0.116628	0.784365	0.999606	1.76898	3.60975e-05	0.000281493
ENSMUSG00000036752	Tubb4b	-0.517818	0.436997	0.999606	2.50455	0.000373178	0.00198915
ENSMUSG00000036764	Dnajc12	0.721592	0.437561	0.999606	6.19756	0.00026158	0.00148447
ENSMUSG00000036768	Kif15	0.82536	0.0808181	0.703703	0.171812	0.716829	0.838438
ENSMUSG00000036775	Decr2	-0.484772	0.729904	0.999606	-0.425473	0.763373	0.865935
ENSMUSG00000036777	Anln	1.37547	0.184782	0.945649	5.19028	2.94291e-05	0.000239575
ENSMUSG00000036779	Tent4b	0.639606	0.188357	0.949942	6.88405	1.48545e-06	2.10211e-05
ENSMUSG00000036781	Rps27l	-0.147811	0.869044	0.999606	0.830432	0.355285	0.539286
ENSMUSG00000036782	Klhl13	-0.579356	0.699613	0.999606	-1.17364	0.434598	0.614146
ENSMUSG00000036792	Mbd5	-0.0298451	0.969701	0.999606	6.74144	3.73286e-05	0.000289547
ENSMUSG00000036810	Cnep1r1	0.24794	0.815797	0.999606	-1.35413	0.201867	0.362275
ENSMUSG00000036817	Sun1	0.37195	0.47792	0.999606	1.35788	0.0100824	0.0320033
ENSMUSG00000036819	Jmjd4	-0.377603	0.519884	0.999606	6.68291	1.63461e-05	0.000148271
ENSMUSG00000036820	Amdhd2	-0.230617	0.817043	0.999606	3.84776	0.000347152	0.00187845
ENSMUSG00000036822	Topors	-0.530279	0.237443	0.999606	-0.716674	0.110982	0.228191
ENSMUSG00000036825	Ssx2ip	0.289993	0.787458	0.999606	-0.95032	0.376688	0.559495
ENSMUSG00000036833	Pnpla7	0.841662	0.571913	0.999606	-1.20247	0.417989	0.598469
ENSMUSG00000036835	Psenen	-0.584696	0.742063	0.999606	4.29832	0.0580152	0.1368
ENSMUSG00000036840	Siah1a	-0.151234	0.881821	0.999606	3.01649	0.00394453	0.0144932
ENSMUSG00000036850	Mrpl41	0.5533	0.671342	0.999606	0.805927	0.53792	0.704805
ENSMUSG00000036860	Mrpl55	-0.23561	0.801874	0.999606	-0.0146166	0.987605	0.993849
ENSMUSG00000036863	Syde2	2.91398	0.00447787	0.141776	7.70893	9.51415e-06	9.59567e-05
ENSMUSG00000036864	Proser3	1.01501	0.130098	0.846935	6.11513	4.50453e-05	0.00033683
ENSMUSG00000036873	2410004B18Rik	0.120275	0.802315	0.999606	-1.44917	0.00248984	0.00986176
ENSMUSG00000036875	Dna2	0.944447	0.0994299	0.767403	1.84213	0.00149151	0.00637171
ENSMUSG00000036879	Phkb	0.648765	0.663594	0.999606	-0.234201	0.875338	0.932172
ENSMUSG00000036880	Acaa2	-0.496795	0.485961	0.999606	1.58007	0.0317452	0.0834063
ENSMUSG00000036882	Arhgap33	-1.22964	0.310447	0.999606	3.09921	0.0933381	0.198798
ENSMUSG00000036885	Arhgef26	0.700554	0.604306	0.999606	6.53503	0.000879425	0.0040943
ENSMUSG00000036890	Gtdc1	-0.438028	0.590512	0.999606	6.05462	0.00023683	0.00136664
ENSMUSG00000036893	Ehmt1	0.637785	0.317417	0.999606	1.99586	0.0018692	0.00773421
ENSMUSG00000036894	Rap2b	-0.0601172	0.961562	0.999606	1.07243	0.39585	0.577329
ENSMUSG00000036898	Zfp157	-0.319499	0.821232	0.999606	1.73435	0.260482	0.437949
ENSMUSG00000036915	Kirrel2	0.856264	0.526058	0.999606	0.792175	0.562993	0.724749
ENSMUSG00000036918	Ttc7	0.657239	0.536575	0.999606	-1.854	0.0794365	0.174981
ENSMUSG00000036928	Stag3	0.726007	0.564849	0.999606	3.11535	0.0143352	0.043148
ENSMUSG00000036931	Nfkbid	-0.0250768	0.988842	0.999606	1.06806	0.570614	0.731266
ENSMUSG00000036932	Aifm1	0.3164	0.457302	0.999606	0.758184	0.0781364	0.172687
ENSMUSG00000036934	4921524J17Rik	0.22274	0.862269	0.999606	0.556919	0.666501	0.807207
ENSMUSG00000036940	Kdm1a	1.2576	0.233183	0.999606	2.51028	0.017928	0.0520817
ENSMUSG00000036943	Rab8b	-1.63462	0.217711	0.997254	-0.28072	0.837082	0.910008
ENSMUSG00000036948	Map11	0.302177	0.649709	0.999606	3.65113	5.56886e-06	6.18006e-05
ENSMUSG00000036955	Kif1bp	0.000726264	0.999546	0.999786	0.539273	0.675611	0.813416
ENSMUSG00000036959	Bcorl1	0.47163	0.342699	0.999606	1.96437	0.000128693	0.000820636
ENSMUSG00000036966	Spryd3	-0.226922	0.848966	0.999606	0.0715753	0.952289	0.974896
ENSMUSG00000036968	Cnpy4	-0.277549	0.657676	0.999606	3.90515	7.45666e-07	1.229e-05
ENSMUSG00000036975	Tmem177	-0.0708506	0.929965	0.999606	7.97299	1.33892e-06	1.93862e-05
ENSMUSG00000036977	Anapc10	-0.298031	0.825572	0.999606	6.94079	0.00043404	0.00225237
ENSMUSG00000036980	Taf6	0.15866	0.91134	0.999606	0.636147	0.655748	0.798608
ENSMUSG00000036983	Tfb1m	-0.484832	0.547638	0.999606	6.50652	7.71963e-05	0.000533022
ENSMUSG00000036985	Zdhhc9	-1.43286	0.159043	0.896969	-2.06722	0.0423304	0.105668
ENSMUSG00000036986	Pml	0.533485	0.601139	0.999606	3.21151	0.00214027	0.00869552
ENSMUSG00000036989	Trim3	0.293807	0.722334	0.999606	6.22755	0.00015888	0.000983051
ENSMUSG00000036990	Otud4	0.579881	0.225228	0.999606	-0.00454929	0.992417	0.9969
ENSMUSG00000036992	Nxt1	-0.0922957	0.923395	0.999606	4.4603	2.39104e-05	0.000201537
ENSMUSG00000036995	Asap3	0.281401	0.853667	0.999606	-0.63319	0.678239	0.814419
ENSMUSG00000037007	Zfp113	-1.36942	0.211228	0.990924	-2.49247	0.0228287	0.0636747
ENSMUSG00000037012	Hk1	-0.324154	0.796269	0.999606	2.30145	0.0685495	0.155484
ENSMUSG00000037013	Ss18	-0.122656	0.77572	0.999606	0.741144	0.087576	0.188836
ENSMUSG00000037017	Zscan21	0.229972	0.668395	0.999606	-1.1834	0.0268509	0.0725672
ENSMUSG00000037020	Wdr62	1.36184	0.224115	0.999606	2.81917	0.016092	0.0474367
ENSMUSG00000037022	Mmaa	0.476927	0.603734	0.999606	6.08502	0.00032666	0.00178885
ENSMUSG00000037031	Tspan15	0.491266	0.801748	0.999606	4.9031	0.0413543	0.103754
ENSMUSG00000037032	Apbb1	1.2947	0.284197	0.999606	1.09457	0.368906	0.55187
ENSMUSG00000037035	Inhbb	1.91592	0.00268325	0.104054	8.15715	1.89032e-07	4.15461e-06
ENSMUSG00000037049	Smpd1	-0.742503	0.575345	0.999606	-0.560825	0.674486	0.812893
ENSMUSG00000037058	Paip2	-0.317743	0.608115	0.999606	-1.39836	0.0240249	0.0663635
ENSMUSG00000037062	Sh3glb1	-0.214224	0.83251	0.999606	-2.73283	0.00667697	0.0226298
ENSMUSG00000037070	Rbmxl1	0.907826	0.323864	0.999606	1.47526	0.112739	0.231184
ENSMUSG00000037071	Scd1	-0.756387	0.468928	0.999606	1.34382	0.204752	0.366401
ENSMUSG00000037072	Selenof	-0.188579	0.86661	0.999606	-0.997508	0.374542	0.557384
ENSMUSG00000037075	Rnf139	0.347698	0.808181	0.999606	0.387679	0.787282	0.878808
ENSMUSG00000037085	Trmt12	0.451457	0.78327	0.999606	5.14945	0.0171365	0.0501173
ENSMUSG00000037089	Slc35b2	-0.285936	0.806909	0.999606	2.04603	0.0893763	0.192027
ENSMUSG00000037098	Rab11fip3	2.11649	0.00101904	0.0564553	9.02761	9.43084e-09	3.98125e-07
ENSMUSG00000037101	Ttc29	-1.43202	0.325247	0.999606	-2.03536	0.163241	0.307634
ENSMUSG00000037103	Dcaf15	0.689588	0.462679	0.999606	0.263009	0.779706	0.875171
ENSMUSG00000037104	Socs5	0.297526	0.756112	0.999606	0.0056973	0.995275	0.998369
ENSMUSG00000037108	Zcwpw1	0.733501	0.2743	0.999606	-1.77285	0.00770123	0.0255051
ENSMUSG00000037110	Ralgapa2	1.31567	0.242091	0.999606	1.81887	0.114015	0.232972
ENSMUSG00000037111	Setd7	0.379318	0.763026	0.999606	0.310668	0.80639	0.891583
ENSMUSG00000037119	Fam91a1	1.23289	0.0112539	0.244316	3.24386	6.46643e-10	4.17397e-08
ENSMUSG00000037134	Prmt9	0.887893	0.416831	0.999606	2.96299	0.00784401	0.0258922
ENSMUSG00000037148	Arhgap10	1.21346	0.464597	0.999606	-2.40143	0.144507	0.279331
ENSMUSG00000037149	Ddx1	-0.0487302	0.949581	0.999606	1.02576	0.186235	0.340077
ENSMUSG00000037151	Lrrc20	0.169825	0.759099	0.999606	8.18218	1.11477e-07	2.81649e-06
ENSMUSG00000037152	Ndufc1	0.145467	0.696368	0.999606	1.23733	0.00106737	0.00480819
ENSMUSG00000037161	Mgarp	-1.55921	0.0296201	0.431367	6.76525	2.59187e-05	0.000214666
ENSMUSG00000037166	Ppp1r14a	1.48995	0.133766	0.850816	6.97824	5.70059e-05	0.000408263
ENSMUSG00000037169	Mycn	0.398367	0.777461	0.999606	0.592089	0.675378	0.813233
ENSMUSG00000037171	Nodal	0.184531	0.869909	0.999606	3.33634	0.00348996	0.0130678
ENSMUSG00000037172	E330009J07Rik	0.434998	0.740526	0.999606	-0.709179	0.589085	0.74747
ENSMUSG00000037174	Elf2	0.399969	0.726403	0.999606	1.18277	0.305617	0.489388
ENSMUSG00000037190	Cyb561d2	0.24834	0.86097	0.999606	-1.58788	0.26075	0.438144
ENSMUSG00000037197	Rbm17	0.0595973	0.921238	0.999606	0.891859	0.139761	0.273375
ENSMUSG00000037204	Atg101	-0.0846351	0.928616	0.999606	0.850702	0.368475	0.55139
ENSMUSG00000037210	Fam193a	0.629941	0.299096	0.999606	-1.03347	0.0879615	0.189544
ENSMUSG00000037211	Spry1	1.35727	0.26072	0.999606	1.10049	0.368685	0.551622
ENSMUSG00000037214	Thap1	-0.906112	0.461755	0.999606	0.152435	0.902427	0.948613
ENSMUSG00000037216	Lipt1	-0.8005	0.545845	0.999606	-1.2357	0.356661	0.540829
ENSMUSG00000037217	Syn1	-0.268734	0.890071	0.999606	-0.218282	0.910926	0.953128
ENSMUSG00000037221	Mospd3	-0.0274232	0.97536	0.999606	2.31666	0.0128033	0.0392816
ENSMUSG00000037224	Zfyve28	2.06333	0.0307251	0.438523	-1.45355	0.12147	0.24527
ENSMUSG00000037234	Hook3	-0.18085	0.764629	0.999606	-2.46328	3.98082e-05	0.000303899
ENSMUSG00000037235	Mxd4	-0.31994	0.832866	0.999606	-0.935811	0.537477	0.704453
ENSMUSG00000037236	Matr3	0.498817	0.593833	0.999606	-1.21698	0.192862	0.349247
ENSMUSG00000037239	Spred3	0.0555545	0.968918	0.999606	-0.0468779	0.973921	0.986522
ENSMUSG00000037242	Clic4	-0.63612	0.610614	0.999606	0.649587	0.605916	0.761199
ENSMUSG00000037243	Zfp692	0.762606	0.371191	0.999606	-1.13819	0.180487	0.332385
ENSMUSG00000037251	Pomk	0.134225	0.752905	0.999606	5.83043	1.51018e-07	3.5486e-06
ENSMUSG00000037253	Mex3c	0.826105	0.287593	0.999606	5.35671	5.11756e-07	8.93563e-06
ENSMUSG00000037257	Aagab	0.731513	0.439168	0.999606	0.795245	0.401481	0.582654
ENSMUSG00000037260	Hgsnat	0.0922071	0.929511	0.999606	5.82205	0.000970741	0.00443685
ENSMUSG00000037262	Kin	-0.000245998	0.999722	0.999786	-3.37738	1.42444e-06	2.03012e-05
ENSMUSG00000037266	Rsrp1	0.202921	0.717643	0.999606	-0.962799	0.0861235	0.186508
ENSMUSG00000037270	4932438A13Rik	1.68469	7.31974e-05	0.00915426	0.614454	0.147909	0.284473
ENSMUSG00000037275	Gemin5	0.937883	0.178707	0.937875	0.880308	0.209221	0.372022
ENSMUSG00000037278	Tmem97	-1.23199	0.139315	0.864042	-1.15103	0.168401	0.315279
ENSMUSG00000037279	Ovol2	-0.0901033	0.927283	0.999606	6.95409	6.55352e-05	0.000462724
ENSMUSG00000037280	Galnt6	1.0267	0.493214	0.999606	-0.140796	0.925122	0.960462
ENSMUSG00000037286	Stag1	0.908665	0.143963	0.870431	0.117493	0.850354	0.918668
ENSMUSG00000037287	Tbcel	0.259718	0.734384	0.999606	-1.07848	0.158307	0.299963
ENSMUSG00000037295	Ldlrap1	-0.723757	0.475711	0.999606	-0.64877	0.52295	0.692903
ENSMUSG00000037296	Lsm1	0.671019	0.583932	0.999606	1.02024	0.407572	0.589016
ENSMUSG00000037300	Ttc13	-0.260747	0.589865	0.999606	0.385456	0.428316	0.608794
ENSMUSG00000037313	Tacc3	0.877308	0.524881	0.999606	1.99554	0.149275	0.28633
ENSMUSG00000037315	Jade3	0.0360928	0.979673	0.999606	6.03763	0.00267917	0.010483
ENSMUSG00000037316	Bag4	-0.484442	0.692419	0.999606	2.70579	0.028216	0.0755219
ENSMUSG00000037326	Capn15	2.31968	0.0854717	0.72225	1.52008	0.260493	0.437949
ENSMUSG00000037331	Larp1	2.35014	0.107031	0.792746	1.0233	0.482661	0.656835
ENSMUSG00000037336	Mfsd2b	-1.37009	0.360322	0.999606	3.25962	0.112174	0.230216
ENSMUSG00000037337	Map4k1	0.244235	0.46709	0.999606	-2.07114	2.0078e-10	1.46628e-08
ENSMUSG00000037339	Fam53a	-0.0948253	0.93668	0.999606	0.397261	0.7402	0.852805
ENSMUSG00000037343	Taf2	1.41618	0.184215	0.944832	-0.463397	0.663264	0.804767
ENSMUSG00000037344	Slc12a9	-0.612689	0.507971	0.999606	-0.298481	0.748825	0.856994
ENSMUSG00000037348	Paqr7	-1.9207	0.211298	0.990924	5.71484	0.00661217	0.0224482
ENSMUSG00000037349	Nudt22	-0.190592	0.846983	0.999606	6.58928	0.000153887	0.000956892
ENSMUSG00000037351	Actr1b	-0.319311	0.400567	0.999606	-0.977899	0.0103135	0.0326541
ENSMUSG00000037353	Letmd1	-0.550755	0.723069	0.999606	5.66548	0.00729669	0.0243507
ENSMUSG00000037361	Sf3b6	-1.02139	0.0525509	0.592753	0.871223	0.100623	0.210878
ENSMUSG00000037364	Srrt	0.997021	0.0843042	0.716622	-0.174412	0.762628	0.865679
ENSMUSG00000037366	Pafah2	0.526069	0.41464	0.999606	7.9925	3.89677e-07	7.15361e-06
ENSMUSG00000037369	Kdm6a	1.40938	0.379531	0.999606	-0.101982	0.949217	0.973427
ENSMUSG00000037373	Ctbp1	0.727286	0.0645118	0.634986	1.21184	0.00230917	0.0092598
ENSMUSG00000037376	Trmt6	-0.216731	0.561907	0.999606	-0.316323	0.399873	0.580825
ENSMUSG00000037395	Rcor3	-0.467396	0.691519	0.999606	-1.00499	0.395426	0.576964
ENSMUSG00000037400	Atp11b	-0.0165217	0.988617	0.999606	-1.5832	0.171002	0.318599
ENSMUSG00000037405	Icam1	0.49139	0.432169	0.999606	-0.516302	0.409486	0.591014
ENSMUSG00000037410	Tbc1d2b	0.86583	0.271874	0.999606	6.78241	1.21342e-05	0.000116845
ENSMUSG00000037415	Ranbp10	0.0761387	0.951522	0.999606	-0.441172	0.724777	0.843479
ENSMUSG00000037416	Dmxl1	1.64724	0.0449506	0.542833	0.397931	0.627159	0.777339
ENSMUSG00000037426	Depdc5	0.862476	0.648437	0.999606	1.2389	0.514332	0.686485
ENSMUSG00000037434	Slc30a1	0.146161	0.846803	0.999606	3.95005	1.47311e-05	0.000136539
ENSMUSG00000037443	Cep85	0.996256	0.00505934	0.152466	0.239372	0.502236	0.676022
ENSMUSG00000037447	Arid5a	0.320771	0.6752	0.999606	6.86353	2.37356e-05	0.0002004
ENSMUSG00000037455	Slc18b1	-0.271593	0.86358	0.999606	4.94042	0.0199146	0.0568299
ENSMUSG00000037458	Azin1	-0.785968	0.148625	0.877799	-1.19617	0.02852	0.0761524
ENSMUSG00000037461	Ints7	0.562022	0.276272	0.999606	-0.0947921	0.854586	0.920664
ENSMUSG00000037465	Klf10	-0.440621	0.752568	0.999606	1.39458	0.327441	0.510668
ENSMUSG00000037470	Uggt1	0.320066	0.651573	0.999606	0.702749	0.322219	0.505377
ENSMUSG00000037474	Dtl	-0.478351	0.568033	0.999606	-0.371704	0.658309	0.800776
ENSMUSG00000037475	Thoc2	-0.644412	0.268473	0.999606	-2.04816	0.000433612	0.00225132
ENSMUSG00000037486	Asxl2	0.187228	0.69503	0.999606	-0.552773	0.247887	0.421931
ENSMUSG00000037487	Ubr5	1.72759	1.23576e-06	0.000317021	1.512	2.31699e-05	0.00019662
ENSMUSG00000037492	Zmat4	-0.258575	0.858254	0.999606	-0.667105	0.645404	0.790944
ENSMUSG00000037499	Nenf	0.432295	0.756741	0.999606	5.21326	0.00111948	0.00499349
ENSMUSG00000037503	Fam168b	0.318618	0.459441	0.999606	0.545556	0.211928	0.375946
ENSMUSG00000037514	Pank2	0.0976664	0.864585	0.999606	-0.256139	0.65681	0.799438
ENSMUSG00000037519	Ppfia1	2.47744	0.00378408	0.129657	1.97781	0.0210103	0.0593975
ENSMUSG00000037523	Mavs	-0.427153	0.65223	0.999606	-1.17143	0.217875	0.384112
ENSMUSG00000037525	Bcdin3d	-0.0121322	0.976842	0.999606	5.76583	8.22012e-10	5.17247e-08
ENSMUSG00000037526	Atg14	0.789853	0.524159	0.999606	-1.32015	0.286225	0.467463
ENSMUSG00000037531	Mrpl47	-0.624418	0.269199	0.999606	-1.09431	0.0535996	0.128477
ENSMUSG00000037533	Rapgef6	1.91145	0.208108	0.985853	-0.387344	0.797777	0.885485
ENSMUSG00000037536	Fbxo34	0.988706	0.482033	0.999606	0.409797	0.771434	0.871437
ENSMUSG00000037544	Dlgap5	0.569773	0.498013	0.999606	1.50393	0.0831581	0.181454
ENSMUSG00000037552	Plekhg2	1.27869	0.32857	0.999606	7.41698	0.000129203	0.000822313
ENSMUSG00000037553	Zdhhc18	0.561993	0.394428	0.999606	1.00681	0.13037	0.258954
ENSMUSG00000037563	Rps16	-1.47074	0.0842357	0.716622	5.73813	0.000328485	0.00179198
ENSMUSG00000037570	Mcrs1	0.124859	0.809595	0.999606	7.43457	1.12548e-06	1.68221e-05
ENSMUSG00000037572	Wdhd1	0.74994	0.583187	0.999606	1.48534	0.278347	0.458715
ENSMUSG00000037573	Tob1	0.756186	0.463584	0.999606	8.31197	2.63168e-06	3.35413e-05
ENSMUSG00000037579	Kcnh3	0.975561	0.559468	0.999606	1.37542	0.416382	0.597433
ENSMUSG00000037594	Clba1	0.54788	0.757915	0.999606	6.05277	0.00782051	0.0258402
ENSMUSG00000037600	Kdf1	0.625313	0.50847	0.999606	7.27163	8.78384e-06	9.0405e-05
ENSMUSG00000037601	Nme1	-0.478521	0.137423	0.859326	0.966094	0.00289469	0.0111778
ENSMUSG00000037608	Bclaf1	-0.934332	0.0159912	0.299639	-2.53294	6.21554e-11	5.55237e-09
ENSMUSG00000037622	Wdtc1	0.159038	0.771478	0.999606	-0.662821	0.226295	0.394368
ENSMUSG00000037628	Cdkn3	-0.875652	0.576995	0.999606	5.28858	0.0127291	0.0391018
ENSMUSG00000037636	Slc25a43	-2.18326	0.345384	0.999606	2.70188	0.318608	0.501458
ENSMUSG00000037640	Zfp60	-0.359019	0.681274	0.999606	6.10698	0.000271746	0.00153259
ENSMUSG00000037643	Prkci	0.36773	0.622077	0.999606	2.08727	0.00554748	0.0193389
ENSMUSG00000037652	Phc3	-1.13265	0.373906	0.999606	0.640852	0.620547	0.772306
ENSMUSG00000037656	Slc20a2	0.664708	0.461397	0.999606	2.61362	0.0041506	0.0151336
ENSMUSG00000037661	Gpr160	-0.209646	0.874171	0.999606	5.06667	0.00898691	0.0290608
ENSMUSG00000037669	Ldah	0.344452	0.788698	0.999606	-0.018658	0.988455	0.994419
ENSMUSG00000037674	Rfx7	0.714221	0.384838	0.999606	8.08778	1.02811e-06	1.58251e-05
ENSMUSG00000037679	Inf2	0.573461	0.549078	0.999606	-1.58223	0.0968256	0.204721
ENSMUSG00000037685	Atp8a1	0.222207	0.891794	0.999606	6.19603	0.00428173	0.0155607
ENSMUSG00000037692	Ahdc1	2.04687	0.000122182	0.0124803	4.85495	1.6157e-15	3.59224e-13
ENSMUSG00000037697	Ddhd1	0.934294	0.525692	0.999606	-0.160713	0.913059	0.953848
ENSMUSG00000037706	Cd81	0.295315	0.703479	0.999606	1.17673	0.13097	0.259991
ENSMUSG00000037710	Cisd1	-0.0449354	0.969857	0.999606	2.22579	0.0636495	0.146427
ENSMUSG00000037712	Fermt2	0.0147212	0.971624	0.999606	1.58169	0.000191447	0.00114422
ENSMUSG00000037720	Tmem33	-0.990092	0.457361	0.999606	-0.46639	0.727011	0.845223
ENSMUSG00000037722	Gnpnat1	0.0967803	0.892069	0.999606	-0.840376	0.239069	0.411259
ENSMUSG00000037725	Ckap2	0.875926	0.348862	0.999606	0.821775	0.38039	0.562739
ENSMUSG00000037730	Mynn	-0.452232	0.820027	0.999606	-1.8977	0.339446	0.523291
ENSMUSG00000037740	Mrps26	0.12899	0.831748	0.999606	-0.671797	0.269126	0.448618
ENSMUSG00000037742	Eef1a1	-0.532548	0.542397	0.999606	0.298969	0.732969	0.848767
ENSMUSG00000037750	Fam222b	-0.441259	0.492636	0.999606	0.0488346	0.941014	0.968804
ENSMUSG00000037752	Xkr8	-0.601711	0.7658	0.999606	-2.5844	0.198715	0.357581
ENSMUSG00000037761	Actr5	0.34407	0.804395	0.999606	-0.829422	0.550461	0.714778
ENSMUSG00000037773	Pced1a	0.434879	0.736945	0.999606	0.092495	0.943119	0.970506
ENSMUSG00000037784	Dzip1l	1.3962	0.314364	0.999606	-0.526173	0.703345	0.830909
ENSMUSG00000037787	Apopt1	-0.068199	0.943751	0.999606	7.13044	3.80152e-05	0.000294382
ENSMUSG00000037788	Vopp1	-1.12467	0.306282	0.999606	5.10811	0.00461929	0.0165747
ENSMUSG00000037791	Phf12	1.17937	0.160586	0.901102	-0.57712	0.491703	0.666236
ENSMUSG00000037795	N4bp2	1.76964	0.0208159	0.346528	7.17242	3.52597e-06	4.28643e-05
ENSMUSG00000037808	Fam76b	-0.216082	0.749847	0.999606	0.586525	0.396156	0.577509
ENSMUSG00000037815	Ctnna1	0.76953	0.251253	0.999606	1.59142	0.0182161	0.0528113
ENSMUSG00000037816	Fbxw17	-0.307383	0.46706	0.999606	4.19211	6.01065e-07	1.02798e-05
ENSMUSG00000037820	Tgm2	-0.278931	0.673668	0.999606	6.00244	0.000139768	0.000881148
ENSMUSG00000037822	Smim14	-0.287158	0.794993	0.999606	2.4439	0.0304845	0.0803893
ENSMUSG00000037824	Tspan14	-0.730536	0.413259	0.999606	0.930022	0.299573	0.482631
ENSMUSG00000037826	Ppm1k	-2.03643	0.0635606	0.634986	2.51436	0.0990681	0.208449
ENSMUSG00000037833	Sh2d4b	-0.753142	0.699408	0.999606	-2.79687	0.150575	0.288105
ENSMUSG00000037845	Fdxacb1	0.404766	0.733158	0.999606	0.254465	0.832189	0.906723
ENSMUSG00000037846	Rtkn2	0.453614	0.708921	0.999606	0.214948	0.860568	0.923764
ENSMUSG00000037847	Nmrk1	-0.465262	0.811725	0.999606	-2.87035	0.139169	0.272375
ENSMUSG00000037851	Iars	0.487161	0.337338	0.999606	0.83582	0.101677	0.212775
ENSMUSG00000037852	Cpe	0.0137633	0.990937	0.999606	0.424589	0.728163	0.845845
ENSMUSG00000037855	Zfp365	0.225784	0.865577	0.999606	0.15164	0.909873	0.952754
ENSMUSG00000037857	Nufip2	-1.45165	0.0218992	0.357425	-3.03822	1.58997e-06	2.21247e-05
ENSMUSG00000037860	Aim2	-0.178949	0.89118	0.999606	0.862524	0.516423	0.688266
ENSMUSG00000037876	Jmjd1c	1.9283	0.0530224	0.594753	5.5575	4.10536e-06	4.82657e-05
ENSMUSG00000037885	Stk35	0.306944	0.812429	0.999606	2.0672	0.116442	0.237029
ENSMUSG00000037894	H2afz	-0.212116	0.801696	0.999606	-0.541555	0.522232	0.692318
ENSMUSG00000037896	Rcor1	1.75907	0.0183075	0.323092	0.465439	0.532058	0.700166
ENSMUSG00000037902	Sirpa	0.500034	0.416022	0.999606	6.58925	4.57924e-08	1.42284e-06
ENSMUSG00000037904	Ankrd9	0.775623	0.230556	0.999606	-0.233015	0.718788	0.839635
ENSMUSG00000037905	Bri3bp	0.00631681	0.98809	0.999606	1.0706	0.0129372	0.0395711
ENSMUSG00000037916	Ndufv1	-0.0535764	0.952135	0.999606	2.71063	0.00271807	0.0106062
ENSMUSG00000037926	Ssh2	0.200667	0.688624	0.999606	-0.441222	0.380128	0.562683
ENSMUSG00000037933	Bicd2	1.30977	0.0392983	0.499593	0.13744	0.828616	0.90567
ENSMUSG00000037935	Smarce1	-0.781013	0.590758	0.999606	-0.237452	0.87045	0.92918
ENSMUSG00000037936	Scarb1	-1.78911	0.245806	0.999606	-2.12378	0.168618	0.315508
ENSMUSG00000037938	Chchd5	0.172243	0.763053	0.999606	-0.918592	0.107819	0.222923
ENSMUSG00000037957	Wdr20	0.57964	0.553638	0.999606	6.90874	6.71496e-05	0.000471792
ENSMUSG00000037958	Nsrp1	-1.45462	0.0114387	0.244316	-2.92027	3.71814e-07	6.9145e-06
ENSMUSG00000037960	Card19	0.235328	0.814686	0.999606	7.63071	1.34158e-05	0.000126794
ENSMUSG00000037965	Zc3h7a	0.266223	0.704693	0.999606	-2.31542	0.000885205	0.00411355
ENSMUSG00000037966	Ninj1	-0.47871	0.524087	0.999606	6.96068	1.76801e-05	0.000158848
ENSMUSG00000037971	1110032A03Rik	-0.61172	0.646582	0.999606	5.65327	0.00384326	0.0141736
ENSMUSG00000037972	Snn	1.07985	0.00954527	0.225237	7.13847	3.65932e-07	6.84327e-06
ENSMUSG00000037979	Ccdc92	-0.0506808	0.946907	0.999606	-0.484928	0.525756	0.695424
ENSMUSG00000037991	Rmi2	-1.275	0.329354	0.999606	-0.632322	0.629193	0.778708
ENSMUSG00000037992	Rara	1.13704	0.0888104	0.734337	2.4162	0.000487	0.0024834
ENSMUSG00000037993	Dhx38	0.833043	0.263958	0.999606	0.653944	0.381049	0.563547
ENSMUSG00000037994	Slc9b2	-0.811346	0.521682	0.999606	-1.16414	0.360945	0.544438
ENSMUSG00000037995	Igsf9	-0.0227335	0.987019	0.999606	1.74461	0.213408	0.377902
ENSMUSG00000037997	Parp11	-0.580672	0.659855	0.999606	2.24603	0.0958161	0.20293
ENSMUSG00000037999	Arap2	0.442535	0.818832	0.999606	-1.7728	0.357908	0.541653
ENSMUSG00000038000	Acd	-0.146863	0.833131	0.999606	-1.48692	0.0328268	0.0857434
ENSMUSG00000038002	Cramp1l	0.447487	0.595322	0.999606	2.18304	0.0119519	0.0369984
ENSMUSG00000038005	Hpf1	-0.77089	0.283318	0.999606	-0.518927	0.470862	0.647556
ENSMUSG00000038007	Acer2	-1.41049	0.24155	0.999606	-0.953258	0.433306	0.613099
ENSMUSG00000038013	Wipf2	-1.07937	0.0410575	0.517355	-2.18561	3.51673e-05	0.000274668
ENSMUSG00000038014	Fam120a	0.269608	0.713817	0.999606	1.21761	0.0984468	0.20736
ENSMUSG00000038023	Atp6v0a2	-0.0800834	0.944199	0.999606	1.15829	0.317145	0.500164
ENSMUSG00000038025	Phf2	1.45588	0.441096	0.999606	-1.54367	0.412345	0.593769
ENSMUSG00000038028	Tigar	-0.384204	0.34312	0.999606	-0.312071	0.442826	0.622551
ENSMUSG00000038034	Igsf8	0.330935	0.332409	0.999606	9.10049	7.87245e-10	4.98505e-08
ENSMUSG00000038037	Socs1	-0.0247872	0.986136	0.999606	0.656414	0.64845	0.793122
ENSMUSG00000038039	Gcc2	-0.785018	0.218868	0.997254	2.25852	0.0018888	0.00780243
ENSMUSG00000038045	Sult6b1	-0.166512	0.689896	0.999606	-2.23547	5.24019e-08	1.57916e-06
ENSMUSG00000038046	Mrm3	0.374737	0.591913	0.999606	-0.533203	0.446133	0.625675
ENSMUSG00000038047	Haus6	0.187925	0.790699	0.999606	0.199805	0.778494	0.874658
ENSMUSG00000038055	Dexi	0.266946	0.819046	0.999606	3.35043	0.00498108	0.017641
ENSMUSG00000038056	Kmt2c	1.90766	0.0559335	0.608277	-0.733278	0.460435	0.638262
ENSMUSG00000038057	Dbil5	-1.37224	0.381695	0.999606	5.27009	0.0131182	0.040039
ENSMUSG00000038059	Smim3	-0.633975	0.476185	0.999606	6.59852	9.39901e-05	0.000631545
ENSMUSG00000038065	Mturn	0.332734	0.722719	0.999606	7.06444	3.72065e-05	0.000289015
ENSMUSG00000038069	Cdkn2aip	0.0195232	0.989365	0.999606	-1.63346	0.264157	0.442769
ENSMUSG00000038074	Fkbp14	0.305799	0.796506	0.999606	5.8523	0.00157115	0.00666359
ENSMUSG00000038079	Tmem237	-0.541926	0.694693	0.999606	-0.275656	0.842368	0.913394
ENSMUSG00000038080	Kdm1b	1.25419	0.345134	0.999606	7.24171	0.000203953	0.001206
ENSMUSG00000038084	Opa1	0.849175	0.342971	0.999606	1.26029	0.161283	0.304689
ENSMUSG00000038095	Sbno1	0.727576	0.161751	0.904301	-0.0887312	0.86454	0.926293
ENSMUSG00000038102	Trappc11	1.3139	0.0077841	0.200671	2.09221	4.26645e-05	0.0003224
ENSMUSG00000038116	Phf20	1.28022	0.0288571	0.423337	0.676279	0.248762	0.422916
ENSMUSG00000038119	Cdon	-0.112216	0.840474	0.999606	7.07243	4.40404e-06	5.1295e-05
ENSMUSG00000038121	Fam210a	0.340666	0.633024	0.999606	8.74031	5.34827e-08	1.5973e-06
ENSMUSG00000038122	Tbc1d32	0.457101	0.826279	0.999606	-2.54032	0.220816	0.388135
ENSMUSG00000038126	Mphosph9	1.45285	0.00249254	0.0986473	-1.64043	0.000454091	0.00233343
ENSMUSG00000038127	Ccdc50	-0.834826	0.230733	0.999606	-1.79169	0.0101258	0.0321208
ENSMUSG00000038141	Tmem181a	-0.23992	0.821695	0.999606	0.735218	0.509717	0.682054
ENSMUSG00000038143	Stox2	0.495417	0.743748	0.999606	-1.03366	0.494603	0.668897
ENSMUSG00000038146	Notch3	0.678283	0.23468	0.999606	8.4951	4.02544e-08	1.28263e-06
ENSMUSG00000038150	Ormdl3	0.449767	0.60518	0.999606	-1.93283	0.0252011	0.0690975
ENSMUSG00000038151	Prdm1	-1.2266	0.264796	0.999606	-0.600165	0.587617	0.74608
ENSMUSG00000038160	Atg5	0.0699136	0.950941	0.999606	1.0568	0.35935	0.543096
ENSMUSG00000038170	Pde4dip	1.34241	0.0510755	0.586061	9.03287	1.45835e-08	5.69952e-07
ENSMUSG00000038172	Ttc39b	-0.389118	0.775864	0.999606	-0.55624	0.684421	0.817823
ENSMUSG00000038174	Fam126b	0.605821	0.50612	0.999606	-1.19427	0.188358	0.342766
ENSMUSG00000038178	Slc43a2	0.0524711	0.968139	0.999606	-1.5637	0.231861	0.402179
ENSMUSG00000038187	Btbd10	0.0657722	0.946636	0.999606	0.870624	0.380064	0.562672
ENSMUSG00000038205	Prkab2	-0.202411	0.875904	0.999606	0.371287	0.775359	0.873195
ENSMUSG00000038206	Fbxo8	-0.630361	0.541945	0.999606	6.51905	0.000228776	0.00132793
ENSMUSG00000038212	Mfsd14b	-0.713398	0.235825	0.999606	-0.157712	0.794603	0.883137
ENSMUSG00000038213	Tapbpl	-0.379775	0.727768	0.999606	6.76297	0.000176507	0.00107223
ENSMUSG00000038215	Cep44	1.47125	0.0456565	0.54903	7.56827	2.47905e-06	3.22116e-05
ENSMUSG00000038217	Tlcd2	-1.18417	0.134363	0.852381	-1.59563	0.0462025	0.113856
ENSMUSG00000038225	Primpol	0.278759	0.791748	0.999606	-1.94969	0.062624	0.144533
ENSMUSG00000038235	F11r	-1.11156	0.228441	0.999606	-0.652206	0.480393	0.655103
ENSMUSG00000038236	Hoxa7	-1.40828	0.130669	0.846935	4.44091	0.0091197	0.0294046
ENSMUSG00000038240	Pdss2	-0.485904	0.679673	0.999606	1.73951	0.146004	0.281785
ENSMUSG00000038241	Cep250	2.57357	0.0686373	0.650594	0.736542	0.601105	0.757056
ENSMUSG00000038250	Usp38	0.425686	0.31053	0.999606	6.67195	2.72861e-15	5.80845e-13
ENSMUSG00000038252	Ncapd2	1.12089	0.0289017	0.423369	1.94423	0.000161376	0.000996645
ENSMUSG00000038256	Bcl9	0.983824	0.381118	0.999606	2.17822	0.055968	0.132881
ENSMUSG00000038260	Trpm4	0.474842	0.583654	0.999606	6.42686	0.000118083	0.000761789
ENSMUSG00000038268	Ovca2	-1.12657	0.325146	0.999606	0.705381	0.543337	0.709394
ENSMUSG00000038271	Iffo1	0.519736	0.746617	0.999606	-3.41942	0.0320908	0.0840493
ENSMUSG00000038274	Fau	-0.381243	0.71636	0.999606	0.821304	0.454968	0.633691
ENSMUSG00000038279	Nop2	1.11535	0.0225863	0.363891	0.144622	0.767528	0.868875
ENSMUSG00000038280	Ostm1	-1.11192	0.18399	0.944497	5.94052	0.000349662	0.00188897
ENSMUSG00000038290	Smg6	0.724745	0.299327	0.999606	0.591113	0.399721	0.580825
ENSMUSG00000038291	Snx25	1.72562	0.253392	0.999606	6.94086	0.000802761	0.00378671
ENSMUSG00000038295	Atg9b	0.0409888	0.980262	0.999606	5.90247	0.00692508	0.023297
ENSMUSG00000038299	Wdr36	0.0775224	0.877639	0.999606	1.11093	0.0292865	0.0778664
ENSMUSG00000038301	Snx10	-1.02079	0.504146	0.999606	-0.81135	0.596097	0.753214
ENSMUSG00000038302	Afg1l	0.366815	0.824688	0.999606	-0.232122	0.888723	0.940321
ENSMUSG00000038312	Edem2	0.753076	0.629693	0.999606	2.96352	0.0714851	0.160613
ENSMUSG00000038319	Kcnh2	0.679628	0.661298	0.999606	5.89174	0.00503007	0.017783
ENSMUSG00000038323	1700066M21Rik	-0.998232	0.488867	0.999606	-1.76705	0.221675	0.389078
ENSMUSG00000038324	Trpc4ap	-0.377161	0.511704	0.999606	4.08143	4.79541e-08	1.48081e-06
ENSMUSG00000038332	Sesn1	1.11332	0.296167	0.999606	2.19191	0.0546222	0.130491
ENSMUSG00000038335	Tsr1	0.136077	0.818794	0.999606	-0.508128	0.392447	0.574207
ENSMUSG00000038342	Mlxip	-0.3019	0.741463	0.999606	6.68925	8.48006e-05	0.000580015
ENSMUSG00000038344	Txlng	-1.52805	0.212814	0.992172	0.337929	0.786284	0.878194
ENSMUSG00000038346	Zfp384	0.470915	0.759864	0.999606	-1.82975	0.233327	0.404231
ENSMUSG00000038351	Sgsm2	1.13588	0.406472	0.999606	1.75327	0.202057	0.362489
ENSMUSG00000038354	Ankrd35	0.467114	0.481762	0.999606	-0.228387	0.731428	0.84767
ENSMUSG00000038365	Fbxo25	0.609261	0.428463	0.999606	-1.48539	0.0522016	0.125698
ENSMUSG00000038366	Lasp1	-1.30792	0.000512227	0.0339393	-1.31896	0.000468786	0.002404
ENSMUSG00000038368	Focad	0.823494	0.476604	0.999606	2.30923	0.0501822	0.121749
ENSMUSG00000038369	Ncoa6	0.88886	0.460234	0.999606	2.54777	0.0357123	0.0919483
ENSMUSG00000038371	Sbf2	1.17938	0.439075	0.999606	0.800088	0.600504	0.757036
ENSMUSG00000038374	Rbm8a	-0.230211	0.659862	0.999606	-0.392426	0.4532	0.632012
ENSMUSG00000038375	Trp53inp2	-1.10351	0.390302	0.999606	-0.0838154	0.948299	0.973206
ENSMUSG00000038379	Ttk	0.947074	0.123897	0.84276	-0.911435	0.137637	0.270118
ENSMUSG00000038383	Pigu	-1.51541	0.181079	0.940674	0.656294	0.570155	0.731053
ENSMUSG00000038384	Setd1b	-0.0561408	0.914004	0.999606	-1.66553	0.00134194	0.00584019
ENSMUSG00000038387	Rras	0.0627023	0.963815	0.999606	0.780427	0.573681	0.733876
ENSMUSG00000038388	Mpp6	0.456862	0.205536	0.980984	-1.05573	0.00339836	0.0127971
ENSMUSG00000038390	Gpr162	1.01909	0.512308	0.999606	-2.21667	0.150554	0.288105
ENSMUSG00000038393	Txnip	-0.701062	0.285671	0.999606	-0.281315	0.669619	0.809026
ENSMUSG00000038398	Upf3a	-0.739561	0.204285	0.978452	-2.24893	0.00011165	0.000729627
ENSMUSG00000038400	Pmepa1	0.238241	0.579973	0.999606	0.915972	0.0367942	0.0942463
ENSMUSG00000038403	Hjv	-0.161972	0.919057	0.999606	5.44489	0.0108114	0.0339405
ENSMUSG00000038406	Scaf1	0.992976	0.47465	0.999606	-0.372105	0.788582	0.879573
ENSMUSG00000038412	Higd1a	0.0167049	0.983906	0.999606	4.836	1.08869e-06	1.64289e-05
ENSMUSG00000038416	Cdc16	0.313615	0.842386	0.999606	-0.20508	0.896574	0.944433
ENSMUSG00000038417	Fig4	1.29656	0.260899	0.999606	7.8484	1.9707e-05	0.000173333
ENSMUSG00000038418	Egr1	-1.05388	0.569088	0.999606	-5.71527	0.0017173	0.00720403
ENSMUSG00000038425	Poli	-0.1867	0.889429	0.999606	2.28556	0.0907736	0.194431
ENSMUSG00000038429	Usp5	-0.17301	0.883573	0.999606	2.78909	0.0192611	0.0552803
ENSMUSG00000038437	Mllt6	1.27456	0.00164393	0.0761459	-1.62571	4.57772e-05	0.000340521
ENSMUSG00000038446	Cdc40	0.536366	0.711654	0.999606	0.226713	0.876139	0.932728
ENSMUSG00000038451	Spsb2	0.437657	0.638809	0.999606	-1.5133	0.102733	0.214447
ENSMUSG00000038456	Dennd2a	1.33665	0.0147783	0.287659	9.92757	1.17679e-10	9.41901e-09
ENSMUSG00000038459	Abhd17c	-0.40526	0.619316	0.999606	1.17145	0.151941	0.29022
ENSMUSG00000038462	Uqcrfs1	-0.539261	0.658766	0.999606	2.77844	0.0238551	0.0660221
ENSMUSG00000038463	Olfml2b	-1.76124	0.241667	0.999606	3.31292	0.108485	0.223838
ENSMUSG00000038467	Chmp4b	-0.00572388	0.992542	0.999606	-0.0904094	0.882694	0.936505
ENSMUSG00000038481	Cdk19	-0.547636	0.506694	0.999606	-2.54778	0.0019522	0.00802785
ENSMUSG00000038482	Tfdp1	0.716447	0.336771	0.999606	-0.200868	0.787858	0.879058
ENSMUSG00000038485	Socs7	0.021645	0.978794	0.999606	1.15419	0.157716	0.299228
ENSMUSG00000038486	Sv2a	0.359013	0.61003	0.999606	6.35316	6.54948e-05	0.000462724
ENSMUSG00000038489	Polr2l	0.936785	0.153375	0.886794	6.81656	1.40911e-05	0.000131635
ENSMUSG00000038495	Otud7b	0.0261018	0.970399	0.999606	4.1203	1.39913e-07	3.32501e-06
ENSMUSG00000038497	Tmco3	0.134642	0.806292	0.999606	7.19519	2.8418e-06	3.58088e-05
ENSMUSG00000038500	Prr3	0.224379	0.721698	0.999606	3.63056	1.02424e-06	1.57897e-05
ENSMUSG00000038502	Ptov1	0.473276	0.693617	0.999606	-0.134015	0.911222	0.953235
ENSMUSG00000038503	Mesd	0.267682	0.839324	0.999606	1.3039	0.325273	0.508651
ENSMUSG00000038506	Dcun1d2	0.984337	0.244011	0.999606	7.13079	1.74076e-05	0.000156904
ENSMUSG00000038508	Gdf15	-0.0456971	0.96831	0.999606	10.4962	1.26855e-08	5.07675e-07
ENSMUSG00000038510	Rpf2	-0.340773	0.438859	0.999606	-0.733924	0.0967641	0.204634
ENSMUSG00000038515	Grtp1	0.557998	0.437488	0.999606	-1.93151	0.00703206	0.0236014
ENSMUSG00000038517	Tbkbp1	0.313462	0.791832	0.999606	-1.20141	0.311326	0.494259
ENSMUSG00000038518	Jarid2	0.658776	0.0851082	0.720474	1.75081	5.41623e-06	6.04118e-05
ENSMUSG00000038520	Tbc1d17	-0.464772	0.769908	0.999606	-0.905516	0.569541	0.730612
ENSMUSG00000038524	Fchsd1	-0.113339	0.94801	0.999606	-0.324899	0.85229	0.919768
ENSMUSG00000038525	Armc10	-1.08994	0.00680385	0.184567	0.225879	0.587139	0.745662
ENSMUSG00000038533	Cbfa2t2	0.890502	0.484417	0.999606	1.12422	0.379386	0.562233
ENSMUSG00000038534	Osbpl7	-1.25009	0.0555793	0.605082	-2.59391	6.97239e-05	0.000487483
ENSMUSG00000038535	Zfp280d	-0.0603141	0.962011	0.999606	-1.78952	0.156325	0.297154
ENSMUSG00000038538	Ubn2	0.426575	0.516147	0.999606	-1.7439	0.00778707	0.0257553
ENSMUSG00000038539	Atf5	-0.418105	0.702374	0.999606	1.76754	0.108004	0.223163
ENSMUSG00000038542	Pcid2	-0.505961	0.632038	0.999606	2.16674	0.048734	0.118894
ENSMUSG00000038543	BC028528	-2.48977	0.0605265	0.625094	-0.713479	0.62015	0.772086
ENSMUSG00000038544	Inip	0.0264477	0.983671	0.999606	-0.895099	0.488595	0.663208
ENSMUSG00000038545	Cul7	0.833994	0.502551	0.999606	1.92179	0.124437	0.249848
ENSMUSG00000038546	Ranbp9	0.873146	0.45555	0.999606	4.60895	0.00159438	0.00674779
ENSMUSG00000038550	Ciart	0.751918	0.5113	0.999606	5.6495	0.00186346	0.00771684
ENSMUSG00000038560	Sp6	0.314082	0.86664	0.999606	7.08262	0.00265203	0.010389
ENSMUSG00000038563	Efl1	0.585413	0.652058	0.999606	1.59675	0.220628	0.388008
ENSMUSG00000038569	Rad9b	-0.252283	0.790938	0.999606	-2.71198	0.00405096	0.0148027
ENSMUSG00000038582	Pptc7	-0.0836255	0.896892	0.999606	1.03275	0.111364	0.228882
ENSMUSG00000038587	Akap12	1.15163	0.0281135	0.414663	0.438921	0.402827	0.583752
ENSMUSG00000038593	Tctn1	0.0331749	0.983744	0.999606	-5.78172	0.000327279	0.00178888
ENSMUSG00000038604	Ripor1	0.962933	0.309322	0.999606	-1.0319	0.27405	0.45395
ENSMUSG00000038605	Samd10	-0.808168	0.414733	0.999606	5.5724	0.00136668	0.00592702
ENSMUSG00000038611	Phrf1	1.66055	0.000351997	0.0260869	1.1055	0.0178405	0.0518728
ENSMUSG00000038612	Mcl1	-0.511215	0.201201	0.974676	0.822916	0.040798	0.102548
ENSMUSG00000038615	Nfe2l1	0.15887	0.778354	0.999606	-0.508795	0.367762	0.55057
ENSMUSG00000038618	Rassf7	-0.322562	0.682536	0.999606	1.42294	0.0761107	0.168978
ENSMUSG00000038619	Ensa	0.0969415	0.939059	0.999606	-0.174061	0.891045	0.941954
ENSMUSG00000038628	Polr3k	-0.554287	0.372539	0.999606	3.51806	1.2531e-06	1.8383e-05
ENSMUSG00000038633	Degs1	-0.613215	0.619821	0.999606	1.01514	0.412821	0.593891
ENSMUSG00000038637	Lrrc56	0.811191	0.312723	0.999606	-1.27708	0.108173	0.223425
ENSMUSG00000038644	Pold1	1.34505	0.168301	0.918208	1.40341	0.151544	0.289711
ENSMUSG00000038646	Ramac	-0.847649	0.609741	0.999606	0.284706	0.865787	0.926393
ENSMUSG00000038650	Rnh1	-0.303778	0.502665	0.999606	6.92303	5.35555e-13	7.34004e-11
ENSMUSG00000038658	Ric1	0.445411	0.351516	0.999606	8.80629	6.43656e-09	2.9008e-07
ENSMUSG00000038664	Herc1	2.51452	0.00145	0.0711141	1.84903	0.0194922	0.0557837
ENSMUSG00000038668	Lpar1	-0.76548	0.453816	0.999606	2.85279	0.00689791	0.0232213
ENSMUSG00000038670	Mybpc2	1.01465	0.601598	0.999606	-1.48672	0.441205	0.620852
ENSMUSG00000038671	Arfrp1	-0.0341917	0.971946	0.999606	1.43687	0.141773	0.275745
ENSMUSG00000038677	Scube3	1.51691	0.138775	0.863463	5.40935	0.00126702	0.00557702
ENSMUSG00000038679	Trps1	0.134823	0.811476	0.999606	0.0153805	0.978546	0.989234
ENSMUSG00000038683	Pak1ip1	0.230601	0.584839	0.999606	-0.891861	0.0345799	0.0893553
ENSMUSG00000038685	Rtel1	0.881019	0.169243	0.922264	0.35619	0.579231	0.738996
ENSMUSG00000038690	Atp5j2	0.478388	0.254281	0.999606	0.969828	0.0211088	0.059575
ENSMUSG00000038695	Josd2	0.810479	0.651839	0.999606	-1.93189	0.27672	0.456937
ENSMUSG00000038696	Mapkap1	-0.56575	0.394714	0.999606	4.26807	1.39329e-07	3.31902e-06
ENSMUSG00000038697	Taf5l	1.53736	7.95854e-05	0.00959339	2.14988	6.30712e-08	1.7978e-06
ENSMUSG00000038702	Dsel	0.271788	0.865532	0.999606	5.2218	0.014538	0.0436402
ENSMUSG00000038705	Gmeb2	1.19295	0.143725	0.870431	-0.0548953	0.946293	0.972239
ENSMUSG00000038708	Golga4	2.74031	0.000260476	0.0213612	0.86532	0.247946	0.421959
ENSMUSG00000038712	Mindy1	0.0903226	0.895944	0.999606	0.601141	0.385932	0.568165
ENSMUSG00000038717	Atp5l	-0.450194	0.771589	0.999606	5.78802	0.00496847	0.0176025
ENSMUSG00000038718	Pbx3	-1.18415	0.146127	0.872057	-1.12237	0.169106	0.316009
ENSMUSG00000038722	Bud31	-0.391543	0.687705	0.999606	-0.23721	0.807721	0.892459
ENSMUSG00000038732	Mboat1	-0.951794	0.6138	0.999606	0.198552	0.918338	0.957209
ENSMUSG00000038733	Wdr26	-0.032653	0.940978	0.999606	-0.48084	0.276671	0.456931
ENSMUSG00000038736	Nudcd1	-0.411657	0.727411	0.999606	1.25672	0.294305	0.476383
ENSMUSG00000038738	Shank1	0.520012	0.733075	0.999606	-1.61509	0.288027	0.469181
ENSMUSG00000038740	Mvb12b	0.721358	0.285051	0.999606	7.61737	1.54618e-06	2.16357e-05
ENSMUSG00000038742	Angptl6	-0.183116	0.910171	0.999606	-1.68209	0.299602	0.482631
ENSMUSG00000038756	Ttll6	0.266988	0.78351	0.999606	-3.55365	0.000212802	0.00124581
ENSMUSG00000038759	Nup205	1.56914	0.0952134	0.757458	0.182063	0.846291	0.915834
ENSMUSG00000038762	Abcf1	0.287298	0.80522	0.999606	-1.51274	0.194094	0.350778
ENSMUSG00000038763	Alpk3	1.62005	0.0232909	0.370269	6.39934	2.32379e-07	4.9362e-06
ENSMUSG00000038764	Ptpn3	1.23885	0.0569862	0.614382	0.691883	0.295216	0.47747
ENSMUSG00000038766	Gabpb2	0.664136	0.434599	0.999606	1.8139	0.036159	0.0928809
ENSMUSG00000038773	Kdm3b	2.17839	0.00274803	0.104939	2.10216	0.00490653	0.0174201
ENSMUSG00000038774	Ascc3	-0.40696	0.757659	0.999606	0.0564721	0.965968	0.982266
ENSMUSG00000038775	Vill	0.14131	0.907072	0.999606	6.71378	0.000343679	0.00186369
ENSMUSG00000038777	Sema6c	0.808648	0.516737	0.999606	2.12336	0.0913836	0.195445
ENSMUSG00000038780	Smurf1	0.640918	0.59011	0.999606	1.16839	0.330231	0.513003
ENSMUSG00000038781	Stap2	0.995144	0.520418	0.999606	-1.8593	0.225566	0.393512
ENSMUSG00000038784	Cnot4	-0.307879	0.674059	0.999606	0.239454	0.749288	0.857047
ENSMUSG00000038793	Lefty1	-0.315551	0.801558	0.999606	2.20376	0.0809933	0.177724
ENSMUSG00000038803	Ost4	0.815826	0.511562	0.999606	-0.0560803	0.964057	0.98102
ENSMUSG00000038806	Sde2	-0.884722	0.0186197	0.326253	-0.411329	0.276907	0.45717
ENSMUSG00000038807	Rap1gap2	0.34923	0.800254	0.999606	0.205553	0.882267	0.936435
ENSMUSG00000038811	Gngt2	0.771586	0.652893	0.999606	5.90795	0.00788545	0.0259947
ENSMUSG00000038812	Trmt112	-0.0595833	0.956106	0.999606	3.05313	0.00711219	0.0237985
ENSMUSG00000038816	Ctnnal1	0.510454	0.514776	0.999606	-0.733375	0.348897	0.532284
ENSMUSG00000038828	Tmem214	-0.627525	0.626362	0.999606	-0.141444	0.913185	0.953848
ENSMUSG00000038831	Ralgps1	0.589812	0.502671	0.999606	5.94779	0.000366968	0.00196443
ENSMUSG00000038838	Vars2	0.854765	0.277273	0.999606	-0.818508	0.297639	0.480148
ENSMUSG00000038843	Gcnt1	-0.628633	0.644326	0.999606	-0.0878636	0.94872	0.973427
ENSMUSG00000038844	Kif16b	1.01975	0.0625762	0.629524	3.8758	4.39085e-06	5.1201e-05
ENSMUSG00000038845	Phb	-0.482473	0.716695	0.999606	0.965709	0.469377	0.646352
ENSMUSG00000038848	Ythdf1	-0.0404982	0.938491	0.999606	1.20347	0.0226292	0.063224
ENSMUSG00000038860	Garnl3	-0.148945	0.922063	0.999606	1.78454	0.266038	0.445176
ENSMUSG00000038866	Zcchc2	1.2301	0.00295446	0.109314	4.23261	1.84847e-13	2.64199e-11
ENSMUSG00000038871	Bpgm	-0.462427	0.503923	0.999606	5.88048	9.69699e-08	2.53975e-06
ENSMUSG00000038872	Zfhx3	1.37921	0.0572004	0.615365	2.1803	0.00285726	0.0110588
ENSMUSG00000038876	Rnf146	-0.534621	0.520401	0.999606	-0.712531	0.393852	0.575635
ENSMUSG00000038880	Mrps34	-0.532038	0.25083	0.999606	-0.450842	0.334114	0.517223
ENSMUSG00000038884	Shfl	1.50905	0.136756	0.85723	-2.39453	0.0154169	0.0458383
ENSMUSG00000038886	Man2a2	0.87699	0.324284	0.999606	-0.559411	0.528872	0.697885
ENSMUSG00000038888	Ctu1	-0.516158	0.335616	0.999606	6.98999	5.19768e-06	5.85616e-05
ENSMUSG00000038893	Fam117a	0.736398	0.350367	0.999606	0.261515	0.741237	0.852841
ENSMUSG00000038900	Rpl12	-2.63765	1.30969e-06	0.000327172	-4.03226	1.32137e-13	1.97318e-11
ENSMUSG00000038902	Pogz	0.747253	0.200592	0.974676	-0.91842	0.114825	0.234214
ENSMUSG00000038909	Kat7	-1.35495	0.0266475	0.400312	-1.84558	0.00254233	0.0100102
ENSMUSG00000038914	Dido1	1.36081	0.112543	0.810069	-0.0707437	0.934168	0.965333
ENSMUSG00000038930	Rccd1	0.678568	0.280594	0.999606	-3.00456	6.62209e-07	1.11539e-05
ENSMUSG00000038932	Tcfl5	0.417484	0.806489	0.999606	0.80859	0.637016	0.783879
ENSMUSG00000038936	Sccpdh	-0.201842	0.725912	0.999606	-0.9123	0.113946	0.232972
ENSMUSG00000038943	Prc1	-0.28367	0.680242	0.999606	-0.634558	0.357467	0.541413
ENSMUSG00000038949	Cnst	1.74989	0.0609821	0.626188	7.76555	5.30852e-06	5.94757e-05
ENSMUSG00000038954	Supt3	-0.889292	0.419433	0.999606	1.66107	0.14701	0.283234
ENSMUSG00000038957	Edc3	-0.612657	0.104935	0.786411	-1.57214	3.21795e-05	0.000257977
ENSMUSG00000038963	Slco4a1	0.373263	0.761118	0.999606	1.15202	0.357071	0.54113
ENSMUSG00000038965	Ube2l3	-1.49969	0.149469	0.87879	-1.32011	0.204908	0.366484
ENSMUSG00000038967	Pdk2	-0.940243	0.3492	0.999606	5.2647	0.00258149	0.0101365
ENSMUSG00000038970	Lmtk2	1.77591	0.279341	0.999606	7.61929	0.000457592	0.00235021
ENSMUSG00000038975	Rabggtb	0.0849144	0.874305	0.999606	-0.783967	0.144255	0.279055
ENSMUSG00000038976	Ppp1r9b	1.57137	0.0443263	0.539314	4.68663	2.09958e-05	0.000182346
ENSMUSG00000038982	Bloc1s5	-0.93867	0.126462	0.846419	7.56074	1.36838e-06	1.97272e-05
ENSMUSG00000038990	Cables2	0.811614	0.284036	0.999606	7.84174	1.35168e-06	1.95145e-05
ENSMUSG00000038991	Txndc5	0.287764	0.844204	0.999606	0.164869	0.910595	0.952988
ENSMUSG00000039000	Ube3c	0.450939	0.424551	0.999606	0.849669	0.133936	0.264749
ENSMUSG00000039001	Rps21	-0.938458	0.0325339	0.453797	0.979437	0.0259858	0.0707642
ENSMUSG00000039016	Timm8b	-0.10951	0.913833	0.999606	1.99879	0.0491604	0.119756
ENSMUSG00000039018	Mtg1	0.456921	0.504571	0.999606	3.81972	3.48637e-06	4.2642e-05
ENSMUSG00000039033	Tasp1	0.884084	0.615772	0.999606	-0.32845	0.851923	0.919668
ENSMUSG00000039041	Adrm1	0.72469	0.60591	0.999606	-1.40865	0.314353	0.49717
ENSMUSG00000039046	Usp6nl	0.315064	0.785947	0.999606	1.97999	0.0911996	0.195135
ENSMUSG00000039047	Pigk	-0.136621	0.918685	0.999606	1.20683	0.370649	0.553154
ENSMUSG00000039048	Foxred1	0.0315111	0.971143	0.999606	3.25958	0.000362693	0.00194466
ENSMUSG00000039050	Osbpl2	-0.0643684	0.955713	0.999606	0.41338	0.724015	0.842789
ENSMUSG00000039055	Eme1	1.09828	0.05324	0.594753	-0.454823	0.42091	0.601514
ENSMUSG00000039065	Atpsckmt	0.948534	0.45179	0.999606	1.37169	0.28139	0.461828
ENSMUSG00000039067	Psmd7	-0.402152	0.423096	0.999606	-1.94728	0.000104656	0.000690686
ENSMUSG00000039068	Zzz3	1.66426	0.0095983	0.225425	-0.416186	0.514513	0.686535
ENSMUSG00000039069	Mtg2	0.107703	0.926	0.999606	0.728693	0.531859	0.700165
ENSMUSG00000039086	Ss18l1	-1.06294	0.267732	0.999606	6.62111	0.000127765	0.000815758
ENSMUSG00000039087	Rreb1	1.21158	0.241452	0.999606	2.53642	0.0216038	0.0608176
ENSMUSG00000039095	En2	0.582589	0.736152	0.999606	2.27477	0.208577	0.371421
ENSMUSG00000039096	Rsad1	0.0677562	0.942279	0.999606	5.05547	0.00283585	0.0109929
ENSMUSG00000039100	March6	-1.30692	0.204283	0.978452	2.33225	0.0295944	0.0786015
ENSMUSG00000039105	Atp6v1g1	0.107277	0.923825	0.999606	3.36984	0.00535802	0.01877
ENSMUSG00000039108	Lsm14b	1.0924	0.0259372	0.393795	7.92931	5.5277e-16	1.34889e-13
ENSMUSG00000039115	Itga9	0.376271	0.647268	0.999606	2.94613	0.000913895	0.00422529
ENSMUSG00000039117	Taf4	1.61934	0.159713	0.898723	5.2266	0.00029409	0.00163303
ENSMUSG00000039126	Prune2	-0.183941	0.642708	0.999606	-0.194537	0.631024	0.780275
ENSMUSG00000039128	Cdc123	-0.0269729	0.976563	0.999606	0.700521	0.445956	0.625514
ENSMUSG00000039130	Zc3hc1	-0.498331	0.345148	0.999606	-0.331064	0.531078	0.699505
ENSMUSG00000039137	Whrn	1.48366	0.386542	0.999606	7.12739	0.00137392	0.00595274
ENSMUSG00000039145	Camk1d	0.379358	0.666278	0.999606	2.71247	0.00377181	0.0139508
ENSMUSG00000039148	Sart1	0.609157	0.0956665	0.758373	-0.190552	0.602853	0.758345
ENSMUSG00000039156	Stim2	0.582518	0.280247	0.999606	0.54243	0.320882	0.503676
ENSMUSG00000039157	Fam102a	-0.786995	0.395064	0.999606	-0.223769	0.809607	0.893658
ENSMUSG00000039158	Akna	0.617202	0.61934	0.999606	2.0109	0.107966	0.223135
ENSMUSG00000039159	Ube2h	-0.294303	0.667777	0.999606	3.88737	8.14009e-07	1.31032e-05
ENSMUSG00000039163	Cmc1	-0.0961623	0.936423	0.999606	8.22092	1.19692e-05	0.000115591
ENSMUSG00000039164	Naif1	-0.242668	0.828291	0.999606	0.0591353	0.958565	0.977918
ENSMUSG00000039166	Akap7	0.319505	0.814617	0.999606	-1.47455	0.27813	0.458571
ENSMUSG00000039168	Dap	-0.142583	0.857374	0.999606	7.11891	1.4343e-05	0.000133614
ENSMUSG00000039176	Polg	1.41286	0.32033	0.999606	0.920046	0.517906	0.689508
ENSMUSG00000039178	Tbc1d19	-0.943791	0.484035	0.999606	-1.45353	0.282751	0.463682
ENSMUSG00000039182	AW209491	0.0836776	0.932154	0.999606	5.60657	0.000773174	0.00366964
ENSMUSG00000039183	Nubp2	0.369663	0.641567	0.999606	-0.105493	0.894744	0.943698
ENSMUSG00000039187	Fanci	1.00435	0.323084	0.999606	0.870565	0.392732	0.574457
ENSMUSG00000039191	Rbpj	-1.01154	0.0682157	0.648208	-0.447216	0.424149	0.60459
ENSMUSG00000039194	Rlbp1	0.298694	0.809292	0.999606	0.460678	0.71151	0.835324
ENSMUSG00000039195	1110008P14Rik	0.995961	0.419907	0.999606	0.850862	0.494031	0.668395
ENSMUSG00000039197	Adk	-0.999191	0.194152	0.96258	3.36133	6.77156e-05	0.000474768
ENSMUSG00000039201	Tbc1d25	-0.081428	0.873245	0.999606	7.21774	2.19466e-06	2.88536e-05
ENSMUSG00000039202	Abhd2	-0.58583	0.52832	0.999606	-1.66901	0.0723895	0.162135
ENSMUSG00000039205	Ciz1	1.47042	0.340747	0.999606	-1.0281	0.503846	0.677369
ENSMUSG00000039206	Daglb	-0.799855	0.339041	0.999606	-4.24642	3.02833e-07	5.88319e-06
ENSMUSG00000039209	Rpl39l	0.168247	0.940662	0.999606	0.173765	0.938756	0.967475
ENSMUSG00000039210	Gpatch2	0.202224	0.707291	0.999606	-0.421001	0.436943	0.616068
ENSMUSG00000039218	Srrm2	0.712816	0.150375	0.87931	0.095281	0.84765	0.916738
ENSMUSG00000039219	Arid4b	-0.293509	0.752008	0.999606	-2.31503	0.0126087	0.0388153
ENSMUSG00000039220	Ppp1r10	0.201847	0.740618	0.999606	-0.290112	0.634927	0.782514
ENSMUSG00000039221	Rpl22l1	-1.78006	0.000287822	0.0228544	-0.867518	0.0804421	0.176739
ENSMUSG00000039230	Tbcd	0.3896	0.751446	0.999606	1.60502	0.193495	0.349949
ENSMUSG00000039231	Suv39h1	-0.270117	0.801787	0.999606	6.66923	0.000200142	0.00118768
ENSMUSG00000039233	Tbce	0.2629	0.815214	0.999606	0.919597	0.419128	0.599568
ENSMUSG00000039234	Sec24d	-0.0865281	0.950591	0.999606	-0.385054	0.783632	0.877268
ENSMUSG00000039242	B3galnt2	0.734048	0.546309	0.999606	1.2535	0.313202	0.496024
ENSMUSG00000039244	E130309D02Rik	-0.207202	0.86984	0.999606	1.44355	0.254547	0.430703
ENSMUSG00000039246	Lyplal1	-0.178516	0.882259	0.999606	1.06856	0.383568	0.566101
ENSMUSG00000039254	Pomt1	0.805696	0.619571	0.999606	-0.890331	0.582621	0.741524
ENSMUSG00000039262	Prrc2b	1.83492	0.0152604	0.290819	4.50184	1.19738e-08	4.86981e-07
ENSMUSG00000039263	Npepl1	0.0163765	0.987953	0.999606	1.07755	0.333128	0.516256
ENSMUSG00000039275	Foxk2	0.95181	0.427374	0.999606	1.9857	0.100585	0.210844
ENSMUSG00000039278	Pcsk1n	1.14679	0.319053	0.999606	6.68132	0.000259148	0.00147233
ENSMUSG00000039285	Azi2	0.732083	0.390506	0.999606	3.12265	0.000760938	0.00361671
ENSMUSG00000039294	Cybc1	0.476166	0.46068	0.999606	8.5002	7.04957e-08	1.97014e-06
ENSMUSG00000039298	Cdk5rap2	1.80253	0.00806427	0.204779	-0.350698	0.603239	0.758599
ENSMUSG00000039307	Hexdc	-0.132235	0.914226	0.999606	5.63783	0.00271941	0.0106073
ENSMUSG00000039308	Ndst2	-0.319779	0.814144	0.999606	7.40513	0.00018333	0.00110555
ENSMUSG00000039316	Rftn1	-0.480113	0.82856	0.999606	-2.03616	0.357617	0.541413
ENSMUSG00000039318	Rab3gap2	2.3346	0.0518609	0.589624	5.69213	0.000357559	0.00192229
ENSMUSG00000039323	Igfbp2	-0.115466	0.912085	0.999606	1.55459	0.137447	0.269951
ENSMUSG00000039328	Rnf122	-1.07433	0.491402	0.999606	-0.444303	0.777078	0.873852
ENSMUSG00000039329	Tex19.1	-1.04337	0.342728	0.999606	-0.955843	0.384999	0.567327
ENSMUSG00000039337	Tex19.2	-0.758951	0.580852	0.999606	5.15521	0.00925563	0.0298141
ENSMUSG00000039345	Mettl22	0.639649	0.739764	0.999606	-1.0877	0.571608	0.732071
ENSMUSG00000039347	Atp6v0e2	-0.918294	0.52801	0.999606	0.400295	0.783864	0.877268
ENSMUSG00000039354	Smarcal1	0.634727	0.614133	0.999606	-0.350295	0.780857	0.876231
ENSMUSG00000039356	Exosc2	-0.235504	0.64842	0.999606	-0.516754	0.319108	0.501712
ENSMUSG00000039357	Fut11	-0.783315	0.357049	0.999606	-2.96178	0.000446997	0.00230288
ENSMUSG00000039361	Picalm	-1.00866	0.0151105	0.290213	0.39894	0.339588	0.523428
ENSMUSG00000039367	Sec24c	0.155917	0.81747	0.999606	-0.185623	0.783859	0.877268
ENSMUSG00000039382	Wdr45	0.388788	0.674805	0.999606	1.85262	0.0577427	0.136286
ENSMUSG00000039395	Mreg	0.509556	0.5441	0.999606	-0.891863	0.287184	0.468569
ENSMUSG00000039410	Prdm16	0.907441	0.161172	0.90287	6.81255	1.36797e-05	0.000128876
ENSMUSG00000039414	Heatr5b	0.779256	0.382446	0.999606	8.54975	4.38053e-07	7.86845e-06
ENSMUSG00000039419	Cntnap2	-1.57845	0.325803	0.999606	5.56561	0.00978748	0.0312257
ENSMUSG00000039427	Alg1	0.703811	0.591228	0.999606	-0.476704	0.715978	0.83831
ENSMUSG00000039428	Tmem135	-0.708454	0.189891	0.953371	-1.93059	0.000341788	0.00185545
ENSMUSG00000039431	Mtmr7	0.910139	0.396896	0.999606	2.02146	0.0657966	0.150502
ENSMUSG00000039449	Prpf18	0.344919	0.512294	0.999606	0.218807	0.681326	0.815488
ENSMUSG00000039450	Dcxr	0.158021	0.910527	0.999606	7.45054	0.00021019	0.0012335
ENSMUSG00000039456	Morc3	0.665257	0.299404	0.999606	1.39007	0.0328674	0.0857913
ENSMUSG00000039458	Mtmr12	1.05621	0.0803561	0.70338	-0.42874	0.476837	0.652187
ENSMUSG00000039463	Slc9a8	0.414149	0.52299	0.999606	0.0447489	0.945402	0.971839
ENSMUSG00000039470	Zdhhc2	-0.543973	0.277045	0.999606	8.14143	9.32417e-08	2.45495e-06
ENSMUSG00000039473	Ubn1	1.07285	0.327439	0.999606	1.71305	0.118151	0.239825
ENSMUSG00000039474	Wfs1	-0.278666	0.694002	0.999606	6.01082	0.000165675	0.00101668
ENSMUSG00000039476	Prrx2	0.295028	0.864555	0.999606	7.94394	0.000412482	0.00215954
ENSMUSG00000039477	Tnrc18	2.0562	0.00175564	0.0784158	0.780435	0.234744	0.406124
ENSMUSG00000039478	Micu3	0.691127	0.527517	0.999606	-2.43712	0.0248314	0.0683084
ENSMUSG00000039481	Nrtn	0.151626	0.920777	0.999606	-2.37002	0.118136	0.239825
ENSMUSG00000039483	Asb6	0.187499	0.8626	0.999606	1.5032	0.171374	0.31918
ENSMUSG00000039497	Dse	0.190871	0.870481	0.999606	-0.101716	0.930836	0.96398
ENSMUSG00000039501	Znfx1	1.05248	0.290862	0.999606	2.87496	0.00615956	0.0211194
ENSMUSG00000039509	Nup133	1.25549	0.288196	0.999606	2.68606	0.0237185	0.0657348
ENSMUSG00000039512	Uhrf1bp1	1.36382	0.227589	0.999606	1.50053	0.186473	0.340262
ENSMUSG00000039515	Ptpa	-0.0935327	0.84581	0.999606	0.668446	0.170016	0.317208
ENSMUSG00000039523	Cep104	1.13347	0.30566	0.999606	1.99179	0.075916	0.168637
ENSMUSG00000039530	Tusc3	0.513721	0.738384	0.999606	-0.970785	0.527555	0.696791
ENSMUSG00000039531	Zup1	0.303341	0.878006	0.999606	-1.95113	0.320404	0.503189
ENSMUSG00000039536	Stau1	-0.857903	0.430998	0.999606	0.404099	0.713141	0.836064
ENSMUSG00000039542	Ncam1	-0.332102	0.789208	0.999606	1.76998	0.157764	0.299228
ENSMUSG00000039568	Ubald1	-0.0983521	0.938493	0.999606	-1.06276	0.404512	0.585608
ENSMUSG00000039585	Myo9a	1.01402	0.131362	0.847918	0.0327101	0.961206	0.979314
ENSMUSG00000039599	Fam149b	-0.905831	0.527931	0.999606	0.027685	0.984704	0.992835
ENSMUSG00000039611	Tmem246	-0.418834	0.755117	0.999606	-0.476003	0.7253	0.843849
ENSMUSG00000039615	Stub1	-0.308726	0.74533	0.999606	-0.656849	0.489611	0.664121
ENSMUSG00000039621	Prex1	1.07947	0.211687	0.990924	7.03146	2.49751e-05	0.000207997
ENSMUSG00000039623	Ap5z1	0.747313	0.243228	0.999606	-0.200539	0.754318	0.859953
ENSMUSG00000039630	Hnrnpu	-0.642304	0.154141	0.887528	-0.704328	0.1183	0.240054
ENSMUSG00000039633	Lonrf1	-0.131347	0.859671	0.999606	-0.313836	0.673111	0.812068
ENSMUSG00000039634	Zfp189	-0.732858	0.663365	0.999606	4.22423	0.054476	0.130249
ENSMUSG00000039637	Coro7	0.704952	0.589542	0.999606	1.36727	0.302735	0.486174
ENSMUSG00000039640	Mrpl12	-0.477514	0.638033	0.999606	-0.552257	0.586427	0.744974
ENSMUSG00000039648	Kyat1	-0.143442	0.882079	0.999606	7.00999	5.13301e-05	0.000371235
ENSMUSG00000039652	Cpeb3	0.17463	0.864377	0.999606	0.402082	0.701624	0.829852
ENSMUSG00000039656	Rxrb	0.037454	0.96551	0.999606	2.94769	0.000890678	0.00413706
ENSMUSG00000039660	Spout1	0.0426147	0.942819	0.999606	-2.41158	4.88176e-05	0.000357555
ENSMUSG00000039662	Icmt	0.716126	0.604732	0.999606	0.211558	0.878614	0.934417
ENSMUSG00000039671	Zmynd8	0.508884	0.210561	0.990907	0.114552	0.778714	0.874713
ENSMUSG00000039676	Capsl	-0.0470755	0.958146	0.999606	6.16875	0.000256881	0.00146194
ENSMUSG00000039678	Tbc1d13	-1.24002	0.1156	0.820847	-0.265708	0.736327	0.850393
ENSMUSG00000039680	Mrps6	-0.840229	0.324141	0.999606	2.04462	0.0169909	0.0497493
ENSMUSG00000039682	Lap3	-0.362298	0.271045	0.999606	1.10359	0.000927641	0.00426911
ENSMUSG00000039686	Zer1	1.51697	0.154267	0.887528	7.56209	2.17973e-05	0.000188002
ENSMUSG00000039693	Msantd3	-0.429318	0.463562	0.999606	-0.471383	0.422111	0.602628
ENSMUSG00000039697	Ncoa7	0.860757	0.155405	0.889722	-1.1656	0.0522476	0.125749
ENSMUSG00000039701	Usp53	0.803808	0.579435	0.999606	0.452994	0.756573	0.861739
ENSMUSG00000039703	Nploc4	-0.0424302	0.915825	0.999606	-0.97304	0.0154806	0.0460005
ENSMUSG00000039713	Plekhg5	0.552713	0.318857	0.999606	-0.953727	0.0851142	0.184842
ENSMUSG00000039715	Wdr34	-0.226747	0.882918	0.999606	6.474	0.00208587	0.00849373
ENSMUSG00000039720	Got1l1	1.02775	0.520257	0.999606	1.66084	0.304755	0.488712
ENSMUSG00000039725	Trp53rka	-1.10371	0.334636	0.999606	2.13829	0.0636077	0.146427
ENSMUSG00000039735	Fnbp1l	-0.127624	0.807064	0.999606	-1.66366	0.0013972	0.00603322
ENSMUSG00000039737	Prkrip1	-0.773735	0.116041	0.823161	-1.7788	0.000303597	0.00168003
ENSMUSG00000039738	Slx4	2.71074	0.0370381	0.486672	1.76966	0.173877	0.322672
ENSMUSG00000039740	Alg2	-0.873849	0.566797	0.999606	-3.9223	0.0093339	0.0300276
ENSMUSG00000039741	Bahcc1	1.30578	0.0122361	0.252777	9.81396	1.47083e-10	1.13197e-08
ENSMUSG00000039745	Htatip2	-0.484626	0.490289	0.999606	6.34074	7.16572e-05	0.000499255
ENSMUSG00000039748	Exo1	0.888177	0.0204898	0.342238	-0.0685509	0.858261	0.922529
ENSMUSG00000039753	Fbxl5	0.125735	0.86085	0.999606	-0.513531	0.475127	0.650606
ENSMUSG00000039754	Alkbh4	0.243698	0.854397	0.999606	0.527619	0.693689	0.824368
ENSMUSG00000039756	Dnttip2	-0.445877	0.595783	0.999606	-1.09464	0.193106	0.349479
ENSMUSG00000039759	Thap3	0.389714	0.605728	0.999606	0.32787	0.666002	0.806799
ENSMUSG00000039765	Cc2d2a	1.07276	0.540788	0.999606	-0.277832	0.87404	0.931385
ENSMUSG00000039768	Dnajc11	-0.290952	0.706012	0.999606	0.703854	0.36426	0.547457
ENSMUSG00000039770	Ypel5	0.0868324	0.947123	0.999606	0.885476	0.502522	0.676316
ENSMUSG00000039771	Polr2j	0.542925	0.0423665	0.527867	1.73497	6.95351e-10	4.45961e-08
ENSMUSG00000039774	Galnt12	0.127416	0.935138	0.999606	-0.56877	0.716612	0.838438
ENSMUSG00000039781	Cep131	1.09561	0.435793	0.999606	0.831508	0.555009	0.717605
ENSMUSG00000039787	Cercam	-0.433839	0.758034	0.999606	-1.92751	0.170433	0.317774
ENSMUSG00000039789	Zfp597	0.298877	0.755062	0.999606	6.33562	0.000228821	0.00132793
ENSMUSG00000039801	Cplane1	2.66374	0.0459792	0.551584	1.05011	0.429972	0.610324
ENSMUSG00000039804	Ncoa5	0.405081	0.607049	0.999606	1.15598	0.147409	0.28373
ENSMUSG00000039810	Zc3h10	0.205469	0.694399	0.999606	1.41447	0.00952666	0.0305299
ENSMUSG00000039813	Tbc1d2	0.826913	0.186561	0.947964	1.13982	0.0783086	0.172991
ENSMUSG00000039814	Xkr5	0.22379	0.878692	0.999606	6.77676	0.000945487	0.00434126
ENSMUSG00000039824	Myl6b	-1.06793	0.150061	0.87931	-0.342268	0.667705	0.807981
ENSMUSG00000039826	Trub2	-0.365011	0.666865	0.999606	-1.65752	0.0505697	0.122536
ENSMUSG00000039828	Wdr70	0.903796	0.290673	0.999606	-0.37542	0.660559	0.80283
ENSMUSG00000039831	Arhgap29	0.808104	0.481618	0.999606	1.19544	0.302624	0.486073
ENSMUSG00000039834	Zfp335	0.295932	0.790216	0.999606	3.03216	0.00758397	0.0251834
ENSMUSG00000039841	Zfp800	0.534862	0.737876	0.999606	-2.62308	0.0976921	0.206297
ENSMUSG00000039842	Mcph1	0.266488	0.670888	0.999606	0.196031	0.755192	0.860754
ENSMUSG00000039844	Rapgef1	-0.816192	0.246304	0.999606	1.48226	0.0364304	0.0934235
ENSMUSG00000039849	Pcif1	0.817726	0.177957	0.937221	-1.04454	0.0834	0.18179
ENSMUSG00000039852	Rere	1.21977	0.0350594	0.474483	-0.650626	0.259425	0.43702
ENSMUSG00000039879	Heca	0.982136	0.00940462	0.224144	0.781877	0.0429284	0.106841
ENSMUSG00000039886	Tmem120a	-0.921457	0.392119	0.999606	1.2272	0.263911	0.442432
ENSMUSG00000039887	Alg14	-0.612885	0.566146	0.999606	0.667635	0.542784	0.709043
ENSMUSG00000039908	Slc26a11	1.00902	0.375414	0.999606	6.01213	0.000916703	0.00423436
ENSMUSG00000039910	Cited2	-0.25838	0.834128	0.999606	-1.74556	0.15643	0.297261
ENSMUSG00000039911	Spsb1	1.74836	0.0801144	0.702493	7.13357	3.95102e-05	0.00030268
ENSMUSG00000039914	Coq10a	0.346587	0.730294	0.999606	1.81843	0.0850099	0.184731
ENSMUSG00000039917	Rhbdd2	0.0350844	0.969126	0.999606	1.63397	0.0862059	0.186565
ENSMUSG00000039929	Urb1	1.57058	0.17594	0.932845	3.86438	0.00112374	0.00501025
ENSMUSG00000039936	Pik3cd	0.428872	0.770788	0.999606	1.06916	0.468715	0.645871
ENSMUSG00000039943	Plcb4	1.12614	0.203145	0.976678	3.34843	0.000625906	0.0030622
ENSMUSG00000039952	Dag1	-0.187634	0.677885	0.999606	3.48645	3.06479e-11	2.89276e-09
ENSMUSG00000039953	Clstn1	1.0889	0.00560281	0.162954	2.31142	7.77077e-09	3.36565e-07
ENSMUSG00000039959	Hip1	1.06079	0.482527	0.999606	-0.540999	0.719863	0.840125
ENSMUSG00000039960	Rhou	-0.168103	0.881728	0.999606	2.42328	0.0359088	0.0923092
ENSMUSG00000039967	Zfp292	0.568119	0.636076	0.999606	2.75769	0.0221365	0.0621425
ENSMUSG00000039968	Rsbn1l	0.0914882	0.866719	0.999606	-1.04302	0.055581	0.132307
ENSMUSG00000039976	Tbc1d16	2.65497	0.0968477	0.761762	3.2683	0.0471138	0.115874
ENSMUSG00000039983	Ccdc32	0.573947	0.442689	0.999606	3.77017	0.000157464	0.000976101
ENSMUSG00000039987	Phtf2	-0.554963	0.419182	0.999606	3.39176	1.97155e-05	0.000173333
ENSMUSG00000039988	Ankrd13c	0.128841	0.828268	0.999606	-0.464567	0.435751	0.615211
ENSMUSG00000039989	Cbx4	-0.444307	0.794478	0.999606	4.90989	0.0268812	0.0726293
ENSMUSG00000039990	Edrf1	1.41334	0.00203114	0.0854545	1.02095	0.0271849	0.0733311
ENSMUSG00000039994	Timeless	1.49481	7.52885e-05	0.00929953	-0.51563	0.169463	0.316498
ENSMUSG00000040006	Ginm1	0.063849	0.962706	0.999606	5.4052	0.00604462	0.0207823
ENSMUSG00000040007	Bahd1	2.60653	0.0189578	0.328722	2.27004	0.0442059	0.109584
ENSMUSG00000040009	Gnaz	0.6369	0.677122	0.999606	-0.687461	0.652995	0.797073
ENSMUSG00000040010	Slc7a5	-0.430719	0.678811	0.999606	2.25978	0.0306969	0.0808429
ENSMUSG00000040013	Fkbp6	-0.222596	0.904155	0.999606	0.669514	0.718954	0.839731
ENSMUSG00000040018	Cox15	-0.229193	0.859813	0.999606	0.722368	0.583244	0.742129
ENSMUSG00000040021	Lats1	0.669189	0.646596	0.999606	-2.12842	0.1413	0.275308
ENSMUSG00000040025	Ythdf2	0.459698	0.571752	0.999606	-0.158446	0.845572	0.915381
ENSMUSG00000040026	Saa3	-0.845327	0.599754	0.999606	5.48476	0.0108997	0.0341747
ENSMUSG00000040028	Elavl1	-0.332847	0.487884	0.999606	1.55399	0.00143848	0.00617945
ENSMUSG00000040029	Ipo8	0.2955	0.586324	0.999606	1.08694	0.0475405	0.116608
ENSMUSG00000040033	Stat2	0.919027	0.512749	0.999606	-0.422772	0.763096	0.86584
ENSMUSG00000040034	Nup43	-0.440181	0.541998	0.999606	0.451443	0.53704	0.704298
ENSMUSG00000040040	Ift88	0.144432	0.926047	0.999606	6.78878	0.00133017	0.00580136
ENSMUSG00000040043	Rbms2	-1.54013	0.157518	0.892009	0.245499	0.82342	0.902533
ENSMUSG00000040044	Orc3	-0.298219	0.712569	0.999606	3.74213	3.99368e-05	0.000304549
ENSMUSG00000040048	Ndufb10	-1.00273	0.00843562	0.210996	1.4257	0.000276232	0.00155177
ENSMUSG00000040054	Baz2a	1.58184	0.0385587	0.496499	0.649892	0.395387	0.576964
ENSMUSG00000040084	Bub1b	0.546804	0.174608	0.932405	3.95459	5.87105e-20	2.44749e-17
ENSMUSG00000040093	Bmf	1.06658	0.591285	0.999606	6.86344	0.00499035	0.0176675
ENSMUSG00000040097	Flywch1	1.84543	0.00936792	0.224144	-0.920961	0.187849	0.34215
ENSMUSG00000040102	Klhl42	-0.241361	0.784888	0.999606	6.99411	3.36946e-05	0.000267267
ENSMUSG00000040105	Plpp6	-0.417019	0.830385	0.999606	-2.8805	0.13711	0.269506
ENSMUSG00000040111	Gramd1b	-0.774553	0.122669	0.841824	-0.354788	0.490157	0.664502
ENSMUSG00000040112	Mrps35	-0.144388	0.881945	0.999606	0.590641	0.544041	0.70985
ENSMUSG00000040123	Zmym5	0.273335	0.83213	0.999606	0.529245	0.683622	0.817259
ENSMUSG00000040124	Gorab	-0.00732816	0.995935	0.999606	-1.3092	0.361635	0.545095
ENSMUSG00000040128	Pnrc1	0.488376	0.697032	0.999606	6.67072	0.000451498	0.00232248
ENSMUSG00000040139	9430038I01Rik	-0.785461	0.366187	0.999606	2.36384	0.0105824	0.0333494
ENSMUSG00000040151	Hs2st1	0.0473649	0.971488	0.999606	-0.573484	0.665477	0.806547
ENSMUSG00000040167	Ikzf5	-1.1202	0.374702	0.999606	0.415096	0.743576	0.854185
ENSMUSG00000040174	Alkbh3	-0.0137367	0.991664	0.999606	5.89318	0.0023813	0.00951094
ENSMUSG00000040177	2310057M21Rik	0.197308	0.755276	0.999606	4.16109	5.51969e-06	6.13606e-05
ENSMUSG00000040183	Ankrd6	0.658804	0.590013	0.999606	3.73322	0.00260987	0.0102399
ENSMUSG00000040188	Scamp2	0.106723	0.845577	0.999606	0.530043	0.344261	0.527624
ENSMUSG00000040189	Ccdc114	0.703572	0.388655	0.999606	-2.54932	0.00113194	0.00504456
ENSMUSG00000040195	Nemp1	0.116591	0.833342	0.999606	-1.49025	0.00683614	0.0230288
ENSMUSG00000040204	Pclaf	-0.826169	0.118456	0.831402	0.221113	0.677973	0.814419
ENSMUSG00000040209	Zfp704	1.88835	0.000183589	0.0165478	2.35984	4.42693e-06	5.15016e-05
ENSMUSG00000040212	Emp3	0.313278	0.852248	0.999606	1.20731	0.481976	0.656435
ENSMUSG00000040213	Kyat3	-0.348123	0.701754	0.999606	3.55569	0.000671417	0.00324989
ENSMUSG00000040220	Gas8	0.337884	0.636591	0.999606	-2.96478	1.7667e-05	0.000158848
ENSMUSG00000040225	Prrc2c	1.8339	0.0181472	0.323092	0.751816	0.332755	0.515918
ENSMUSG00000040234	Tm7sf3	-0.244594	0.775693	0.999606	1.67366	0.0539299	0.129176
ENSMUSG00000040236	Trappc5	-0.525172	0.402956	0.999606	1.07797	0.0952537	0.201952
ENSMUSG00000040242	Fgfr1op2	-0.109052	0.85553	0.999606	-1.51078	0.0115613	0.0359414
ENSMUSG00000040247	Tbc1d10c	0.877928	0.364209	0.999606	6.69715	0.000101211	0.000669276
ENSMUSG00000040249	Lrp1	2.20389	0.0444874	0.539314	3.28583	0.00311295	0.0118688
ENSMUSG00000040250	Ints13	0.759555	0.349177	0.999606	5.76987	1.7231e-08	6.4568e-07
ENSMUSG00000040258	Nxph4	-0.586245	0.646771	0.999606	0.964548	0.464025	0.641434
ENSMUSG00000040263	Klhdc4	-0.181914	0.829875	0.999606	-1.98405	0.0190707	0.0548126
ENSMUSG00000040268	Plekha1	0.590503	0.649126	0.999606	-0.275272	0.832082	0.906723
ENSMUSG00000040274	Cdk6	0.191155	0.778469	0.999606	0.98386	0.153427	0.292666
ENSMUSG00000040276	Pacsin1	0.018268	0.988516	0.999606	6.68787	0.000476475	0.00244093
ENSMUSG00000040282	BC052040	-1.53584	0.072196	0.667282	-1.72194	0.044069	0.109326
ENSMUSG00000040296	Ddx58	0.126216	0.93164	0.999606	1.02904	0.489566	0.664121
ENSMUSG00000040297	Suco	-0.509706	0.491561	0.999606	-0.740387	0.318951	0.501589
ENSMUSG00000040302	Rbm48	-0.927658	0.12087	0.835683	-3.46797	5.34685e-09	2.51151e-07
ENSMUSG00000040312	Cchcr1	1.46176	0.335538	0.999606	-0.932761	0.537016	0.704298
ENSMUSG00000040321	Zfp770	0.296243	0.75757	0.999606	7.81622	6.11218e-06	6.66148e-05
ENSMUSG00000040325	Dcaf1	1.02915	0.202946	0.976463	0.0776494	0.923494	0.959754
ENSMUSG00000040327	Cul9	0.139276	0.892154	0.999606	5.96714	0.000683163	0.00329559
ENSMUSG00000040331	Nsmce4a	0.603962	0.182257	0.941942	2.98207	1.57201e-10	1.16821e-08
ENSMUSG00000040345	Arhgap9	0.0838585	0.887428	0.999606	-1.54872	0.0082262	0.0269317
ENSMUSG00000040351	Ankib1	1.22087	0.460644	0.999606	-2.29521	0.163241	0.307634
ENSMUSG00000040354	Mars	0.327927	0.568653	0.999606	0.83989	0.144979	0.280051
ENSMUSG00000040356	Skiv2l	1.62508	0.0429715	0.530778	2.51177	0.00230786	0.00925829
ENSMUSG00000040359	Ufl1	0.1679	0.807628	0.999606	0.0990769	0.886694	0.939104
ENSMUSG00000040365	Trim41	0.815164	0.271469	0.999606	0.7477	0.314729	0.497608
ENSMUSG00000040370	Etfrf1	0.273958	0.785545	0.999606	4.00562	0.00146251	0.00626656
ENSMUSG00000040383	Aqr	1.58398	0.0130582	0.262344	1.46182	0.023042	0.0641803
ENSMUSG00000040385	Ppp1ca	-0.764216	0.0464442	0.553843	0.343925	0.372706	0.555561
ENSMUSG00000040389	Wdr47	1.52336	0.0264518	0.398569	0.410875	0.548465	0.712649
ENSMUSG00000040390	Map3k10	0.312251	0.680869	0.999606	8.2281	4.23177e-07	7.67009e-06
ENSMUSG00000040396	Abhd13	-0.548266	0.683804	0.999606	0.103098	0.939087	0.967518
ENSMUSG00000040407	Akap9	0.800287	0.165746	0.913155	-0.560384	0.330909	0.513612
ENSMUSG00000040414	Slc25a28	0.664775	0.139699	0.864042	2.07959	4.04625e-05	0.000307853
ENSMUSG00000040415	Dtx3	1.56249	0.262371	0.999606	6.66618	0.000787361	0.00372461
ENSMUSG00000040423	Rc3h1	-0.0643303	0.945362	0.999606	-1.19244	0.203839	0.365288
ENSMUSG00000040428	Plekha4	0.0888817	0.881562	0.999606	7.1816	9.9589e-07	1.54936e-05
ENSMUSG00000040430	Pitpnc1	0.16994	0.738538	0.999606	1.11214	0.0325938	0.0852551
ENSMUSG00000040433	Zbtb38	0.934507	0.250454	0.999606	8.61894	1.81326e-07	4.04948e-06
ENSMUSG00000040434	Large2	1.30646	0.280123	0.999606	2.51879	0.0466489	0.114871
ENSMUSG00000040435	Ppp1r15a	0.729822	0.589705	0.999606	1.96022	0.149665	0.286844
ENSMUSG00000040446	Rprd1a	0.0777522	0.947809	0.999606	1.86833	0.129805	0.25819
ENSMUSG00000040451	Sgms1	-0.536918	0.317421	0.999606	-0.226099	0.677768	0.814419
ENSMUSG00000040455	Usp45	0.549626	0.721874	0.999606	7.22644	0.000602885	0.0029597
ENSMUSG00000040459	Arglu1	0.559689	0.185345	0.946667	-1.64363	9.91165e-05	0.000659349
ENSMUSG00000040462	Os9	0.476825	0.741362	0.999606	-1.95121	0.174747	0.32392
ENSMUSG00000040463	Mybbp1a	0.912523	0.00181792	0.0801248	0.551095	0.0601472	0.140435
ENSMUSG00000040466	Blvrb	-0.72722	0.697662	0.999606	1.45996	0.439001	0.618359
ENSMUSG00000040472	Rabggta	1.33287	0.0873605	0.730856	0.405	0.603833	0.75925
ENSMUSG00000040479	Dgkz	0.709439	0.490894	0.999606	1.6339	0.113946	0.232972
ENSMUSG00000040481	Bptf	1.79396	2.11744e-05	0.00325923	0.775803	0.0659569	0.1508
ENSMUSG00000040482	Dxo	0.977179	0.126513	0.846419	-1.53288	0.0148718	0.0445221
ENSMUSG00000040483	Xaf1	-1.64972	0.121566	0.838805	2.75765	0.10682	0.221271
ENSMUSG00000040488	Ltbp4	0.980879	0.139217	0.864042	1.46862	0.0280333	0.075073
ENSMUSG00000040498	Igsf23	0.146087	0.923749	0.999606	-0.71686	0.638903	0.785382
ENSMUSG00000040502	March9	0.597239	0.55791	0.999606	10.6138	1.84067e-09	1.0346e-07
ENSMUSG00000040506	Ambra1	0.168443	0.830009	0.999606	0.482468	0.540461	0.706654
ENSMUSG00000040511	Pvr	-0.774137	0.538331	0.999606	-2.56789	0.0407265	0.102456
ENSMUSG00000040521	Tsfm	0.382883	0.71534	0.999606	1.97345	0.0631718	0.145529
ENSMUSG00000040532	Abhd11	0.474574	0.754922	0.999606	1.03685	0.49597	0.670182
ENSMUSG00000040537	Adam22	0.902311	0.577121	0.999606	3.37417	0.0598676	0.139947
ENSMUSG00000040548	Tex2	0.412395	0.623882	0.999606	0.137986	0.870397	0.92918
ENSMUSG00000040549	Ckap5	1.57585	0.207537	0.985012	1.53767	0.219991	0.387229
ENSMUSG00000040550	Otud6b	-0.875225	0.220869	0.999606	-2.38078	0.000856855	0.00400412
ENSMUSG00000040557	Mettl27	0.275978	0.857398	0.999606	1.90899	0.221702	0.389078
ENSMUSG00000040560	Wdr7	1.33168	0.412466	0.999606	7.88883	0.000270398	0.00152671
ENSMUSG00000040564	Apoc1	0.227671	0.806648	0.999606	9.29457	5.97853e-08	1.73882e-06
ENSMUSG00000040565	Btaf1	0.495592	0.698328	0.999606	1.29891	0.312389	0.495318
ENSMUSG00000040570	Rundc3b	-0.0255853	0.976884	0.999606	1.06573	0.266296	0.44546
ENSMUSG00000040584	Abcb1a	0.271401	0.820787	0.999606	4.56926	0.000546768	0.00272838
ENSMUSG00000040586	Ofd1	0.720941	0.625119	0.999606	-0.677485	0.645816	0.791158
ENSMUSG00000040591	1110051M20Rik	0.0405946	0.967571	0.999606	6.67453	7.15215e-05	0.000499005
ENSMUSG00000040594	Ranbp17	0.962289	0.0827961	0.712274	2.40706	5.93908e-05	0.000424129
ENSMUSG00000040599	Mis12	-0.127173	0.827562	0.999606	-3.14064	5.29703e-08	1.59149e-06
ENSMUSG00000040606	Kazn	0.491211	0.594817	0.999606	-0.20793	0.822091	0.901668
ENSMUSG00000040616	Tmem51	0.0272696	0.976885	0.999606	3.79696	0.000110539	0.000723784
ENSMUSG00000040618	Pck2	0.432526	0.50775	0.999606	0.935455	0.157235	0.298508
ENSMUSG00000040620	Dhx33	0.0761314	0.937758	0.999606	-0.443161	0.649817	0.794503
ENSMUSG00000040624	Plekhg1	1.88097	0.218804	0.997254	1.51454	0.323577	0.506851
ENSMUSG00000040631	Dok4	-0.226621	0.789587	0.999606	7.26276	1.35803e-05	0.00012806
ENSMUSG00000040640	Erc2	-0.989364	0.560693	0.999606	-0.841638	0.622502	0.773777
ENSMUSG00000040648	Ppip5k2	0.474026	0.546762	0.999606	1.47109	0.06216	0.143794
ENSMUSG00000040649	Rimklb	0.230374	0.812082	0.999606	-1.34377	0.1652	0.310566
ENSMUSG00000040651	Tasor	0.779264	0.513929	0.999606	1.1215	0.349121	0.532462
ENSMUSG00000040652	Oaz2	-1.09108	0.336315	0.999606	0.245434	0.828901	0.90567
ENSMUSG00000040658	Dnph1	-0.530334	0.0924156	0.749286	0.248021	0.442275	0.62192
ENSMUSG00000040659	Efhd2	0.102357	0.877169	0.999606	-1.89999	0.003834	0.0141547
ENSMUSG00000040661	Rad54l2	0.716318	0.263828	0.999606	1.12526	0.0819081	0.179437
ENSMUSG00000040667	Nup88	1.67278	0.00163029	0.0761459	0.740769	0.163132	0.307634
ENSMUSG00000040669	Phc1	-0.0601967	0.883028	0.999606	0.325012	0.427936	0.608514
ENSMUSG00000040675	Mthfd1l	-0.434603	0.517219	0.999606	2.01623	0.00289472	0.0111778
ENSMUSG00000040681	Hmgn1	-1.58382	0.007109	0.190685	0.0536908	0.927347	0.961841
ENSMUSG00000040687	Madd	0.666637	0.628027	0.999606	0.706327	0.608553	0.763361
ENSMUSG00000040688	Tbl3	0.0785537	0.932636	0.999606	0.492959	0.597974	0.755014
ENSMUSG00000040694	Apobec2	-0.592186	0.727428	0.999606	6.95192	0.00178552	0.00743717
ENSMUSG00000040697	Dnajc16	-0.270664	0.842778	0.999606	-1.18137	0.3869	0.569088
ENSMUSG00000040699	Limd2	-1.03953	0.325164	0.999606	0.580918	0.585318	0.74401
ENSMUSG00000040701	Ap1g2	0.996794	0.201663	0.974676	0.895375	0.262397	0.440262
ENSMUSG00000040711	Sh3pxd2b	0.494782	0.740931	0.999606	2.06008	0.171764	0.319721
ENSMUSG00000040712	Camta2	1.72029	0.0194501	0.332653	6.46785	1.39192e-07	3.31902e-06
ENSMUSG00000040713	Creg1	-0.671766	0.482324	0.999606	-0.0522782	0.956764	0.976977
ENSMUSG00000040714	Klc3	0.699558	0.38322	0.999606	6.12946	9.03252e-05	0.000610611
ENSMUSG00000040717	Il17rd	0.243904	0.856607	0.999606	0.514601	0.703688	0.830922
ENSMUSG00000040720	Virma	0.622189	0.625865	0.999606	1.37328	0.284013	0.465142
ENSMUSG00000040721	Zfhx2	1.13487	0.03051	0.437532	1.41926	0.00795695	0.0261974
ENSMUSG00000040722	Scamp5	-0.0722151	0.915342	0.999606	4.20401	7.12208e-07	1.18681e-05
ENSMUSG00000040725	Hnrnpul1	0.520898	0.445511	0.999606	-0.357386	0.600828	0.757036
ENSMUSG00000040731	Eif4h	-0.00503683	0.993312	0.999606	0.246871	0.682035	0.8159
ENSMUSG00000040738	Ints8	1.36444	0.0367277	0.486672	-0.129842	0.84192	0.913373
ENSMUSG00000040746	Rnf167	-0.290053	0.680365	0.999606	-1.54211	0.0284613	0.076051
ENSMUSG00000040749	Siah1b	-0.522593	0.383434	0.999606	0.436289	0.46923	0.64629
ENSMUSG00000040760	Appl1	-0.306299	0.671526	0.999606	-0.815731	0.259203	0.436954
ENSMUSG00000040761	Spen	3.10844	0.00969714	0.226682	4.34888	0.000328454	0.00179198
ENSMUSG00000040767	Snrnp25	-0.541225	0.461883	0.999606	-0.881837	0.230822	0.400647
ENSMUSG00000040771	Oard1	-0.0171462	0.97823	0.999606	-0.301799	0.631646	0.780682
ENSMUSG00000040774	Cept1	-0.32894	0.736548	0.999606	1.63324	0.101376	0.212323
ENSMUSG00000040782	Cop1	-0.213312	0.855739	0.999606	0.576498	0.627688	0.777615
ENSMUSG00000040785	Ttc3	1.17547	0.00113147	0.0611912	0.605203	0.0944228	0.200586
ENSMUSG00000040795	Iqcc	0.290305	0.835639	0.999606	-0.913104	0.513672	0.686153
ENSMUSG00000040811	Eml2	-0.298108	0.842904	0.999606	2.66448	0.0774596	0.171494
ENSMUSG00000040813	Tex264	0.0996794	0.952391	0.999606	1.53438	0.369186	0.552123
ENSMUSG00000040818	Dennd6a	-0.241484	0.696345	0.999606	-0.589179	0.344017	0.52747
ENSMUSG00000040820	Hlcs	1.28692	0.180311	0.939098	6.77564	7.78879e-05	0.000537056
ENSMUSG00000040822	1700123O20Rik	0.0272064	0.968744	0.999606	-0.847245	0.223074	0.390526
ENSMUSG00000040824	Snrpd2	-0.560655	0.387412	0.999606	1.57716	0.0156964	0.0465034
ENSMUSG00000040829	Zmynd15	0.670946	0.713838	0.999606	-3.7127	0.0396789	0.100249
ENSMUSG00000040841	Six5	0.168624	0.846791	0.999606	4.00073	0.0117253	0.0363786
ENSMUSG00000040842	Szrd1	-0.564446	0.274209	0.999606	-1.16678	0.0239615	0.0662067
ENSMUSG00000040843	Tiprl	-0.688046	0.486481	0.999606	1.30253	0.188634	0.343081
ENSMUSG00000040848	Sft2d2	-0.641845	0.580931	0.999606	1.1038	0.349892	0.533313
ENSMUSG00000040850	Psme4	0.63106	0.259826	0.999606	1.43604	0.0105831	0.0333494
ENSMUSG00000040856	Dlk1	-0.558317	0.663068	0.999606	0.49676	0.708107	0.83329
ENSMUSG00000040857	Erf	-0.680102	0.513454	0.999606	-0.603523	0.562083	0.723949
ENSMUSG00000040859	Bsdc1	1.71626	0.266337	0.999606	-0.25999	0.865583	0.926393
ENSMUSG00000040860	Crocc	1.98212	0.294473	0.999606	0.0235053	0.990048	0.995427
ENSMUSG00000040865	Ino80d	1.13059	0.0470548	0.5578	2.56104	3.26334e-05	0.000260157
ENSMUSG00000040875	Osbpl10	-0.248665	0.759191	0.999606	-1.38633	0.0873872	0.188531
ENSMUSG00000040883	Tmem205	0.340753	0.852863	0.999606	-1.25124	0.495436	0.669752
ENSMUSG00000040888	Gfer	-0.560068	0.295542	0.999606	0.5411	0.31698	0.499982
ENSMUSG00000040891	Foxa3	-1.33262	0.246614	0.999606	7.31167	7.2805e-05	0.000505856
ENSMUSG00000040913	Fbxw4	0.448821	0.755765	0.999606	6.45719	0.00146564	0.0062719
ENSMUSG00000040918	Slc19a2	0.633497	0.579015	0.999606	8.00639	1.28499e-05	0.000122209
ENSMUSG00000040928	S100pbp	-0.992019	0.122965	0.841824	-0.889562	0.166972	0.313073
ENSMUSG00000040940	Arhgef1	2.38804	0.0814932	0.707146	2.73029	0.0481615	0.117784
ENSMUSG00000040943	Tet2	1.0272	0.0851836	0.720474	0.760147	0.204499	0.366078
ENSMUSG00000040945	Rcc2	0.172973	0.640019	0.999606	1.80049	1.26517e-06	1.85329e-05
ENSMUSG00000040950	Mgl2	-2.30124	0.257156	0.999606	-1.04537	0.634094	0.782065
ENSMUSG00000040952	Rps19	-2.06662	0.0145917	0.285397	-0.0308842	0.970891	0.985069
ENSMUSG00000040964	Arhgef10l	1.36527	0.0566534	0.612776	1.02729	0.153924	0.293341
ENSMUSG00000040990	Sh3kbp1	-0.603476	0.767808	0.999606	-3.68783	0.0692458	0.156672
ENSMUSG00000040997	Abhd4	-0.732108	0.170016	0.923502	7.18087	2.86908e-06	3.60617e-05
ENSMUSG00000041020	Map7d2	-0.157432	0.802306	0.999606	-3.30601	1.2921e-07	3.16185e-06
ENSMUSG00000041025	Iffo2	0.634413	0.408655	0.999606	0.0447001	0.95379	0.975534
ENSMUSG00000041028	Ghitm	-1.10126	0.00491595	0.15041	0.960102	0.015677	0.04646
ENSMUSG00000041035	Gm17018	-0.583798	0.497625	0.999606	3.42528	0.000191119	0.00114294
ENSMUSG00000041037	Irgq	0.0342798	0.977391	0.999606	1.58231	0.197898	0.356366
ENSMUSG00000041040	Fam117b	-0.646403	0.549687	0.999606	0.72609	0.508214	0.681427
ENSMUSG00000041046	Ramp3	-1.11788	0.366353	0.999606	3.18548	0.0124159	0.0383042
ENSMUSG00000041057	Wdr43	-0.05911	0.874912	0.999606	-1.76637	2.51255e-06	3.24362e-05
ENSMUSG00000041058	Wwp1	1.13372	0.231458	0.999606	3.08826	0.00347383	0.0130269
ENSMUSG00000041064	Pif1	0.792913	0.35433	0.999606	0.749353	0.38223	0.564626
ENSMUSG00000041075	Fzd7	0.706573	0.631729	0.999606	-0.944132	0.521019	0.691628
ENSMUSG00000041079	Rwdd2b	-0.722739	0.643058	0.999606	5.51715	0.0091147	0.029398
ENSMUSG00000041084	Ostc	-1.56245	0.06444	0.634986	-0.418024	0.621281	0.77274
ENSMUSG00000041096	Tspyl2	-0.288772	0.865352	0.999606	-1.00871	0.554478	0.717527
ENSMUSG00000041112	Elmo1	-0.46105	0.790678	0.999606	1.85023	0.31651	0.499514
ENSMUSG00000041115	Iqsec2	0.102237	0.926186	0.999606	-2.602	0.0179139	0.0520559
ENSMUSG00000041117	Ccdc8	-0.172602	0.856815	0.999606	8.90119	2.65191e-07	5.40374e-06
ENSMUSG00000041119	Pde9a	-0.0167628	0.991438	0.999606	-0.914818	0.558342	0.72043
ENSMUSG00000041124	Msantd4	-0.254449	0.819865	0.999606	7.647	2.69228e-05	0.000221698
ENSMUSG00000041126	H2afv	-0.397113	0.492638	0.999606	1.28209	0.0270426	0.0729865
ENSMUSG00000041130	Zfp598	0.487013	0.597794	0.999606	1.61062	0.0824828	0.18042
ENSMUSG00000041133	Smc1a	-0.105955	0.86495	0.999606	-1.09509	0.0788006	0.173886
ENSMUSG00000041135	Ripk2	0.074471	0.913244	0.999606	6.79694	1.86848e-05	0.000166614
ENSMUSG00000041147	Brca2	0.659391	0.0698801	0.655248	0.333629	0.365333	0.548576
ENSMUSG00000041153	Osgin2	-1.24921	0.0678475	0.648167	8.15899	3.15138e-07	6.04014e-06
ENSMUSG00000041161	Otud3	-1.41086	0.416515	0.999606	-0.549127	0.752003	0.858782
ENSMUSG00000041164	Zmiz2	0.296206	0.814021	0.999606	0.225363	0.858084	0.922438
ENSMUSG00000041168	Lonp1	0.763733	0.344088	0.999606	0.54006	0.503704	0.67727
ENSMUSG00000041187	Prkd2	0.184033	0.90417	0.999606	-0.438752	0.774952	0.872934
ENSMUSG00000041193	Pla2g5	-0.897799	0.267379	0.999606	6.96454	2.44942e-05	0.000205419
ENSMUSG00000041199	Rpusd1	0.804111	0.669564	0.999606	-1.57963	0.400087	0.580969
ENSMUSG00000041203	Trir	-0.520291	0.364138	0.999606	-1.11961	0.0509737	0.123186
ENSMUSG00000041215	Yeats2	1.73795	0.0046822	0.145483	-1.42316	0.0191749	0.0550645
ENSMUSG00000041219	Arhgap11a	1.14875	0.205116	0.980968	-0.111815	0.90179	0.94853
ENSMUSG00000041220	Elovl6	0.00471622	0.99709	0.999606	1.85372	0.153927	0.293341
ENSMUSG00000041225	Arhgap12	0.728557	0.0776912	0.689707	0.674713	0.10533	0.218771
ENSMUSG00000041229	Phf8	0.27365	0.855966	0.999606	-0.365064	0.808786	0.893243
ENSMUSG00000041235	Chd7	2.155	0.00043332	0.0309669	1.89394	0.00207127	0.00844459
ENSMUSG00000041236	Vps41	0.289393	0.816403	0.999606	1.74012	0.165555	0.311056
ENSMUSG00000041238	Rbbp8	0.48671	0.675197	0.999606	0.134711	0.907907	0.952071
ENSMUSG00000041241	Mul1	-0.864968	0.265518	0.999606	-0.28797	0.712175	0.835324
ENSMUSG00000041245	Wnk3	0.369455	0.732261	0.999606	6.58926	0.000235114	0.0013605
ENSMUSG00000041258	Zfp236	1.54075	0.0464151	0.553843	1.15616	0.140933	0.274807
ENSMUSG00000041263	Rusc1	-0.785159	0.406652	0.999606	4.77621	0.000752511	0.00358347
ENSMUSG00000041264	Uspl1	1.21808	0.000199109	0.0176291	0.728004	0.0275492	0.0740824
ENSMUSG00000041268	Dmxl2	0.955254	0.596546	0.999606	2.09831	0.251118	0.426053
ENSMUSG00000041278	Ttc1	-1.19273	0.0330341	0.457132	-1.98085	0.000402111	0.00211855
ENSMUSG00000041287	Sox15	0.158754	0.933973	0.999606	-2.26449	0.236071	0.407855
ENSMUSG00000041297	Cdk13	2.64436	0.00283222	0.10693	-0.365229	0.676767	0.814031
ENSMUSG00000041303	Gtf3c3	0.453717	0.745458	0.999606	0.2725	0.845803	0.915531
ENSMUSG00000041308	Sntb2	0.113149	0.884759	0.999606	-1.42393	0.0675909	0.153797
ENSMUSG00000041309	Nkx6-2	0.145882	0.850209	0.999606	-1.41912	0.065293	0.149555
ENSMUSG00000041313	Slc7a1	0.104877	0.798003	0.999606	0.974105	0.0205961	0.0584246
ENSMUSG00000041319	Thoc6	-0.186454	0.767437	0.999606	-0.606249	0.3371	0.520729
ENSMUSG00000041323	Ak7	-0.829493	0.542761	0.999606	-1.35543	0.321164	0.50396
ENSMUSG00000041328	Pcf11	-0.147188	0.895515	0.999606	2.33697	0.0426615	0.106308
ENSMUSG00000041329	Atp1b2	-0.931424	0.57269	0.999606	5.22239	0.016773	0.0491402
ENSMUSG00000041341	Atg2b	1.25879	0.330568	0.999606	2.20646	0.0892357	0.191795
ENSMUSG00000041346	Wrap53	-0.581523	0.551966	0.999606	-1.41121	0.148968	0.28607
ENSMUSG00000041353	Tmem29	-0.597389	0.326866	0.999606	4.64339	7.03726e-06	7.47429e-05
ENSMUSG00000041354	Rgl2	1.27095	0.099849	0.767863	-0.801935	0.297256	0.479762
ENSMUSG00000041355	Ssr2	-0.140923	0.846528	0.999606	0.861668	0.237237	0.409305
ENSMUSG00000041359	Tcl1	-0.252349	0.836464	0.999606	4.05507	0.000985567	0.00448413
ENSMUSG00000041360	Pum3	0.0446166	0.94885	0.999606	-1.14309	0.100212	0.210192
ENSMUSG00000041375	Ccdc9	-0.272752	0.727206	0.999606	0.410913	0.601345	0.757206
ENSMUSG00000041396	Mettl18	-0.120064	0.928371	0.999606	0.475338	0.723521	0.842312
ENSMUSG00000041406	BC055324	-0.0226472	0.958855	0.999606	-0.380618	0.387161	0.569357
ENSMUSG00000041408	Wapl	0.615926	0.235757	0.999606	0.41805	0.422301	0.602773
ENSMUSG00000041415	Dicer1	1.69554	0.0686889	0.650594	1.77103	0.0574678	0.135861
ENSMUSG00000041417	Pik3r1	1.17731	0.473305	0.999606	7.79663	0.00034606	0.00187503
ENSMUSG00000041426	Hibch	-0.0716759	0.930266	0.999606	6.23715	0.000154232	0.000958441
ENSMUSG00000041431	Ccnb1	-0.887549	0.214795	0.99492	2.12476	0.00344566	0.0129504
ENSMUSG00000041438	Utp4	-0.509381	0.408247	0.999606	0.22502	0.716399	0.838313
ENSMUSG00000041440	Gk5	0.822817	0.289476	0.999606	-2.08367	0.00630009	0.0215128
ENSMUSG00000041444	Arhgap32	1.20641	0.01414	0.279637	0.897969	0.070711	0.159375
ENSMUSG00000041445	Mmrn2	0.661896	0.656509	0.999606	-1.04029	0.484199	0.658656
ENSMUSG00000041453	Rpl21	-0.435387	0.78998	0.999606	-0.367664	0.822711	0.902151
ENSMUSG00000041459	Tardbp	-1.64306	0.00795607	0.203063	-0.957733	0.122289	0.246624
ENSMUSG00000041471	Shld2	1.13722	0.416258	0.999606	1.34788	0.338973	0.522804
ENSMUSG00000041483	Zfp281	0.507509	0.572816	0.999606	2.02855	0.0260336	0.070798
ENSMUSG00000041488	Stx3	0.494542	0.28753	0.999606	0.798614	0.0889926	0.191354
ENSMUSG00000041491	Cep78	1.41035	0.216147	0.997188	-1.12459	0.320329	0.503189
ENSMUSG00000041498	Kif14	0.458585	0.444458	0.999606	0.36142	0.547653	0.712013
ENSMUSG00000041506	Rrp9	-0.304863	0.488581	0.999606	-0.428784	0.331684	0.514656
ENSMUSG00000041515	Irf8	0.080831	0.941969	0.999606	5.55609	0.00205946	0.00840331
ENSMUSG00000041530	Ago1	0.775275	0.585272	0.999606	0.20215	0.886935	0.939125
ENSMUSG00000041548	Hspb8	-1.96788	0.178656	0.937875	-0.533417	0.715717	0.838201
ENSMUSG00000041556	Fbxo2	-0.619203	0.665334	0.999606	0.69333	0.629131	0.778708
ENSMUSG00000041560	Nop53	0.095835	0.880456	0.999606	-0.579054	0.363694	0.54677
ENSMUSG00000041570	Camsap2	1.22698	0.0178348	0.31978	2.20885	3.81691e-05	0.000295345
ENSMUSG00000041571	Selenow	-0.33005	0.39174	0.999606	0.141272	0.722435	0.841831
ENSMUSG00000041594	Tmtc4	-0.676788	0.442865	0.999606	6.27098	0.000196455	0.00116927
ENSMUSG00000041598	Cdc42ep4	0.269176	0.566707	0.999606	3.3039	3.5486e-09	1.81142e-07
ENSMUSG00000041605	Inava	0.252773	0.736966	0.999606	6.44496	6.60913e-05	0.000465665
ENSMUSG00000041623	D11Wsu47e	0.377788	0.788417	0.999606	1.04144	0.460467	0.638262
ENSMUSG00000041625	Ggact	0.0492143	0.978252	0.999606	-0.353757	0.845347	0.915236
ENSMUSG00000041629	Fam104a	-1.01506	0.0993789	0.767403	0.191873	0.75621	0.861423
ENSMUSG00000041632	Mrps27	1.21741	0.208668	0.986241	6.38791	0.00011555	0.000751674
ENSMUSG00000041638	Gcn1	1.38167	0.0659962	0.642923	-0.46374	0.534884	0.702575
ENSMUSG00000041642	Kif21b	1.05918	0.282496	0.999606	7.92821	5.219e-06	5.86697e-05
ENSMUSG00000041645	Ddx24	0.0988624	0.865536	0.999606	-0.126178	0.829029	0.90567
ENSMUSG00000041649	Klf8	-0.578344	0.460846	0.999606	-0.770154	0.329276	0.512349
ENSMUSG00000041650	Pcca	0.403889	0.632874	0.999606	6.50167	8.96454e-05	0.000607246
ENSMUSG00000041653	Pnpla3	-0.0432332	0.972958	0.999606	0.738329	0.5663	0.727788
ENSMUSG00000041654	Slc39a11	-1.06985	0.431131	0.999606	1.34779	0.325829	0.509274
ENSMUSG00000041671	Pyroxd1	0.354998	0.643836	0.999606	-3.93888	1.84234e-07	4.078e-06
ENSMUSG00000041684	Bivm	-0.710158	0.527991	0.999606	1.51596	0.214195	0.378826
ENSMUSG00000041685	Fcho2	0.0536116	0.958157	0.999606	-2.88486	0.00429222	0.0155932
ENSMUSG00000041688	Amot	-0.038267	0.977535	0.999606	5.43406	0.00570538	0.0197929
ENSMUSG00000041697	Cox6a1	0.317904	0.826944	0.999606	2.23808	0.12427	0.249613
ENSMUSG00000041702	Btbd7	1.22017	0.138084	0.861842	0.246073	0.765018	0.866917
ENSMUSG00000041703	Zic5	-0.340409	0.607443	0.999606	7.52729	2.00668e-06	2.68407e-05
ENSMUSG00000041712	Ubr7	0.353562	0.587253	0.999606	1.53904	0.0193112	0.0554083
ENSMUSG00000041716	Gm20604	0.748858	0.466713	0.999606	2.28494	0.0300478	0.0794891
ENSMUSG00000041718	Alg13	0.962769	0.407232	0.999606	3.59703	0.00243932	0.00969235
ENSMUSG00000041720	Pi4ka	0.807633	0.424813	0.999606	3.58004	0.00055479	0.00276153
ENSMUSG00000041729	Coro2b	0.61163	0.492465	0.999606	7.7554	4.44212e-06	5.16184e-05
ENSMUSG00000041733	Coq5	0.196234	0.889841	0.999606	0.706093	0.619529	0.771712
ENSMUSG00000041734	Kirrel	-0.057502	0.968753	0.999606	-0.867469	0.554929	0.717605
ENSMUSG00000041736	Tspo	-0.344158	0.792233	0.999606	7.25072	0.000189635	0.00113679
ENSMUSG00000041740	Rnf10	-0.628742	0.538756	0.999606	2.96808	0.00385816	0.0142072
ENSMUSG00000041747	Utp15	-0.380256	0.758036	0.999606	1.16918	0.348055	0.53108
ENSMUSG00000041763	Tpp2	0.164266	0.888957	0.999606	0.0812836	0.945029	0.971838
ENSMUSG00000041765	Ubac2	-0.346787	0.534599	0.999606	-1.06038	0.0579562	0.136757
ENSMUSG00000041769	Ppp2r2d	0.107557	0.909135	0.999606	0.717835	0.447164	0.626155
ENSMUSG00000041773	Enc1	0.768698	0.195288	0.964869	5.11381	6.69623e-14	1.08058e-11
ENSMUSG00000041774	Ydjc	0.0830222	0.882384	0.999606	-1.51101	0.00698987	0.0234755
ENSMUSG00000041775	Mapk1ip1	0.226047	0.865957	0.999606	-0.36734	0.784194	0.877268
ENSMUSG00000041779	Tram2	-1.66555	0.355048	0.999606	0.459219	0.80166	0.887923
ENSMUSG00000041781	Cpsf2	0.512096	0.336144	0.999606	1.26486	0.0180754	0.0524644
ENSMUSG00000041801	Phlda3	-0.671532	0.567251	0.999606	3.58358	0.0031616	0.0120182
ENSMUSG00000041815	Poldip3	-0.112974	0.815339	0.999606	0.381534	0.432858	0.612816
ENSMUSG00000041817	Fam169a	0.052434	0.934543	0.999606	-0.840649	0.188584	0.343052
ENSMUSG00000041837	Pdcd7	-0.0178755	0.984012	0.999606	3.24459	0.000600244	0.00295108
ENSMUSG00000041840	Haus1	-0.970392	0.175791	0.932845	-1.49098	0.0376427	0.0959774
ENSMUSG00000041841	Rpl37	-1.00261	0.00485872	0.149115	1.15216	0.00127458	0.00560442
ENSMUSG00000041845	Rhod	0.538639	0.737163	0.999606	5.31619	0.0111929	0.0349734
ENSMUSG00000041846	Ppp4r3a	1.00825	0.182906	0.942293	0.77095	0.309209	0.492303
ENSMUSG00000041852	Tcf20	1.4491	0.363824	0.999606	0.715203	0.654151	0.797949
ENSMUSG00000041859	Mcm3	1.00266	0.0189339	0.328722	-0.136454	0.749416	0.857047
ENSMUSG00000041870	Ankrd13a	0.596448	0.626002	0.999606	0.801356	0.513528	0.686052
ENSMUSG00000041879	Ipo9	0.6758	0.422408	0.999606	0.394081	0.640485	0.786841
ENSMUSG00000041881	Ndufa7	-0.0507162	0.941519	0.999606	1.3833	0.0459994	0.11344
ENSMUSG00000041890	Git2	0.636032	0.231854	0.999606	-0.932044	0.0778612	0.172307
ENSMUSG00000041891	Lman1	-0.874738	0.0387986	0.497292	-1.71818	4.97798e-05	0.000363008
ENSMUSG00000041895	Wipi1	0.587263	0.656327	0.999606	0.62705	0.63673	0.783846
ENSMUSG00000041915	Ammecr1l	-0.0476423	0.940465	0.999606	-0.603446	0.345166	0.52844
ENSMUSG00000041920	Slc16a6	-1.03097	0.294929	0.999606	8.18475	2.73196e-06	3.4599e-05
ENSMUSG00000041921	Metap1d	0.658462	0.578206	0.999606	-3.72534	0.001414	0.00608998
ENSMUSG00000041926	Rnpep	-0.216293	0.851398	0.999606	2.06322	0.0795607	0.175216
ENSMUSG00000041935	AW549877	-0.225756	0.745519	0.999606	-2.5478	0.000215783	0.00125958
ENSMUSG00000041936	Agrn	1.43869	0.0713365	0.662495	1.4642	0.0666848	0.152151
ENSMUSG00000041939	Mvk	-1.30948	0.313504	0.999606	0.92337	0.481466	0.655919
ENSMUSG00000041949	Tango6	0.0661519	0.94746	0.999606	0.535553	0.594321	0.752205
ENSMUSG00000041957	Pkp2	0.57688	0.508898	0.999606	3.23957	0.000491211	0.00249945
ENSMUSG00000041958	Pigs	0.384366	0.44228	0.999606	-1.01436	0.0412754	0.103629
ENSMUSG00000041959	S100a10	-0.119991	0.902511	0.999606	2.33653	0.0186605	0.0538657
ENSMUSG00000041961	Znrf3	0.24002	0.830014	0.999606	3.49175	0.00765552	0.0254041
ENSMUSG00000041966	Dcaf17	-0.0902997	0.945669	0.999606	0.0102557	0.993845	0.997574
ENSMUSG00000041974	Spidr	0.422316	0.787322	0.999606	1.39272	0.379371	0.562233
ENSMUSG00000041975	Mettl8	-0.113859	0.933233	0.999606	-0.387472	0.775975	0.873444
ENSMUSG00000041992	Rapgef5	1.55855	0.262505	0.999606	1.18349	0.397008	0.578175
ENSMUSG00000041995	Zbed3	0.371583	0.814373	0.999606	5.7182	0.00713241	0.0238502
ENSMUSG00000041997	Tlk1	1.09858	0.399512	0.999606	0.535677	0.681407	0.815488
ENSMUSG00000042002	Foxn4	-0.372597	0.834358	0.999606	1.89619	0.301202	0.48449
ENSMUSG00000042010	Acacb	0.0720459	0.94428	0.999606	2.55981	0.0181513	0.052654
ENSMUSG00000042015	Wdr41	0.641706	0.648659	0.999606	0.590518	0.676158	0.813683
ENSMUSG00000042029	Ncapg2	0.446218	0.531572	0.999606	6.46437	2.21104e-05	0.000190181
ENSMUSG00000042032	Mat2b	-0.0553255	0.969902	0.999606	-0.509485	0.728417	0.845944
ENSMUSG00000042035	Igsf3	0.62968	0.176092	0.933156	1.38613	0.00345572	0.0129779
ENSMUSG00000042043	Tbca	-0.328496	0.267589	0.999606	-1.49182	4.7413e-07	8.38105e-06
ENSMUSG00000042046	Dstyk	1.61176	0.00381189	0.130164	8.92157	7.02172e-09	3.12233e-07
ENSMUSG00000042050	Wdr60	0.919135	0.276249	0.999606	-2.36137	0.00456877	0.016419
ENSMUSG00000042055	Wdr11	0.993688	0.356085	0.999606	8.29036	3.87397e-06	4.60322e-05
ENSMUSG00000042063	Zfp386	-0.516188	0.726194	0.999606	0.688153	0.651054	0.795626
ENSMUSG00000042073	Abhd14b	-0.274624	0.864541	0.999606	-1.36618	0.396012	0.577481
ENSMUSG00000042079	Hnrnpf	-0.92616	0.389158	0.999606	0.352355	0.744904	0.854512
ENSMUSG00000042097	Zfp239	0.482556	0.683166	0.999606	6.72854	0.000287041	0.0016017
ENSMUSG00000042099	Kank3	2.10916	0.0150366	0.289891	-0.199474	0.816578	0.89838
ENSMUSG00000042105	Inpp5f	0.185133	0.842926	0.999606	-1.95169	0.0352095	0.0907681
ENSMUSG00000042111	Ccdc115	-0.430175	0.743405	0.999606	2.33533	0.0784118	0.173181
ENSMUSG00000042121	Ssh1	0.981374	0.0336091	0.460474	9.6967	1.44955e-10	1.12425e-08
ENSMUSG00000042133	Ppig	-0.735478	0.0981349	0.76588	-0.863751	0.0526464	0.126598
ENSMUSG00000042138	Msantd2	0.805629	0.333845	0.999606	0.109182	0.896056	0.9443
ENSMUSG00000042148	Cox10	-0.990303	0.0816887	0.70802	-0.650557	0.254008	0.430008
ENSMUSG00000042155	Klhl23	0.558393	0.611311	0.999606	7.13718	7.70271e-05	0.000532221
ENSMUSG00000042156	Dzip1	1.70989	0.109845	0.79989	7.38691	3.33982e-05	0.000265214
ENSMUSG00000042178	Armc5	0.98615	0.23503	0.999606	0.138036	0.86816	0.928084
ENSMUSG00000042185	Nfrkb	0.927303	0.182196	0.941942	-1.1163	0.105911	0.219691
ENSMUSG00000042190	Cmklr1	-0.962139	0.302074	0.999606	-1.08829	0.244647	0.417981
ENSMUSG00000042195	Slc35f2	-0.637129	0.637196	0.999606	0.867752	0.52205	0.692274
ENSMUSG00000042197	Zfp451	0.224943	0.87149	0.999606	0.537636	0.699443	0.828157
ENSMUSG00000042198	Chchd7	0.176809	0.821581	0.999606	0.0967919	0.902198	0.948589
ENSMUSG00000042202	Slc35e2	-0.0134538	0.984556	0.999606	6.79224	2.02174e-05	0.000176505
ENSMUSG00000042203	Tbc1d22b	-0.444343	0.67345	0.999606	0.542833	0.60919	0.763969
ENSMUSG00000042207	Kdm5b	1.27445	0.00463291	0.144851	1.31743	0.00349771	0.0130795
ENSMUSG00000042208	0610010F05Rik	1.17633	0.117884	0.829413	-1.36569	0.0648814	0.148817
ENSMUSG00000042210	Abhd14a	0.0405	0.958545	0.999606	0.6239	0.42745	0.607994
ENSMUSG00000042211	Fbxo38	0.951437	0.420407	0.999606	2.48181	0.0377262	0.0961413
ENSMUSG00000042216	Sgsm1	-0.0683303	0.961432	0.999606	-0.882835	0.532684	0.700422
ENSMUSG00000042225	Ammecr1	-0.278676	0.859632	0.999606	-0.690115	0.66159	0.803692
ENSMUSG00000042229	Rabif	-0.502202	0.683144	0.999606	4.49722	0.00199063	0.00816575
ENSMUSG00000042249	Grk3	2.2448	0.00341781	0.121429	7.94053	9.09376e-07	1.43506e-05
ENSMUSG00000042251	Pm20d1	1.03945	0.545648	0.999606	-1.5366	0.366849	0.549509
ENSMUSG00000042271	Nxt2	-1.22293	0.206783	0.982833	2.72668	0.0264333	0.0716125
ENSMUSG00000042272	Sestd1	0.757254	0.512427	0.999606	6.45832	0.000429128	0.00223151
ENSMUSG00000042292	Mrtfa	0.405349	0.551426	0.999606	2.0591	0.00319584	0.0121253
ENSMUSG00000042293	Gm5617	-0.365926	0.62428	0.999606	7.36448	5.50932e-06	6.13134e-05
ENSMUSG00000042298	Ttc19	-0.54456	0.426105	0.999606	-0.774499	0.259325	0.436971
ENSMUSG00000042302	Ehbp1	1.16639	0.414058	0.999606	0.982961	0.492579	0.66693
ENSMUSG00000042303	Sgsm3	0.6087	0.432086	0.999606	1.46744	0.0630717	0.145338
ENSMUSG00000042305	Tmem183a	-0.897928	0.0298218	0.433044	-0.864007	0.0372318	0.0951724
ENSMUSG00000042308	Setd1a	1.34093	0.0589777	0.62028	1.52879	0.0317813	0.0834792
ENSMUSG00000042312	S100a13	0.402931	0.794833	0.999606	8.57311	5.03883e-05	0.00036558
ENSMUSG00000042323	Pbrm1	0.644616	0.287371	0.999606	1.25683	0.0389078	0.0985499
ENSMUSG00000042328	Hps4	1.32445	0.250364	0.999606	2.69767	0.0212604	0.0599522
ENSMUSG00000042331	Specc1	0.325038	0.846093	0.999606	5.59984	0.010691	0.0336362
ENSMUSG00000042348	Arl15	-0.302052	0.768612	0.999606	7.18359	4.76089e-05	0.000350498
ENSMUSG00000042350	Arel1	0.830874	0.533141	0.999606	-0.122576	0.92677	0.96166
ENSMUSG00000042354	Gnl3	-0.08613	0.899719	0.999606	-1.25222	0.0669033	0.15251
ENSMUSG00000042357	Gjb5	-0.149271	0.836621	0.999606	0.0498558	0.945418	0.971839
ENSMUSG00000042363	Lgalsl	-0.229466	0.848187	0.999606	0.156726	0.898881	0.946207
ENSMUSG00000042364	Snx18	1.11282	0.47564	0.999606	0.282258	0.856454	0.921875
ENSMUSG00000042367	Gjb3	0.31244	0.470716	0.999606	2.00383	1.46377e-05	0.00013598
ENSMUSG00000042369	Rbm45	0.942941	0.466365	0.999606	1.62705	0.211511	0.375473
ENSMUSG00000042380	Smim12	-0.141958	0.923199	0.999606	2.15581	0.144599	0.27945
ENSMUSG00000042388	Dlgap3	0.600153	0.443178	0.999606	3.5257	3.00443e-05	0.000243396
ENSMUSG00000042389	Tsen2	0.565895	0.354041	0.999606	-0.64503	0.290335	0.47123
ENSMUSG00000042390	Gatad2b	-0.50736	0.505551	0.999606	-0.689335	0.366819	0.549509
ENSMUSG00000042396	Rbm7	-1.13042	0.359257	0.999606	-0.313305	0.801199	0.887527
ENSMUSG00000042401	Crtac1	0.415569	0.770365	0.999606	0.362357	0.799898	0.886756
ENSMUSG00000042404	Dennd4b	1.40297	0.293489	0.999606	1.58234	0.246476	0.420243
ENSMUSG00000042406	Atf4	-0.337426	0.65071	0.999606	-0.497166	0.504759	0.678232
ENSMUSG00000042410	Agps	-0.610312	0.28111	0.999606	-0.918862	0.105926	0.219691
ENSMUSG00000042414	Prdm14	-0.113309	0.848251	0.999606	-2.61315	4.67846e-06	5.39263e-05
ENSMUSG00000042419	Nfkbil1	0.49302	0.72095	0.999606	1.11946	0.421556	0.602265
ENSMUSG00000042423	Fbrs	0.318679	0.7873	0.999606	1.18873	0.318949	0.501589
ENSMUSG00000042426	Dhx29	0.24544	0.791704	0.999606	2.37931	0.0107103	0.0336759
ENSMUSG00000042439	Zfp532	0.826073	0.47593	0.999606	1.7181	0.141895	0.275929
ENSMUSG00000042444	Mindy2	0.874792	0.506203	0.999606	0.247799	0.851116	0.919293
ENSMUSG00000042446	Zmym4	0.884816	0.0601476	0.625094	0.319215	0.500214	0.674464
ENSMUSG00000042447	Mios	0.935234	0.10375	0.782817	6.48374	9.02069e-06	9.22822e-05
ENSMUSG00000042460	C1galt1	0.437558	0.757254	0.999606	6.86607	0.000647998	0.00315332
ENSMUSG00000042462	Dctpp1	-0.482848	0.289282	0.999606	1.58433	0.000540646	0.00270729
ENSMUSG00000042472	Zfp410	0.883216	0.565626	0.999606	-0.76454	0.618505	0.771108
ENSMUSG00000042487	Leo1	0.787299	0.179065	0.938247	0.182351	0.756071	0.861363
ENSMUSG00000042489	Clspn	0.703884	0.285247	0.999606	0.347574	0.598354	0.755303
ENSMUSG00000042492	Tbc1d10b	1.05537	0.0891024	0.73444	3.07465	1.00494e-06	1.55401e-05
ENSMUSG00000042496	Prdm10	0.726798	0.603367	0.999606	-0.578019	0.67925	0.814419
ENSMUSG00000042502	Cd2bp2	0.696701	0.178482	0.937875	-0.459555	0.374681	0.557508
ENSMUSG00000042505	Sdhaf3	-0.918592	0.463197	0.999606	-0.402633	0.749455	0.857047
ENSMUSG00000042506	Usp22	-0.0573009	0.917294	0.999606	-0.561069	0.310335	0.493468
ENSMUSG00000042507	Elmsan1	2.0574	0.0213294	0.352146	7.62679	5.59647e-06	6.19388e-05
ENSMUSG00000042508	Dmtf1	0.796425	0.298072	0.999606	-0.305773	0.689446	0.821278
ENSMUSG00000042520	Ubap2l	0.202784	0.534967	0.999606	-0.666275	0.0417465	0.104471
ENSMUSG00000042524	Sun2	0.629494	0.610458	0.999606	0.877303	0.480429	0.655103
ENSMUSG00000042529	Kcnj12	0.417421	0.796585	0.999606	0.24684	0.879222	0.934651
ENSMUSG00000042535	Gtpbp1	-1.55917	0.252959	0.999606	0.566405	0.679242	0.814419
ENSMUSG00000042541	Sem1	0.913681	0.046611	0.554054	1.90245	3.73328e-05	0.000289547
ENSMUSG00000042548	Asxl1	1.36136	0.0114369	0.244316	1.7566	0.00117251	0.00519528
ENSMUSG00000042557	Sin3a	1.02724	0.171917	0.927688	-0.101525	0.892578	0.942705
ENSMUSG00000042558	Adprhl2	0.144952	0.748123	0.999606	1.09136	0.0188382	0.0542691
ENSMUSG00000042564	Fam227a	-1.93905	0.0890077	0.73444	4.48901	0.014162	0.0427298
ENSMUSG00000042569	Dhrs7b	-0.562691	0.472429	0.999606	-1.17436	0.133968	0.264749
ENSMUSG00000042570	Mier2	1.04436	0.0154237	0.292262	-0.491949	0.25293	0.428402
ENSMUSG00000042572	Ube2q1	1.02959	0.011	0.241893	0.17035	0.674382	0.812893
ENSMUSG00000042590	Ipo11	-0.0732399	0.956855	0.999606	-0.080321	0.95283	0.975161
ENSMUSG00000042594	Sh2b3	0.72784	0.564266	0.999606	-2.53777	0.0414798	0.103989
ENSMUSG00000042595	Fam199x	0.38687	0.579551	0.999606	-1.55458	0.0241648	0.0666947
ENSMUSG00000042599	Kdm7a	1.07723	0.051079	0.586061	-1.19323	0.0272806	0.0735486
ENSMUSG00000042605	Atxn2	1.28428	0.313566	0.999606	-1.32961	0.295908	0.478127
ENSMUSG00000042606	Hirip3	-0.730825	0.19296	0.961695	-2.01561	0.000328214	0.00179198
ENSMUSG00000042608	Stk40	-0.143847	0.751079	0.999606	-1.3652	0.00258715	0.0101547
ENSMUSG00000042613	Pbxip1	0.253462	0.671372	0.999606	-0.385659	0.519578	0.690998
ENSMUSG00000042625	Safb2	0.870066	0.196466	0.968296	-1.98227	0.00304579	0.011671
ENSMUSG00000042626	Shc1	0.521559	0.685262	0.999606	1.4205	0.273858	0.453811
ENSMUSG00000042628	Zfyve1	1.02291	0.357467	0.999606	0.113572	0.918748	0.957209
ENSMUSG00000042632	Pla2g6	-0.212826	0.798868	0.999606	-0.00680504	0.993526	0.997574
ENSMUSG00000042642	Flad1	-0.648553	0.58151	0.999606	5.13765	0.000722999	0.00346603
ENSMUSG00000042644	Itpr3	1.98142	0.000400288	0.0292327	9.9307	1.25334e-10	9.87378e-09
ENSMUSG00000042650	Alkbh5	0.0755872	0.902084	0.999606	-0.303531	0.622155	0.773538
ENSMUSG00000042659	Arrdc4	-0.386865	0.734604	0.999606	1.09822	0.343214	0.526826
ENSMUSG00000042660	Wdr55	-1.08693	0.00900446	0.220268	-1.99828	1.62068e-06	2.23963e-05
ENSMUSG00000042670	Immp1l	0.369496	0.709358	0.999606	1.79719	0.0784351	0.173194
ENSMUSG00000042675	Ypel3	0.659896	0.634537	0.999606	0.959122	0.490988	0.665448
ENSMUSG00000042677	Zc3h12a	1.64673	0.208609	0.986241	0.259374	0.842609	0.913557
ENSMUSG00000042680	Garem1	-0.00621259	0.996474	0.999606	-0.727208	0.605385	0.760732
ENSMUSG00000042682	Selenok	-0.973605	0.26039	0.999606	-1.71181	0.0480817	0.117618
ENSMUSG00000042688	Mapk6	0.989769	0.199414	0.972289	-0.556368	0.469652	0.646515
ENSMUSG00000042694	Stn1	0.213803	0.710133	0.999606	7.55884	1.03752e-06	1.59208e-05
ENSMUSG00000042699	Dhx9	0.407309	0.800047	0.999606	0.46586	0.772141	0.871828
ENSMUSG00000042700	Sipa1l1	1.40921	0.352062	0.999606	1.65042	0.278857	0.459049
ENSMUSG00000042705	Commd10	-1.56596	0.216824	0.997254	-0.386941	0.76205	0.865374
ENSMUSG00000042709	Atpaf2	-0.802577	0.192629	0.960742	-1.69197	0.00605745	0.0208049
ENSMUSG00000042712	Tceal9	-1.2283	0.00312608	0.113733	-0.909099	0.0291818	0.0776914
ENSMUSG00000042719	Naa25	0.648702	0.172524	0.928511	0.947275	0.0478342	0.117184
ENSMUSG00000042724	Map3k9	0.927231	0.515152	0.999606	5.03548	0.00205316	0.00838445
ENSMUSG00000042726	Trafd1	0.48996	0.749526	0.999606	0.649252	0.674938	0.813002
ENSMUSG00000042729	Wdr74	0.584655	0.35378	0.999606	-1.59585	0.0107794	0.0338507
ENSMUSG00000042737	Dpm3	0.439386	0.698599	0.999606	3.68443	0.00136364	0.00591896
ENSMUSG00000042742	Bmt2	-0.254481	0.773005	0.999606	0.956219	0.286005	0.467256
ENSMUSG00000042743	Sgtb	-0.0654261	0.947093	0.999606	4.55808	0.00784723	0.0258943
ENSMUSG00000042744	Hectd4	2.07953	0.00851754	0.212139	8.29454	3.81691e-07	7.05881e-06
ENSMUSG00000042745	Id1	-0.312707	0.646151	0.999606	-0.800316	0.24065	0.413056
ENSMUSG00000042747	Krtcap2	-1.04192	0.011286	0.244316	-0.551042	0.183561	0.336298
ENSMUSG00000042750	Bex2	-0.446617	0.744217	0.999606	-0.0796648	0.95367	0.97551
ENSMUSG00000042751	Nmnat2	-0.711146	0.186237	0.94732	0.741066	0.180934	0.332782
ENSMUSG00000042757	Tmem108	-0.310798	0.889515	0.999606	4.40603	0.0953582	0.202088
ENSMUSG00000042759	Apobr	-0.433158	0.783686	0.999606	4.9788	0.0189866	0.0546179
ENSMUSG00000042763	Maneal	-0.593728	0.689891	0.999606	4.96901	0.0157635	0.0466609
ENSMUSG00000042770	Hebp1	-0.237915	0.672426	0.999606	6.05814	2.84314e-09	1.46627e-07
ENSMUSG00000042772	Smg7	-0.336699	0.494174	0.999606	-0.303484	0.538217	0.705102
ENSMUSG00000042787	Exog	-0.0107515	0.984669	0.999606	4.90708	8.6312e-08	2.32047e-06
ENSMUSG00000042790	Rnf214	0.182595	0.686762	0.999606	-0.321285	0.481396	0.655913
ENSMUSG00000042797	Aqp11	-0.84662	0.622345	0.999606	5.93522	0.00801197	0.0263337
ENSMUSG00000042810	Krba1	1.22828	0.0512042	0.586825	1.0731	0.0924635	0.197429
ENSMUSG00000042814	Mcts2	-0.860742	0.534442	0.999606	0.666785	0.631061	0.780275
ENSMUSG00000042821	Snai1	0.282341	0.866883	0.999606	-0.723883	0.667495	0.807878
ENSMUSG00000042831	Alkbh6	0.564728	0.527686	0.999606	7.11672	2.49863e-05	0.000207997
ENSMUSG00000042834	Nrep	-0.573533	0.475538	0.999606	2.87904	0.00349833	0.0130795
ENSMUSG00000042854	Trp53rkb	-0.16042	0.902559	0.999606	-0.494687	0.707297	0.832744
ENSMUSG00000042873	Lhfpl4	-0.43681	0.736464	0.999606	4.42985	0.0178118	0.0518195
ENSMUSG00000042901	Aida	-0.012676	0.987657	0.999606	-0.592143	0.472052	0.648658
ENSMUSG00000042903	Foxo4	-0.224421	0.83251	0.999606	3.44367	0.00145394	0.00623786
ENSMUSG00000042978	Sbk1	1.15728	0.298566	0.999606	3.37475	0.00365414	0.0135758
ENSMUSG00000042988	Notum	1.99081	0.10627	0.790506	7.01346	0.00018295	0.00110466
ENSMUSG00000042992	Borcs5	-0.776506	0.572148	0.999606	-0.69566	0.61382	0.76718
ENSMUSG00000042997	Nhlrc3	0.418641	0.811281	0.999606	6.40316	0.00462036	0.0165747
ENSMUSG00000043004	Gng2	-0.705972	0.606241	0.999606	-0.0885424	0.948692	0.973427
ENSMUSG00000043019	Edem3	0.707747	0.39661	0.999606	0.555076	0.509462	0.682054
ENSMUSG00000043051	Disc1	0.219373	0.877599	0.999606	-1.44642	0.308061	0.491566
ENSMUSG00000043059	Zfp513	0.477178	0.560048	0.999606	0.085081	0.917521	0.956727
ENSMUSG00000043061	Tmem18	-0.0246532	0.978743	0.999606	-1.26094	0.172591	0.320843
ENSMUSG00000043065	Spice1	1.97569	0.0258532	0.3937	-1.87633	0.0321709	0.084223
ENSMUSG00000043067	Dpy19l1	0.850718	0.346892	0.999606	0.465282	0.607421	0.762229
ENSMUSG00000043090	Zfp866	0.479172	0.692096	0.999606	1.17336	0.335878	0.519632
ENSMUSG00000043091	Tuba1c	-1.72012	0.103447	0.781712	1.18736	0.261158	0.438625
ENSMUSG00000043131	Mob1a	0.295894	0.74608	0.999606	0.0266369	0.97678	0.988705
ENSMUSG00000043140	Tmem186	0.165639	0.79845	0.999606	0.620567	0.354901	0.538815
ENSMUSG00000043155	Hpdl	-0.318141	0.834217	0.999606	-2.38232	0.115395	0.235091
ENSMUSG00000043162	Pyurf	-0.770051	0.549834	0.999606	3.14204	0.0318064	0.0835198
ENSMUSG00000043183	Simc1	1.13662	0.128716	0.846935	0.0394292	0.957958	0.977598
ENSMUSG00000043190	Rfesd	0.688266	0.372092	0.999606	6.23589	0.000115438	0.000751434
ENSMUSG00000043207	Zmpste24	-1.71401	0.218509	0.997254	-1.58736	0.256368	0.433198
ENSMUSG00000043241	Upf2	0.277498	0.614032	0.999606	-2.12868	0.000106449	0.00070067
ENSMUSG00000043252	Tmem64	-0.666058	0.188722	0.950399	1.40164	0.00739463	0.0246611
ENSMUSG00000043257	Pigv	-0.315004	0.840887	0.999606	-0.897948	0.56754	0.728727
ENSMUSG00000043284	Tmem11	-0.703779	0.593915	0.999606	0.666513	0.613773	0.76718
ENSMUSG00000043311	D17H6S53E	-0.0547813	0.962107	0.999606	0.539846	0.645524	0.790994
ENSMUSG00000043323	Fbrsl1	0.833395	0.0662257	0.642923	1.01455	0.0274917	0.0739712
ENSMUSG00000043372	Hexim2	-0.360528	0.689505	0.999606	5.87763	0.000507911	0.00257299
ENSMUSG00000043384	Gprasp1	0.855988	0.236457	0.999606	10.05	4.5583e-10	3.12369e-08
ENSMUSG00000043398	Gpr135	-1.53715	0.345054	0.999606	4.83066	0.0258238	0.0705239
ENSMUSG00000043411	Usp48	0.802121	0.0431927	0.532852	-0.293946	0.458722	0.636637
ENSMUSG00000043421	Hilpda	-0.654493	0.576313	0.999606	2.23595	0.0595284	0.139285
ENSMUSG00000043424	Eif3j2	-1.88261	0.000330136	0.0249191	-1.38268	0.00866265	0.028167
ENSMUSG00000043439	Epop	0.925981	0.0598747	0.624074	0.106097	0.829323	0.90567
ENSMUSG00000043445	Pgp	0.352641	0.784526	0.999606	1.7271	0.183507	0.336285
ENSMUSG00000043467	Zbtb37	-0.384834	0.742914	0.999606	1.09801	0.375006	0.557742
ENSMUSG00000043510	Hscb	0.22771	0.886025	0.999606	1.75098	0.28752	0.46888
ENSMUSG00000043535	Setx	1.99179	0.00410898	0.135678	0.237627	0.731273	0.84767
ENSMUSG00000043542	Zc2hc1a	-0.955328	0.0115295	0.244316	-0.936133	0.0166861	0.0489207
ENSMUSG00000043557	Mdga1	0.602018	0.763628	0.999606	-1.31383	0.509704	0.682054
ENSMUSG00000043572	Pars2	1.50057	0.114628	0.817369	6.98867	4.35875e-05	0.000327397
ENSMUSG00000043587	Pxylp1	-0.685364	0.489194	0.999606	6.72094	0.000117908	0.000761789
ENSMUSG00000043602	Zfp3	0.307893	0.777498	0.999606	5.94039	0.000917294	0.00423513
ENSMUSG00000043614	Vps37d	0.842446	0.344263	0.999606	6.07806	0.000280934	0.00157288
ENSMUSG00000043621	Ubxn10	-0.592895	0.682812	0.999606	1.40645	0.34515	0.52844
ENSMUSG00000043629	1700019D03Rik	-0.4398	0.510595	0.999606	7.37525	3.32014e-06	4.08586e-05
ENSMUSG00000043648	Pld6	0.695092	0.50611	0.999606	6.82219	0.000116315	0.000755182
ENSMUSG00000043671	Dpy19l3	-0.971082	0.303158	0.999606	0.609665	0.532648	0.700422
ENSMUSG00000043681	Fam25c	-0.290756	0.731574	0.999606	-0.659155	0.436927	0.616068
ENSMUSG00000043683	Fem1a	1.08111	0.0597605	0.624074	9.61478	5.58397e-10	3.6755e-08
ENSMUSG00000043687	1190005I06Rik	0.67449	0.344932	0.999606	6.19434	4.69795e-05	0.000347142
ENSMUSG00000043702	Pde12	-0.942482	0.256336	0.999606	0.996411	0.236201	0.407938
ENSMUSG00000043716	Rpl7	-2.61184	0.00110091	0.0598619	-4.69312	4.39247e-09	2.12303e-07
ENSMUSG00000043733	Ptpn11	1.98184	8.30988e-08	2.86691e-05	0.107332	0.768588	0.869682
ENSMUSG00000043831	Lysmd4	-0.612703	0.552729	0.999606	6.98574	7.90123e-05	0.000543685
ENSMUSG00000043857	Mgat5b	0.600638	0.46933	0.999606	3.18139	0.00102168	0.00463157
ENSMUSG00000043866	Taf10	-0.218492	0.70898	0.999606	-0.853067	0.145645	0.2812
ENSMUSG00000043872	Zmym1	0.368588	0.681914	0.999606	0.605451	0.501299	0.675166
ENSMUSG00000043895	S1pr2	-1.15933	0.0533227	0.594753	2.1371	0.000627478	0.00306689
ENSMUSG00000043909	Trp53bp1	1.41467	0.000767293	0.0456951	0.124184	0.767345	0.868766
ENSMUSG00000043923	Ccdc84	0.537168	0.487824	0.999606	-3.26138	1.33573e-05	0.000126553
ENSMUSG00000043924	Ncmap	-0.221704	0.875679	0.999606	4.10838	0.0387066	0.0981149
ENSMUSG00000043929	Klhl15	-0.383565	0.84358	0.999606	-1.87842	0.332143	0.515208
ENSMUSG00000043940	Wdfy3	1.82269	0.0191484	0.33031	9.51064	5.98706e-09	2.72275e-07
ENSMUSG00000043962	Thrap3	0.57416	0.703813	0.999606	-0.555637	0.712909	0.836064
ENSMUSG00000043964	Orai3	0.434234	0.387746	0.999606	8.34981	4.27643e-08	1.34971e-06
ENSMUSG00000043987	Cep164	1.89066	0.00722263	0.191677	-0.707526	0.311652	0.494618
ENSMUSG00000043991	Pura	-0.302457	0.681856	0.999606	-0.486019	0.510653	0.68285
ENSMUSG00000043998	Mgat2	0.307085	0.725261	0.999606	1.92102	0.034765	0.0897147
ENSMUSG00000044005	Gls2	-0.203286	0.865228	0.999606	1.09103	0.367944	0.550678
ENSMUSG00000044006	Cilp2	0.0510212	0.974654	0.999606	2.53808	0.117525	0.238895
ENSMUSG00000044017	Adgrd1	-1.07324	0.293452	0.999606	7.77609	1.06685e-05	0.000105473
ENSMUSG00000044018	Mrpl50	-0.519342	0.586488	0.999606	2.89559	0.00350019	0.0130816
ENSMUSG00000044026	Slc35g1	-0.226862	0.851808	0.999606	0.288991	0.813687	0.896838
ENSMUSG00000044030	Irf2bp1	0.309693	0.727941	0.999606	-0.144222	0.871428	0.929592
ENSMUSG00000044037	Als2cl	0.85824	0.275466	0.999606	3.94609	2.41513e-05	0.000203224
ENSMUSG00000044066	Cep68	0.882297	0.122691	0.841824	0.72208	0.211903	0.375946
ENSMUSG00000044068	Zrsr1	0.654176	0.24378	0.999606	-2.58342	3.79917e-06	4.54674e-05
ENSMUSG00000044098	Rsbn1	0.445051	0.43207	0.999606	-1.56198	0.0056303	0.0195845
ENSMUSG00000044117	Bmerb1	-1.02479	0.529241	0.999606	1.19636	0.48898	0.663536
ENSMUSG00000044134	Pheta1	1.34128	0.176859	0.933708	-0.0540836	0.956531	0.976939
ENSMUSG00000044145	1810024B03Rik	-0.250914	0.82899	0.999606	6.53936	0.000394536	0.00208743
ENSMUSG00000044147	Arf6	0.330602	0.65178	0.999606	3.70799	1.03968e-06	1.59296e-05
ENSMUSG00000044148	1810030O07Rik	-1.46306	0.029314	0.427532	0.519613	0.444423	0.624217
ENSMUSG00000044149	Nkrf	0.812632	0.557989	0.999606	-0.354559	0.79808	0.885678
ENSMUSG00000044150	Bclaf3	0.0156683	0.991129	0.999606	0.166158	0.906627	0.951316
ENSMUSG00000044155	Lsm8	-0.211001	0.607745	0.999606	0.610091	0.140927	0.274807
ENSMUSG00000044167	Foxo1	0.295538	0.825727	0.999606	0.956508	0.477123	0.652221
ENSMUSG00000044176	Spink10	-2.27731	0.0373834	0.48891	5.76331	0.00143106	0.00615553
ENSMUSG00000044201	Cdc25c	0.217227	0.873887	0.999606	-0.679812	0.619502	0.771712
ENSMUSG00000044216	Kcnj4	0.729695	0.400495	0.999606	9.28079	3.39626e-08	1.11044e-06
ENSMUSG00000044221	Grsf1	-0.759655	0.17582	0.932845	-0.119776	0.832026	0.906723
ENSMUSG00000044224	Dnajc21	-0.264851	0.685708	0.999606	-1.9192	0.00335159	0.0126348
ENSMUSG00000044244	Il20rb	0.585183	0.676252	0.999606	5.21553	0.00852752	0.0277727
ENSMUSG00000044250	Pced1b	0.925151	0.451126	0.999606	1.44698	0.243481	0.416415
ENSMUSG00000044252	Osbpl1a	0.212544	0.808095	0.999606	-1.60717	0.0659416	0.150799
ENSMUSG00000044254	Pcsk9	-1.54228	0.473498	0.999606	3.59364	0.162834	0.307272
ENSMUSG00000044303	Cdkn2a	0.191843	0.884767	0.999606	3.21389	0.0164644	0.0483778
ENSMUSG00000044308	Ubr3	0.434389	0.719521	0.999606	2.57596	0.0346398	0.0894608
ENSMUSG00000044317	Gpr4	0.115829	0.950893	0.999606	-1.26927	0.49913	0.673382
ENSMUSG00000044339	Alkbh2	0.414184	0.761789	0.999606	-0.372184	0.78545	0.877964
ENSMUSG00000044345	Marveld1	0.565279	0.689391	0.999606	1.56376	0.270949	0.450565
ENSMUSG00000044348	Slc25a53	0.0538566	0.954083	0.999606	-3.45341	0.00014596	0.000913851
ENSMUSG00000044349	Snhg11	-2.84463	7.55804e-08	2.80067e-05	-5.30158	8.24207e-24	6.87183e-21
ENSMUSG00000044387	2410080I02Rik	-1.28441	0.311579	0.999606	3.25076	0.0853878	0.185275
ENSMUSG00000044393	Dsg2	0.246535	0.599661	0.999606	0.0451359	0.924588	0.960327
ENSMUSG00000044408	Sptssa	-0.798571	0.383561	0.999606	0.350057	0.706947	0.832744
ENSMUSG00000044433	Camsap3	0.701827	0.289661	0.999606	3.89698	8.51004e-08	2.3074e-06
ENSMUSG00000044442	N6amt1	-0.625561	0.748248	0.999606	-0.440371	0.821569	0.901254
ENSMUSG00000044447	Dock5	1.44701	0.264486	0.999606	1.01902	0.433111	0.612997
ENSMUSG00000044452	Zfp507	1.18994	0.061153	0.626188	8.50028	6.25455e-08	1.78791e-06
ENSMUSG00000044465	Fam160a2	0.841527	0.387644	0.999606	1.18575	0.225393	0.393415
ENSMUSG00000044468	Tent5c	-0.702294	0.546205	0.999606	4.48246	0.0144444	0.0434375
ENSMUSG00000044469	Tnfaip8l1	-0.759128	0.616999	0.999606	5.41352	0.00941276	0.0302326
ENSMUSG00000044475	Ascc1	-0.209663	0.623409	0.999606	8.45702	1.80639e-08	6.71856e-07
ENSMUSG00000044477	Zfand3	-0.295223	0.812475	0.999606	0.977291	0.434959	0.614482
ENSMUSG00000044496	2510039O18Rik	0.398762	0.406299	0.999606	2.55487	2.39167e-07	4.99555e-06
ENSMUSG00000044502	Bod1	-0.190884	0.871396	0.999606	1.67069	0.158539	0.300299
ENSMUSG00000044533	Rps2	-2.64148	0.000446522	0.0312409	-4.4093	3.92162e-09	1.9328e-07
ENSMUSG00000044551	9930012K11Rik	-0.594648	0.625869	0.999606	6.63183	0.000431923	0.00224488
ENSMUSG00000044562	Rasip1	-0.731925	0.53835	0.999606	-1.39916	0.23963	0.4118
ENSMUSG00000044573	Acp1	-1.55703	0.311655	0.999606	4.67141	0.0261502	0.0710396
ENSMUSG00000044595	Dnd1	-0.123934	0.928608	0.999606	0.186107	0.893591	0.943191
ENSMUSG00000044600	Smim7	-0.715728	0.314816	0.999606	0.753447	0.296085	0.478254
ENSMUSG00000044626	Liph	-0.433704	0.74317	0.999606	-1.61577	0.222113	0.389457
ENSMUSG00000044627	Swi5	-0.610509	0.508574	0.999606	1.87399	0.0425928	0.106164
ENSMUSG00000044628	Rnf208	-0.155749	0.90279	0.999606	0.310806	0.808948	0.893243
ENSMUSG00000044636	Csrnp2	0.00668053	0.994695	0.999606	5.80746	0.0008664	0.00403741
ENSMUSG00000044641	Pard6b	0.607161	0.665882	0.999606	-0.847555	0.54579	0.711019
ENSMUSG00000044681	Cnpy1	-0.81024	0.0794642	0.699243	-2.89043	1.35776e-10	1.06128e-08
ENSMUSG00000044700	Tmem201	0.0542308	0.954607	0.999606	-0.68473	0.473142	0.649451
ENSMUSG00000044702	Palb2	0.395306	0.77725	0.999606	-0.246632	0.860183	0.923612
ENSMUSG00000044707	Ccnjl	-0.617164	0.655951	0.999606	-0.366978	0.792446	0.881817
ENSMUSG00000044709	Gemin7	-0.748951	0.618489	0.999606	1.46877	0.330129	0.513003
ENSMUSG00000044712	Slc38a6	0.205061	0.872103	0.999606	3.61199	0.0469625	0.115558
ENSMUSG00000044715	Gskip	-0.178901	0.719828	0.999606	5.95958	3.25062e-05	0.000259557
ENSMUSG00000044730	9930104L06Rik	0.902939	0.522232	0.999606	-0.967831	0.489773	0.664251
ENSMUSG00000044734	Serpinb1a	-1.1423	0.439006	0.999606	5.04469	0.0140764	0.0425353
ENSMUSG00000044763	Trmt10c	-0.622253	0.593945	0.999606	-0.382557	0.746604	0.855546
ENSMUSG00000044783	Hjurp	0.326029	0.593653	0.999606	-0.134046	0.826573	0.904799
ENSMUSG00000044786	Zfp36	-1.46653	0.377759	0.999606	-0.335767	0.841873	0.913373
ENSMUSG00000044791	Setd2	1.34738	0.020456	0.342238	1.86871	0.00150968	0.0064411
ENSMUSG00000044792	Isca1	-0.216491	0.722989	0.999606	-0.918501	0.135178	0.266547
ENSMUSG00000044813	Shb	1.36114	0.0943569	0.756443	3.11782	0.000388268	0.00205879
ENSMUSG00000044816	D630023F18Rik	0.513112	0.804736	0.999606	-0.923523	0.655697	0.798608
ENSMUSG00000044835	Ankrd45	-0.426648	0.77043	0.999606	-2.22752	0.127008	0.253839
ENSMUSG00000044847	Lsm11	-0.0987726	0.922993	0.999606	-0.667476	0.514307	0.686485
ENSMUSG00000044857	Lemd2	0.421137	0.700718	0.999606	-0.270549	0.80511	0.890637
ENSMUSG00000044864	Ankrd50	1.44967	0.260435	0.999606	2.12659	0.100353	0.210444
ENSMUSG00000044876	Zfp444	0.62565	0.486154	0.999606	0.701545	0.435905	0.615211
ENSMUSG00000044881	Coa4	-1.28546	0.0722973	0.667282	7.18719	7.8132e-06	8.15131e-05
ENSMUSG00000044894	Uqcrq	0.299812	0.556623	0.999606	1.51427	0.00311415	0.0118688
ENSMUSG00000044927	H1fx	0.329216	0.595988	0.999606	-0.916839	0.139635	0.273181
ENSMUSG00000044934	Zfp367	0.753485	0.488667	0.999606	-0.173267	0.873684	0.931105
ENSMUSG00000044950	Pwwp2a	-0.103686	0.800344	0.999606	-0.527961	0.200392	0.360145
ENSMUSG00000044968	Napepld	0.0902941	0.937739	0.999606	-2.46896	0.0318427	0.0835745
ENSMUSG00000044982	Sft2d3	-0.836028	0.584233	0.999606	7.10155	0.000714371	0.00342631
ENSMUSG00000044991	Shld1	-0.558099	0.59886	0.999606	6.31351	0.00040186	0.00211834
ENSMUSG00000045005	Fzd5	0.509059	0.642434	0.999606	2.11576	0.0549196	0.131013
ENSMUSG00000045007	Tubg2	-1.58312	0.320902	0.999606	3.18015	0.134754	0.265816
ENSMUSG00000045039	Megf8	1.29403	0.32404	0.999606	1.60614	0.223786	0.391294
ENSMUSG00000045045	Lrfn4	1.51352	0.0452712	0.545709	-0.459433	0.540023	0.706431
ENSMUSG00000045071	E130308A19Rik	0.734443	0.185454	0.946667	8.24625	8.67423e-08	2.32047e-06
ENSMUSG00000045078	Rnf216	1.02006	0.0807009	0.703703	-1.13666	0.0496489	0.120685
ENSMUSG00000045095	Magi1	1.07804	0.315797	0.999606	2.6562	0.0155306	0.0461268
ENSMUSG00000045098	Kmt5b	-0.192876	0.87127	0.999606	1.8279	0.127774	0.254961
ENSMUSG00000045100	Slc25a26	0.155519	0.906004	0.999606	0.198837	0.880459	0.935374
ENSMUSG00000045103	Dmd	-0.0978445	0.92135	0.999606	2.30712	0.0306852	0.0808346
ENSMUSG00000045107	Saysd1	0.33288	0.662259	0.999606	8.51537	1.70831e-07	3.87564e-06
ENSMUSG00000045128	Rpl18a	-1.33933	0.2774	0.999606	0.177548	0.886679	0.939104
ENSMUSG00000045136	Tubb2b	-1.30091	0.181667	0.940674	1.71418	0.0796378	0.175308
ENSMUSG00000045140	Pigw	-0.288077	0.694518	0.999606	6.05637	0.00016517	0.00101506
ENSMUSG00000045160	Bola3	-0.0571344	0.963664	0.999606	1.58529	0.211411	0.375378
ENSMUSG00000045165	AI467606	-0.438629	0.708014	0.999606	0.451562	0.702833	0.830403
ENSMUSG00000045176	Borcs6	1.21106	0.167199	0.916619	-0.813991	0.351937	0.535754
ENSMUSG00000045179	Sox3	-0.0830236	0.944233	0.999606	6.63556	0.000229016	0.0013283
ENSMUSG00000045180	Shroom2	0.754474	0.375533	0.999606	5.99209	0.000288449	0.00160776
ENSMUSG00000045193	Cirbp	-0.267916	0.842027	0.999606	0.00481734	0.997148	0.999054
ENSMUSG00000045210	Vcpip1	0.931509	0.270885	0.999606	2.5171	0.00471413	0.0168326
ENSMUSG00000045211	Nudt18	0.439311	0.71833	0.999606	6.99724	0.000197878	0.00117703
ENSMUSG00000045216	Hs6st1	1.22311	0.298278	0.999606	2.95074	0.0128288	0.0393357
ENSMUSG00000045237	1110012L19Rik	-0.561639	0.54464	0.999606	6.21935	0.00026989	0.00152471
ENSMUSG00000045248	Med26	0.79394	0.553429	0.999606	0.950269	0.479219	0.654194
ENSMUSG00000045251	Zfp688	1.06684	0.276309	0.999606	-1.82623	0.0604898	0.141043
ENSMUSG00000045252	Zfp574	0.0725446	0.937984	0.999606	3.72282	0.000175604	0.00106869
ENSMUSG00000045257	Morn2	-0.714713	0.564371	0.999606	7.02981	0.000213897	0.00125002
ENSMUSG00000045268	Zfp691	-0.432896	0.785122	0.999606	5.66779	0.00795742	0.0261974
ENSMUSG00000045273	Cenph	-0.25203	0.611741	0.999606	-0.971173	0.0506656	0.122673
ENSMUSG00000045284	Dcaf12l1	0.244253	0.894673	0.999606	6.33219	0.00664674	0.022535
ENSMUSG00000045294	Insig1	0.610985	0.631771	0.999606	-0.360222	0.77764	0.87419
ENSMUSG00000045302	Preb	0.4676	0.387242	0.999606	-0.697079	0.197179	0.355455
ENSMUSG00000045312	Lhfpl2	-0.096738	0.948137	0.999606	6.15348	0.00285665	0.0110588
ENSMUSG00000045314	Sowahb	1.29845	0.100542	0.769645	6.72112	3.53658e-05	0.000276002
ENSMUSG00000045316	Fahd1	-0.89931	0.400581	0.999606	7.37797	3.89551e-05	0.000299825
ENSMUSG00000045319	Proser2	-0.69296	0.57717	0.999606	6.34099	0.000838287	0.00392469
ENSMUSG00000045328	Cenpe	0.64126	0.513168	0.999606	1.41824	0.149304	0.28633
ENSMUSG00000045333	Zfp423	0.824221	0.475267	0.999606	1.8266	0.117799	0.239402
ENSMUSG00000045348	Nyap1	0.655539	0.572563	0.999606	2.6185	0.0316802	0.0832792
ENSMUSG00000045349	Sh2d5	0.893675	0.515426	0.999606	6.28683	0.0014596	0.00625678
ENSMUSG00000045374	Wdr81	1.22456	0.137933	0.861842	7.17586	1.34119e-05	0.000126794
ENSMUSG00000045377	Tmem88	0.260345	0.851771	0.999606	-0.0462379	0.973672	0.986403
ENSMUSG00000045394	Epcam	-0.0753584	0.958521	0.999606	0.655753	0.651416	0.795676
ENSMUSG00000045409	Trim39	0.480491	0.519288	0.999606	-1.36069	0.0652885	0.149555
ENSMUSG00000045410	Akr1e1	0.36538	0.806285	0.999606	-1.52086	0.305403	0.489203
ENSMUSG00000045411	2410002F23Rik	-0.274013	0.789516	0.999606	-0.426147	0.678285	0.814419
ENSMUSG00000045414	Dipk2a	-0.158017	0.733549	0.999606	8.50051	1.93767e-08	7.12736e-07
ENSMUSG00000045435	Tmem60	0.481147	0.494892	0.999606	8.12675	3.87337e-07	7.13685e-06
ENSMUSG00000045438	Cox19	-0.856351	0.332209	0.999606	7.22244	1.88937e-05	0.000168028
ENSMUSG00000045464	2810002D19Rik	-0.613975	0.587468	0.999606	1.32606	0.300539	0.483735
ENSMUSG00000045466	Zfp956	-0.232894	0.852043	0.999606	-1.36573	0.273874	0.453811
ENSMUSG00000045482	Trrap	1.99771	0.0108475	0.24064	2.38962	0.00252092	0.00994839
ENSMUSG00000045503	Sys1	-0.673064	0.576173	0.999606	0.993525	0.413424	0.594588
ENSMUSG00000045519	Zfp560	0.631712	0.654661	0.999606	6.04876	0.00252224	0.00994839
ENSMUSG00000045538	Ddx28	0.00748209	0.993307	0.999606	-0.702175	0.431584	0.611874
ENSMUSG00000045576	St7l	-0.43149	0.829036	0.999606	-2.4045	0.228049	0.396695
ENSMUSG00000045594	Glb1	-0.849187	0.17996	0.938247	-0.755226	0.234913	0.406276
ENSMUSG00000045598	Zfp553	-0.112927	0.895155	0.999606	-0.40676	0.63537	0.782716
ENSMUSG00000045624	Esf1	-1.11143	0.0486789	0.568963	-2.09713	0.000199639	0.0011861
ENSMUSG00000045636	Mtus1	0.645591	0.536278	0.999606	0.939006	0.369935	0.552676
ENSMUSG00000045658	Pid1	-1.3461	0.332337	0.999606	-0.787602	0.57208	0.732488
ENSMUSG00000045659	Plekha7	2.48185	0.0544453	0.599258	2.67347	0.0401177	0.101211
ENSMUSG00000045665	Mfsd5	-0.818023	0.262115	0.999606	-0.2309	0.751987	0.858782
ENSMUSG00000045667	Smtnl2	0.235679	0.856186	0.999606	1.79665	0.170034	0.317208
ENSMUSG00000045671	Spred2	0.509605	0.666641	0.999606	0.468122	0.694779	0.825174
ENSMUSG00000045690	Wdr89	-1.70515	0.00430805	0.138148	-0.438201	0.467444	0.644984
ENSMUSG00000045691	Thtpa	0.710185	0.512169	0.999606	6.40545	0.000343238	0.00186231
ENSMUSG00000045694	Gm4997	-2.68678	0.0221648	0.360608	-0.920972	0.433645	0.613406
ENSMUSG00000045751	Mms22l	-0.0527646	0.950172	0.999606	1.1616	0.170065	0.317208
ENSMUSG00000045752	Tssc4	0.365444	0.713689	0.999606	0.598395	0.548462	0.712649
ENSMUSG00000045757	Zfp764	-0.265182	0.794135	0.999606	4.83021	0.00384463	0.0141736
ENSMUSG00000045763	Basp1	-0.257593	0.650234	0.999606	0.659402	0.247819	0.421887
ENSMUSG00000045767	B230219D22Rik	0.757281	0.452093	0.999606	3.70197	0.000360017	0.00193343
ENSMUSG00000045795	Whamm	0.486829	0.420434	0.999606	0.60222	0.32669	0.510004
ENSMUSG00000045822	Zswim3	0.350674	0.596703	0.999606	9.80822	6.29513e-10	4.08979e-08
ENSMUSG00000045854	Lyrm2	0.0985042	0.914054	0.999606	6.78075	6.58452e-05	0.000464358
ENSMUSG00000045867	Cradd	-0.612831	0.28084	0.999606	-0.413702	0.473833	0.649857
ENSMUSG00000045896	Paip2b	-0.428248	0.57552	0.999606	-0.57412	0.455016	0.633691
ENSMUSG00000045917	Tmem268	0.106744	0.935412	0.999606	0.790978	0.552185	0.716119
ENSMUSG00000045948	Mrps12	0.0528422	0.928543	0.999606	0.543645	0.357538	0.541413
ENSMUSG00000045962	Wnk1	1.01363	0.0290172	0.42444	0.18145	0.695992	0.825733
ENSMUSG00000045969	Ing1	-0.776744	0.315864	0.999606	-0.914514	0.237689	0.409844
ENSMUSG00000045973	Slc25a51	-0.561633	0.422474	0.999606	0.913605	0.195465	0.35281
ENSMUSG00000045975	C2cd2	0.0872438	0.913768	0.999606	7.74144	2.63995e-06	3.35612e-05
ENSMUSG00000045980	Tmem104	-0.0680101	0.940146	0.999606	5.27941	0.00170784	0.00716736
ENSMUSG00000045983	Eif4g1	2.10407	0.0174464	0.317869	1.54374	0.081201	0.178044
ENSMUSG00000046000	Naa11	-0.931321	0.158875	0.896529	6.92122	1.23106e-05	0.000117977
ENSMUSG00000046010	Zfp830	-0.208804	0.706009	0.999606	-1.69416	0.00216407	0.00877289
ENSMUSG00000046020	Pofut1	0.942703	0.396964	0.999606	4.64277	0.000125071	0.000801624
ENSMUSG00000046027	Stard5	-0.781155	0.665822	0.999606	-2.25398	0.212439	0.376586
ENSMUSG00000046032	Snx12	-0.863972	0.040509	0.513679	-1.68917	6.38716e-05	0.000452574
ENSMUSG00000046034	Otulin	-0.217815	0.876139	0.999606	-0.284684	0.838796	0.9113
ENSMUSG00000046058	Eid2	0.434283	0.694154	0.999606	1.3939	0.2078	0.370662
ENSMUSG00000046062	Ppp1r15b	0.898815	0.399461	0.999606	4.26244	8.50055e-05	0.000580929
ENSMUSG00000046079	Lrrc8d	-0.363287	0.530943	0.999606	1.48893	0.0116083	0.0360685
ENSMUSG00000046096	Mosmo	-0.686844	0.251692	0.999606	6.09092	3.6362e-05	0.000283335
ENSMUSG00000046111	Cep295	0.030721	0.964416	0.999606	-1.93593	0.00471331	0.0168326
ENSMUSG00000046138	9930021J03Rik	1.1967	0.281669	0.999606	8.48059	3.02335e-06	3.77165e-05
ENSMUSG00000046139	Patl1	0.042218	0.967991	0.999606	0.489542	0.644092	0.789626
ENSMUSG00000046152	Fut10	0.431534	0.323014	0.999606	8.42792	2.08321e-08	7.60676e-07
ENSMUSG00000046157	Tmem229b	-0.457023	0.610594	0.999606	4.88807	0.00359067	0.0133648
ENSMUSG00000046179	E2f8	0.161734	0.751666	0.999606	0.293273	0.572058	0.732488
ENSMUSG00000046201	Scaf8	0.823655	0.142107	0.868552	-0.922084	0.0981672	0.206945
ENSMUSG00000046204	Pnma2	-0.322879	0.801123	0.999606	0.237087	0.854686	0.920664
ENSMUSG00000046229	Scand1	0.0752738	0.915217	0.999606	8.35566	1.88961e-07	4.15461e-06
ENSMUSG00000046230	Vps13a	0.532623	0.725114	0.999606	-1.25642	0.405858	0.587133
ENSMUSG00000046269	Usp27x	-0.312395	0.874444	0.999606	-0.6158	0.756035	0.861363
ENSMUSG00000046280	She	0.178638	0.884645	0.999606	0.426867	0.730145	0.846968
ENSMUSG00000046295	Ankle1	1.23093	0.084082	0.715949	7.45171	3.08283e-06	3.82677e-05
ENSMUSG00000046311	Zfp62	1.06548	0.492391	0.999606	6.89804	0.0010624	0.00479015
ENSMUSG00000046312	Myorg	-0.509703	0.447828	0.999606	4.88444	0.00113871	0.00506797
ENSMUSG00000046314	Stxbp6	-1.76718	0.300969	0.999606	-3.82667	0.0245196	0.0675809
ENSMUSG00000046323	Dppa3	-0.249208	0.838217	0.999606	6.1699	0.00103759	0.0046952
ENSMUSG00000046324	Ermp1	-0.706652	0.141924	0.868552	7.68928	4.07925e-07	7.46123e-06
ENSMUSG00000046329	Slc25a23	-0.00927428	0.987699	0.999606	5.4706	0.000200133	0.00118768
ENSMUSG00000046330	Rpl37a	-1.43656	0.0221663	0.360608	-0.397703	0.526851	0.696136
ENSMUSG00000046337	Fam178b	0.108515	0.941245	0.999606	-0.63042	0.669174	0.808683
ENSMUSG00000046338	Gpat2	0.0650963	0.978857	0.999606	5.48191	0.0533242	0.127848
ENSMUSG00000046351	Zfp322a	-0.336467	0.767035	0.999606	2.56264	0.026236	0.0711937
ENSMUSG00000046364	Rpl27a	-2.45275	8.15029e-08	2.86691e-05	-1.55058	0.00075576	0.00359685
ENSMUSG00000046402	Rbp1	-1.19193	0.229282	0.999606	6.49188	0.000201702	0.00119551
ENSMUSG00000046417	Lrrc75a	0.037257	0.967259	0.999606	4.80712	0.00297786	0.011459
ENSMUSG00000046432	Bex3	-0.579249	0.474151	0.999606	1.11489	0.169138	0.316009
ENSMUSG00000046441	Cmtr2	0.220761	0.790382	0.999606	8.09116	1.10942e-06	1.66663e-05
ENSMUSG00000046447	Camk2n1	0.0460742	0.936133	0.999606	0.464859	0.424519	0.604858
ENSMUSG00000046449	Nexmif	0.653118	0.336264	0.999606	-1.03071	0.126898	0.253821
ENSMUSG00000046500	Tafa4	0.263132	0.769777	0.999606	6.3987	0.000150328	0.000936506
ENSMUSG00000046516	Cox17	0.225945	0.538347	0.999606	0.829057	0.0249382	0.0685458
ENSMUSG00000046519	Golph3l	-0.547804	0.518724	0.999606	-2.30036	0.00639533	0.0218008
ENSMUSG00000046546	Fam43a	0.875853	0.0531262	0.594753	6.55395	2.62912e-09	1.37719e-07
ENSMUSG00000046556	Zfp319	0.161053	0.811201	0.999606	6.52634	3.6885e-05	0.000286963
ENSMUSG00000046562	Unc119b	-0.352835	0.604707	0.999606	2.0695	0.00308918	0.0118012
ENSMUSG00000046567	4930430F08Rik	-0.591275	0.770357	0.999606	-0.586783	0.77303	0.872227
ENSMUSG00000046572	Zfp518b	1.26131	0.00926941	0.224144	1.24702	0.0106524	0.033536
ENSMUSG00000046573	Lyrm4	0.273987	0.788552	0.999606	0.105478	0.918464	0.957209
ENSMUSG00000046574	Prr12	0.980348	0.17091	0.924799	1.42896	0.0477544	0.117045
ENSMUSG00000046591	Ticrr	1.11084	0.27484	0.999606	1.07922	0.290162	0.471221
ENSMUSG00000046598	Bdh1	-1.0314	0.483155	0.999606	-0.714976	0.627418	0.777383
ENSMUSG00000046603	Tcaim	-0.0288539	0.978273	0.999606	0.306104	0.774311	0.872652
ENSMUSG00000046605	B3gntl1	0.739277	0.66157	0.999606	-0.151183	0.928705	0.96267
ENSMUSG00000046607	Hrk	0.475806	0.608419	0.999606	8.51168	6.69667e-07	1.12605e-05
ENSMUSG00000046623	Gjb4	-0.279607	0.828215	0.999606	5.66547	0.00320911	0.012171
ENSMUSG00000046668	Cxxc5	1.27503	0.0360972	0.48347	2.98581	1.81046e-06	2.4611e-05
ENSMUSG00000046671	Mtfr1l	-0.578405	0.505685	0.999606	-0.360444	0.678754	0.814419
ENSMUSG00000046675	Tmem251	0.306044	0.753864	0.999606	-1.37056	0.158331	0.299963
ENSMUSG00000046679	C87436	0.0607194	0.957434	0.999606	-0.404012	0.725255	0.843849
ENSMUSG00000046691	Chtf8	-0.0305323	0.972084	0.999606	0.556872	0.523749	0.693503
ENSMUSG00000046707	Csnk2a2	0.411483	0.149778	0.8789	0.536598	0.0622281	0.143811
ENSMUSG00000046718	Bst2	0.48697	0.474326	0.999606	0.451738	0.508078	0.68141
ENSMUSG00000046719	Nxph3	-0.546934	0.742652	0.999606	0.352729	0.834183	0.908161
ENSMUSG00000046721	Rpl14-ps1	-0.468278	0.740561	0.999606	-0.428024	0.765314	0.867154
ENSMUSG00000046722	Cdc42se1	0.181588	0.639404	0.999606	0.269322	0.491899	0.666237
ENSMUSG00000046727	Cystm1	-0.339061	0.798384	0.999606	1.01494	0.451352	0.630343
ENSMUSG00000046731	Kctd11	-1.15319	0.34528	0.999606	5.90326	0.00173766	0.00727112
ENSMUSG00000046733	Gprc5a	-1.2509	0.132137	0.849634	-0.192062	0.818042	0.898804
ENSMUSG00000046753	Ccdc66	0.178203	0.894225	0.999606	0.381404	0.777567	0.87419
ENSMUSG00000046756	Mrps7	-0.759781	0.413385	0.999606	-0.332425	0.721104	0.840966
ENSMUSG00000046785	Epm2aip1	-0.0082201	0.994711	0.999606	1.40433	0.265644	0.444815
ENSMUSG00000046791	Riox1	-0.26673	0.844385	0.999606	2.11487	0.120555	0.243717
ENSMUSG00000046792	Zfp787	-0.0883771	0.953141	0.999606	-0.0680033	0.963998	0.98102
ENSMUSG00000046794	Ppp1r3b	-0.024489	0.978417	0.999606	7.71361	5.64303e-06	6.22475e-05
ENSMUSG00000046798	Cldn12	-1.13686	0.0551659	0.603207	-1.69293	0.00438981	0.0158613
ENSMUSG00000046806	Cyren	0.129242	0.921273	0.999606	0.0523984	0.968217	0.983453
ENSMUSG00000046818	Ddit4l	-0.928652	0.638111	0.999606	-0.934303	0.636787	0.783846
ENSMUSG00000046822	Slc39a3	0.663555	0.669564	0.999606	5.41734	0.00845638	0.027568
ENSMUSG00000046836	Brox	-0.770085	0.453763	0.999606	-0.29511	0.774679	0.872783
ENSMUSG00000046841	Ckap4	1.20596	0.135292	0.854126	1.63719	0.0442507	0.109668
ENSMUSG00000046861	Hectd3	0.754425	0.445159	0.999606	7.44528	1.89479e-05	0.00016836
ENSMUSG00000046862	Pramef8	0.69982	0.105012	0.786411	7.65467	3.24383e-07	6.17006e-06
ENSMUSG00000046865	Fbl	-1.62172	0.154836	0.888647	0.164951	0.88543	0.938623
ENSMUSG00000046873	Mbtps2	-0.511205	0.592381	0.999606	1.89857	0.0690416	0.156338
ENSMUSG00000046897	Zfp740	0.861027	0.402624	0.999606	2.37788	0.0210655	0.0594864
ENSMUSG00000046909	Tefm	-0.256784	0.857751	0.999606	-2.33606	0.101439	0.212323
ENSMUSG00000046942	Mageb16	-0.568599	0.737025	0.999606	-1.96703	0.244757	0.418096
ENSMUSG00000046949	Nqo2	-0.356815	0.650597	0.999606	0.14663	0.853928	0.920664
ENSMUSG00000046962	Zbtb21	1.74207	0.134393	0.852381	3.45204	0.00629125	0.0214972
ENSMUSG00000046985	Tapt1	-0.041579	0.966604	0.999606	1.07529	0.293958	0.475976
ENSMUSG00000046994	Mars2	0.0320341	0.962828	0.999606	6.80134	1.88842e-05	0.000168028
ENSMUSG00000047003	Zfp41	0.710083	0.257099	0.999606	3.17075	1.7121e-06	2.34974e-05
ENSMUSG00000047022	Mipol1	0.0636525	0.961745	0.999606	-0.441411	0.740291	0.852805
ENSMUSG00000047030	Spata2	0.641919	0.704795	0.999606	1.91541	0.270088	0.449548
ENSMUSG00000047036	Zfp445	0.860643	0.220485	0.999606	0.464093	0.510011	0.682357
ENSMUSG00000047037	Nipa1	-0.410033	0.801514	0.999606	-1.15418	0.480479	0.655103
ENSMUSG00000047044	D030056L22Rik	0.00367275	0.994548	0.999606	-0.26975	0.617015	0.769826
ENSMUSG00000047045	Tmem164	0.104352	0.892074	0.999606	6.8265	2.7104e-05	0.00022264
ENSMUSG00000047067	Dusp28	-0.162105	0.900199	0.999606	0.504805	0.701026	0.829414
ENSMUSG00000047084	Ngrn	0.35403	0.487128	0.999606	1.30124	0.0114548	0.0356581
ENSMUSG00000047090	Tmem198b	-0.529974	0.320212	0.999606	6.52966	2.00378e-05	0.000175396
ENSMUSG00000047098	Rnf31	0.643603	0.708677	0.999606	7.64452	0.000650295	0.00316296
ENSMUSG00000047126	Cltc	0.611965	0.248224	0.999606	0.696497	0.189766	0.344951
ENSMUSG00000047139	Cd24a	-1.64002	0.0899246	0.738667	-2.94841	0.00228204	0.00916939
ENSMUSG00000047141	Zfp654	0.0173996	0.979513	0.999606	6.51232	3.93642e-05	0.000302023
ENSMUSG00000047146	Tet1	1.36447	0.0625392	0.629524	0.359275	0.623904	0.77475
ENSMUSG00000047153	Khnyn	0.0647153	0.969223	0.999606	1.80507	0.300764	0.483941
ENSMUSG00000047187	Rab2a	-0.77031	0.515795	0.999606	2.45102	0.0404303	0.101813
ENSMUSG00000047193	Dync2h1	0.764472	0.559793	0.999606	0.141471	0.914233	0.954571
ENSMUSG00000047205	Dusp18	-0.182921	0.788077	0.999606	3.33768	0.00135465	0.00588506
ENSMUSG00000047213	Ythdf3	-0.0448071	0.958195	0.999606	0.556914	0.516054	0.687958
ENSMUSG00000047215	Rpl9	-1.39307	0.00124335	0.0659945	-1.09102	0.0124838	0.0384782
ENSMUSG00000047221	Fam185a	-0.232578	0.867306	0.999606	-0.838403	0.547355	0.712013
ENSMUSG00000047238	Mageh1	-0.27186	0.661241	0.999606	9.04146	8.28778e-09	3.55876e-07
ENSMUSG00000047248	C2cd3	1.25738	0.137156	0.858187	4.42841	3.57643e-06	4.32738e-05
ENSMUSG00000047250	Ptgs1	0.0674021	0.957262	0.999606	-1.50086	0.228721	0.397699
ENSMUSG00000047260	Emc6	-0.481746	0.455007	0.999606	0.991951	0.125334	0.251297
ENSMUSG00000047261	Gap43	-1.0771	0.417634	0.999606	-0.0324692	0.98059	0.990341
ENSMUSG00000047264	Zfp358	-1.06654	0.602671	0.999606	-0.941463	0.646697	0.792026
ENSMUSG00000047281	Sfn	-2.0083	0.14482	0.871794	0.135832	0.921632	0.958816
ENSMUSG00000047284	Neurl4	1.21363	0.130086	0.846935	0.326991	0.683509	0.817221
ENSMUSG00000047342	Zfp286	-0.148693	0.917067	0.999606	-0.701691	0.623811	0.774731
ENSMUSG00000047368	Abhd17b	0.470915	0.708058	0.999606	1.04913	0.407115	0.58861
ENSMUSG00000047371	Zfp768	-0.487743	0.69707	0.999606	7.42195	0.00010006	0.000664161
ENSMUSG00000047379	B4gat1	-0.48621	0.635882	0.999606	7.54053	1.99446e-05	0.000174733
ENSMUSG00000047388	Atmin	0.741111	0.00869667	0.214741	3.22733	2.71025e-26	5.42322e-23
ENSMUSG00000047407	Tgif1	-0.238339	0.622702	0.999606	0.836624	0.0883254	0.190124
ENSMUSG00000047409	Ctdspl	0.0381782	0.96832	0.999606	8.32725	1.50456e-06	2.12314e-05
ENSMUSG00000047412	Zbtb44	-0.154278	0.735939	0.999606	0.627025	0.172386	0.320614
ENSMUSG00000047417	Rexo1	2.27562	0.0413821	0.520135	1.1969	0.283338	0.464416
ENSMUSG00000047423	AI837181	-0.0466276	0.928982	0.999606	8.50655	2.82485e-08	9.64595e-07
ENSMUSG00000047446	Arl4a	-0.0610142	0.946306	0.999606	0.308223	0.736486	0.850479
ENSMUSG00000047459	Dynlrb1	0.1135	0.878637	0.999606	0.576293	0.441546	0.621069
ENSMUSG00000047466	8030462N17Rik	-0.14804	0.936796	0.999606	-0.105003	0.955271	0.976151
ENSMUSG00000047473	Zfp30	0.591913	0.472279	0.999606	-0.383534	0.641487	0.787398
ENSMUSG00000047501	Cldn4	-0.169107	0.783926	0.999606	8.68357	3.15841e-13	4.38887e-11
ENSMUSG00000047514	Tspyl1	-0.214964	0.760927	0.999606	8.49797	1.17723e-07	2.93721e-06
ENSMUSG00000047534	Mis18bp1	-0.396612	0.533431	0.999606	-1.46235	0.0216555	0.0609461
ENSMUSG00000047539	Fbxo28	0.433809	0.734287	0.999606	0.878304	0.49383	0.668335
ENSMUSG00000047547	Cltb	-0.43586	0.300477	0.999606	-1.02337	0.0157413	0.0466089
ENSMUSG00000047554	Tmem41b	-1.90298	0.182845	0.942293	-2.02307	0.158156	0.299744
ENSMUSG00000047583	Tyw3	-0.482465	0.510409	0.999606	-1.17083	0.1109	0.228068
ENSMUSG00000047586	Nccrp1	-0.858566	0.561421	0.999606	-2.12378	0.150069	0.287441
ENSMUSG00000047603	Zfp235	1.25828	0.135924	0.856373	6.32012	0.000123171	0.000791475
ENSMUSG00000047604	Frat2	-0.509638	0.615035	0.999606	1.93727	0.0630576	0.145338
ENSMUSG00000047613	A430005L14Rik	0.339648	0.428513	0.999606	0.721161	0.0969304	0.204899
ENSMUSG00000047635	2810006K23Rik	-0.694882	0.641885	0.999606	-1.52173	0.308763	0.49175
ENSMUSG00000047648	Fbxo30	-0.0883023	0.931926	0.999606	2.31081	0.0308401	0.0811773
ENSMUSG00000047649	Cd3eap	-0.608256	0.376144	0.999606	0.248822	0.718381	0.839453
ENSMUSG00000047675	Rps8	-1.25337	0.00425567	0.136907	-1.24647	0.00451575	0.016246
ENSMUSG00000047694	Yipf6	-0.807051	0.619057	0.999606	6.58472	0.00238553	0.00952404
ENSMUSG00000047710	Champ1	-0.353527	0.415472	0.999606	-0.00849578	0.984507	0.992835
ENSMUSG00000047714	Ppp1r2	-0.218781	0.703321	0.999606	-0.223737	0.697955	0.827081
ENSMUSG00000047719	Ubiad1	0.64116	0.444345	0.999606	3.04353	0.00139841	0.00603584
ENSMUSG00000047721	Bola2	-0.128607	0.813637	0.999606	1.87537	0.000639393	0.00311599
ENSMUSG00000047731	Wbp1l	0.435879	0.715455	0.999606	2.94468	0.0149066	0.0445862
ENSMUSG00000047749	Zc3hav1l	-0.535252	0.734958	0.999606	-3.20557	0.0416172	0.104173
ENSMUSG00000047751	Utf1	-0.611345	0.0156302	0.295056	-1.04684	3.71481e-05	0.000288785
ENSMUSG00000047757	Fancb	-0.169908	0.918477	0.999606	1.69978	0.323825	0.506863
ENSMUSG00000047766	Lrrc49	0.526093	0.579245	0.999606	4.95797	0.0033238	0.0125584
ENSMUSG00000047767	Atg16l2	0.391595	0.650668	0.999606	0.0359255	0.966985	0.9829
ENSMUSG00000047777	Phf13	-0.535183	0.151879	0.88217	5.45718	2.19152e-15	4.76656e-13
ENSMUSG00000047789	Slc38a9	-1.017	0.0553703	0.604781	6.80176	9.14776e-06	9.31061e-05
ENSMUSG00000047821	Trim16	-0.121707	0.948844	0.999606	4.4224	0.0606955	0.141223
ENSMUSG00000047824	Pygo2	-0.428921	0.558242	0.999606	-0.278722	0.70391	0.831086
ENSMUSG00000047832	Cdca4	-0.689264	0.0666474	0.643016	6.08154	1.26012e-22	7.87969e-20
ENSMUSG00000047843	Bri3	-0.380191	0.589281	0.999606	8.21661	2.96908e-07	5.81325e-06
ENSMUSG00000047844	Bex4	-1.59816	0.182996	0.942293	2.18594	0.0927377	0.197834
ENSMUSG00000047866	Lonp2	1.2142	0.369773	0.999606	1.15909	0.394222	0.575878
ENSMUSG00000047879	Usp14	-0.192782	0.765209	0.999606	-0.186937	0.772748	0.872218
ENSMUSG00000047881	Rell1	-0.601057	0.609191	0.999606	1.51041	0.201086	0.361132
ENSMUSG00000047888	Tnrc6b	1.12672	0.346852	0.999606	0.935904	0.435447	0.614998
ENSMUSG00000047905	Gm8566	-1.23996	0.45432	0.999606	-2.90446	0.0793594	0.174888
ENSMUSG00000047909	Ankrd16	0.41365	0.662774	0.999606	-2.00192	0.0329555	0.0859317
ENSMUSG00000047921	Trappc9	0.534093	0.425567	0.999606	8.27411	1.83981e-07	4.078e-06
ENSMUSG00000047945	Marcksl1	0.186603	0.789189	0.999606	-1.04441	0.134445	0.265363
ENSMUSG00000047986	Palm3	0.38778	0.695413	0.999606	-1.48774	0.13234	0.26219
ENSMUSG00000047989	Ino80c	-1.5938	0.250881	0.999606	0.597936	0.667831	0.808019
ENSMUSG00000048000	Gigyf2	0.298769	0.645736	0.999606	-1.62509	0.0122605	0.0378949
ENSMUSG00000048007	Timm8a1	-0.148876	0.909407	0.999606	0.878802	0.527138	0.696423
ENSMUSG00000048012	Zfp473	0.860505	0.11609	0.823161	2.55322	3.24485e-05	0.000259303
ENSMUSG00000048039	Isg20l2	1.2048	0.214664	0.99492	0.258987	0.78978	0.880172
ENSMUSG00000048040	Arxes2	-0.925596	0.463845	0.999606	-1.289	0.308556	0.491647
ENSMUSG00000048058	Ldlrad3	-1.78617	0.157128	0.891174	-0.303987	0.811151	0.895082
ENSMUSG00000048076	Arf1	-0.879828	0.181005	0.940674	2.49369	0.000369496	0.00197428
ENSMUSG00000048078	Tenm4	0.361652	0.790663	0.999606	5.08561	0.000295055	0.00163638
ENSMUSG00000048100	Taf13	-0.652379	0.106425	0.791072	-2.03141	4.55435e-07	8.10788e-06
ENSMUSG00000048106	4632415L05Rik	-0.352392	0.747366	0.999606	-0.128446	0.906999	0.951472
ENSMUSG00000048109	Rbm15	0.507572	0.719176	0.999606	2.34187	0.103007	0.214794
ENSMUSG00000048118	Arid4a	-0.115759	0.892829	0.999606	-2.08245	0.0152647	0.0454669
ENSMUSG00000048142	Nat8l	0.765799	0.306944	0.999606	6.5882	4.29573e-05	0.000323392
ENSMUSG00000048154	Kmt2d	2.46327	0.012159	0.252661	4.48789	8.92542e-06	9.15886e-05
ENSMUSG00000048170	Mcmbp	0.412746	0.686387	0.999606	-0.082117	0.936001	0.96586
ENSMUSG00000048175	Asb8	-0.722626	0.380722	0.999606	0.218001	0.794977	0.883455
ENSMUSG00000048218	Amigo2	-0.0389367	0.975484	0.999606	4.20356	0.0254307	0.0696196
ENSMUSG00000048222	Mfap1b	-1.72666	0.227299	0.999606	-1.74897	0.222206	0.389483
ENSMUSG00000048232	Fbxo10	1.12299	0.45591	0.999606	-0.991993	0.507324	0.680764
ENSMUSG00000048264	Dip2c	1.2122	0.462696	0.999606	0.96419	0.560675	0.722601
ENSMUSG00000048271	Rbm33	0.505671	0.720617	0.999606	-0.40758	0.773188	0.872227
ENSMUSG00000048277	Syngr2	-0.574388	0.334224	0.999606	1.85749	0.00221761	0.00895729
ENSMUSG00000048279	Sacs	2.15119	0.0182855	0.323092	8.35236	8.35996e-07	1.33612e-05
ENSMUSG00000048285	Frmd6	1.24366	0.164815	0.912547	7.07317	2.64522e-05	0.000218361
ENSMUSG00000048307	Ankrd46	-0.00911919	0.993263	0.999606	1.07009	0.326954	0.510008
ENSMUSG00000048310	Pskh1	0.116507	0.902913	0.999606	3.42922	0.00071286	0.00342234
ENSMUSG00000048327	Ckap2l	-0.56162	0.311451	0.999606	0.0621671	0.911695	0.953235
ENSMUSG00000048351	Coa7	-0.666199	0.47117	0.999606	3.38808	0.00075604	0.00359685
ENSMUSG00000048355	Arxes1	-1.43499	0.117107	0.826857	-0.156869	0.86464	0.926301
ENSMUSG00000048371	Pdp2	-0.43601	0.666082	0.999606	3.46631	0.00111586	0.00498403
ENSMUSG00000048376	F2r	-0.837157	0.33077	0.999606	7.27017	1.45465e-05	0.000135259
ENSMUSG00000048379	Socs4	0.389534	0.708928	0.999606	-1.18173	0.255903	0.432557
ENSMUSG00000048402	Gli2	1.17842	0.172107	0.927764	3.37275	0.00021255	0.00124536
ENSMUSG00000048406	B330016D10Rik	-0.0360334	0.983686	0.999606	4.66245	0.0385415	0.0977708
ENSMUSG00000048410	Zfp407	1.25245	0.201543	0.974676	1.79579	0.0727599	0.162924
ENSMUSG00000048416	Mlf1	-1.54648	0.412061	0.999606	4.10108	0.0825263	0.180469
ENSMUSG00000048429	Timm29	0.409642	0.764731	0.999606	0.834108	0.545037	0.710645
ENSMUSG00000048439	Nupl2	0.453469	0.632142	0.999606	6.03761	0.000410423	0.00215327
ENSMUSG00000048440	Cyp4f16	0.868024	0.593405	0.999606	6.44988	0.00282601	0.0109632
ENSMUSG00000048481	Mypop	-0.838161	0.466695	0.999606	0.676962	0.568132	0.729206
ENSMUSG00000048485	Zbtb8b	1.67188	0.217055	0.997254	0.440947	0.74379	0.854185
ENSMUSG00000048486	Fitm2	-0.564007	0.719428	0.999606	-2.86779	0.0670391	0.15275
ENSMUSG00000048495	Tyw5	-0.0980596	0.927505	0.999606	1.70695	0.13364	0.264348
ENSMUSG00000048537	Phldb1	1.24315	0.0953921	0.757458	8.77102	6.0637e-08	1.75339e-06
ENSMUSG00000048546	Tob2	-0.564386	0.109145	0.79883	7.89237	1.0144e-07	2.62928e-06
ENSMUSG00000048550	Thnsl1	0.650062	0.249584	0.999606	8.50951	3.65699e-08	1.18026e-06
ENSMUSG00000048578	Mlec	-0.556018	0.468107	0.999606	0.96817	0.208717	0.371568
ENSMUSG00000048581	E130311K13Rik	-1.10249	0.566243	0.999606	3.51162	0.139948	0.273513
ENSMUSG00000048603	Gm9828	-1.1439	0.282755	0.999606	-7.16985	4.54809e-12	5.17087e-10
ENSMUSG00000048612	Myof	1.9054	0.0496536	0.576316	2.08013	0.0331252	0.0862618
ENSMUSG00000048644	Ctxn1	0.0826807	0.938031	0.999606	0.488149	0.663192	0.804767
ENSMUSG00000048647	Exd1	0.15851	0.931582	0.999606	-1.43446	0.436526	0.615914
ENSMUSG00000048661	Lemd3	0.611724	0.648338	0.999606	0.388466	0.773408	0.872227
ENSMUSG00000048668	Rhno1	0.60642	0.430063	0.999606	1.80397	0.0197344	0.05638
ENSMUSG00000048696	Mex3d	2.1155	0.0318676	0.446017	5.10363	1.14065e-05	0.00011126
ENSMUSG00000048701	Ccdc6	-0.969898	0.337704	0.999606	-0.218508	0.829417	0.90567
ENSMUSG00000048706	Lurap1l	0.763722	0.657017	0.999606	7.09108	0.00152528	0.00650211
ENSMUSG00000048707	Tprn	0.62675	0.50508	0.999606	-1.24012	0.185996	0.339765
ENSMUSG00000048720	Tbc1d12	1.18855	0.30503	0.999606	6.67897	0.000269527	0.00152351
ENSMUSG00000048728	Zfp454	-0.269772	0.769097	0.999606	3.40457	0.0139772	0.0422866
ENSMUSG00000048731	Ggnbp1	-0.617503	0.663305	0.999606	-0.829786	0.558984	0.720979
ENSMUSG00000048732	Klhl11	1.54647	0.0576065	0.615762	6.08775	0.000100415	0.000665333
ENSMUSG00000048755	Mcat	0.0079549	0.994349	0.999606	1.26455	0.266845	0.446007
ENSMUSG00000048756	Foxo3	1.63244	0.00211237	0.0869724	2.96277	4.64573e-08	1.43902e-06
ENSMUSG00000048787	Dcun1d3	-0.887478	0.295924	0.999606	7.77832	3.28249e-06	4.0445e-05
ENSMUSG00000048796	Cyb561d1	0.267279	0.8783	0.999606	5.67191	0.0116983	0.0363258
ENSMUSG00000048799	Cep120	-0.562482	0.567669	0.999606	0.18791	0.848866	0.917359
ENSMUSG00000048826	Dact2	0.869528	0.553114	0.999606	2.94952	0.0452823	0.111918
ENSMUSG00000048833	Slc39a9	-0.243753	0.851406	0.999606	0.424017	0.745674	0.854863
ENSMUSG00000048865	Arhgap30	0.888994	0.312634	0.999606	-1.60132	0.0676919	0.153992
ENSMUSG00000048874	Phf3	0.978947	0.0305244	0.437532	0.534535	0.238405	0.410612
ENSMUSG00000048878	Hexim1	0.318069	0.492269	0.999606	-0.506534	0.27475	0.454585
ENSMUSG00000048895	Cdk5r1	0.145361	0.918552	0.999606	-1.42055	0.316529	0.499514
ENSMUSG00000048897	Zfp710	1.2429	0.025793	0.3937	2.53723	9.67393e-06	9.73719e-05
ENSMUSG00000048899	Rimkla	-0.513771	0.70565	0.999606	1.53002	0.279289	0.459511
ENSMUSG00000048905	4930539E08Rik	-0.0743004	0.95787	0.999606	-1.19579	0.395046	0.576578
ENSMUSG00000048920	Fkrp	0.0712545	0.959729	0.999606	0.519386	0.71372	0.836572
ENSMUSG00000048921	Zfp689	0.244189	0.885933	0.999606	6.26036	0.00483231	0.0171993
ENSMUSG00000048922	Cdca2	0.736865	0.0520881	0.590863	0.595718	0.119159	0.24153
ENSMUSG00000048924	Ccdc125	0.0910943	0.941817	0.999606	-1.65577	0.182036	0.334301
ENSMUSG00000048930	Tada3	0.619151	0.382331	0.999606	-0.270996	0.70241	0.830254
ENSMUSG00000048997	Atxn7l2	-0.0437538	0.965806	0.999606	0.116049	0.911574	0.953235
ENSMUSG00000049036	Tmem121	0.511503	0.721691	0.999606	2.77544	0.0545197	0.130277
ENSMUSG00000049038	Mterf2	-0.308574	0.838962	0.999606	5.76804	0.0056552	0.0196528
ENSMUSG00000049073	Olfr985	-1.00891	0.531438	0.999606	4.12764	0.0542934	0.129915
ENSMUSG00000049076	Acap2	0.997812	0.239961	0.999606	8.25292	7.56411e-07	1.23954e-05
ENSMUSG00000049086	Bmyc	-0.427046	0.578993	0.999606	1.77493	0.0354563	0.0913338
ENSMUSG00000049090	Zadh2	0.162596	0.884514	0.999606	6.92884	0.000139368	0.000879733
ENSMUSG00000049091	Sephs2	-0.576869	0.499576	0.999606	1.23802	0.150712	0.288258
ENSMUSG00000049106	Dcaf5	0.064619	0.93878	0.999606	4.31819	7.41575e-06	7.80174e-05
ENSMUSG00000049119	Fam110b	-0.0728637	0.945702	0.999606	2.72014	0.0129875	0.0397005
ENSMUSG00000049124	Gm8186	-0.783206	0.494969	0.999606	0.294346	0.798954	0.886005
ENSMUSG00000049154	Fam183b	-0.617822	0.691984	0.999606	-0.174265	0.912203	0.953568
ENSMUSG00000049164	Zfp518a	0.0564266	0.938067	0.999606	8.28171	2.79477e-07	5.58118e-06
ENSMUSG00000049232	Tigd2	0.214313	0.744231	0.999606	8.03934	3.69367e-07	6.88177e-06
ENSMUSG00000049287	Iba57	-0.851969	0.543433	0.999606	-0.723257	0.606606	0.761518
ENSMUSG00000049288	Lix1l	0.573443	0.653198	0.999606	6.9201	0.000306677	0.00169091
ENSMUSG00000049295	Zfp219	0.451683	0.371755	0.999606	1.01309	0.045813	0.113091
ENSMUSG00000049299	Trappc1	-0.391452	0.789084	0.999606	1.04942	0.476494	0.651808
ENSMUSG00000049300	Prmt6	-0.985162	0.0934323	0.752044	1.31506	0.0302464	0.079909
ENSMUSG00000049305	Ccdc71	-0.194406	0.809794	0.999606	7.3006	5.19044e-12	5.77004e-10
ENSMUSG00000049313	Sorl1	1.30274	0.00321127	0.115988	6.1277	2.73702e-20	1.24472e-17
ENSMUSG00000049321	Zfp2	0.916114	0.276068	0.999606	8.15233	9.67181e-07	1.51505e-05
ENSMUSG00000049323	Smcr8	1.38902	0.0139035	0.27655	7.61307	1.82381e-07	4.05493e-06
ENSMUSG00000049327	Kmt5a	-0.128582	0.802896	0.999606	-0.780646	0.129921	0.258326
ENSMUSG00000049339	Retreg2	-0.242574	0.865718	0.999606	-0.305567	0.83154	0.906665
ENSMUSG00000049354	Dcaf7	-0.391331	0.752018	0.999606	0.621159	0.618065	0.770752
ENSMUSG00000049401	Ogfr	1.11529	0.0784956	0.694302	0.174502	0.783358	0.877268
ENSMUSG00000049421	Zfp260	0.0122508	0.991729	0.999606	2.80398	0.0259238	0.0706404
ENSMUSG00000049422	Chchd10	-0.415438	0.187726	0.949237	2.51341	4.69778e-15	9.03872e-13
ENSMUSG00000049439	Cyp20a1	-0.599269	0.667388	0.999606	0.522049	0.712015	0.835324
ENSMUSG00000049470	Aff4	1.3251	0.0175777	0.318187	0.222692	0.689804	0.821508
ENSMUSG00000049482	Ctu2	0.579474	0.271941	0.999606	-1.33497	0.011238	0.0350816
ENSMUSG00000049489	Ccnq	0.416748	0.57111	0.999606	4.96458	6.3079e-07	1.07331e-05
ENSMUSG00000049493	Pls1	-0.963886	0.46626	0.999606	4.97042	0.0106289	0.0334724
ENSMUSG00000049502	Dtx3l	0.159505	0.917489	0.999606	-1.6626	0.279722	0.45993
ENSMUSG00000049504	Proser1	-0.402056	0.417428	0.999606	2.25691	1.1961e-05	0.000115591
ENSMUSG00000049516	Spty2d1	1.14936	0.224803	0.999606	-0.638434	0.496022	0.670182
ENSMUSG00000049517	Rps23	-1.36956	0.300196	0.999606	3.43606	0.0436603	0.1085
ENSMUSG00000049532	Sall2	0.333079	0.673958	0.999606	6.98615	1.97767e-05	0.000173719
ENSMUSG00000049550	Clip1	2.10896	0.0250708	0.388889	8.16788	1.79156e-06	2.43871e-05
ENSMUSG00000049551	Fzd9	0.351617	0.760406	0.999606	4.63132	0.00139318	0.00601845
ENSMUSG00000049553	Polr1a	0.676182	0.225273	0.999606	-0.333073	0.550367	0.714749
ENSMUSG00000049577	Zfpm1	0.892365	0.139756	0.864042	8.16286	1.62027e-07	3.73033e-06
ENSMUSG00000049600	Zbtb45	0.129352	0.879764	0.999606	-2.4276	0.0042593	0.0155018
ENSMUSG00000049606	Zfp644	0.174984	0.812001	0.999606	1.79158	0.0187113	0.0539968
ENSMUSG00000049643	2310022A10Rik	-0.464805	0.628448	0.999606	0.730833	0.451125	0.630202
ENSMUSG00000049657	Zbtb5	1.29728	0.120557	0.835296	8.69868	1.66604e-07	3.78834e-06
ENSMUSG00000049658	Bdp1	1.10719	0.146769	0.872504	-0.795342	0.2961	0.478254
ENSMUSG00000049659	Aftph	2.13579	0.0106633	0.238672	0.846346	0.311154	0.494064
ENSMUSG00000049670	Morn4	-0.158786	0.911999	0.999606	-1.1168	0.437123	0.616118
ENSMUSG00000049672	Zbtb14	0.044815	0.954693	0.999606	7.02617	1.77921e-05	0.00015965
ENSMUSG00000049680	Urgcp	1.44548	0.299665	0.999606	0.455713	0.743833	0.854185
ENSMUSG00000049686	Orai1	-0.781536	0.260218	0.999606	3.14113	4.76017e-05	0.000350498
ENSMUSG00000049717	Lig4	0.189578	0.80644	0.999606	0.582753	0.454688	0.633498
ENSMUSG00000049728	Zfp668	0.896933	0.229985	0.999606	8.34048	2.61346e-07	5.34717e-06
ENSMUSG00000049751	Rpl36al	-0.635643	0.394389	0.999606	1.42525	0.0595921	0.139401
ENSMUSG00000049755	Zfp672	-0.48805	0.640825	0.999606	6.08848	0.000597811	0.00294201
ENSMUSG00000049760	Micos13	-0.0707204	0.907618	0.999606	2.16011	0.000478499	0.00244652
ENSMUSG00000049764	Zfp280b	0.732024	0.233629	0.999606	-0.33637	0.584131	0.742879
ENSMUSG00000049775	Tmsb4x	-0.847456	0.0779823	0.691066	2.61168	7.07113e-08	1.97066e-06
ENSMUSG00000049792	Bag5	-0.136458	0.925262	0.999606	0.0613172	0.966424	0.982521
ENSMUSG00000049800	Sertad2	-1.18224	0.190692	0.953937	0.173852	0.848213	0.917086
ENSMUSG00000049804	Armcx4	2.76883	0.0416343	0.521341	0.867937	0.520955	0.691628
ENSMUSG00000049807	Arhgap23	0.553371	0.662543	0.999606	0.687602	0.590774	0.749233
ENSMUSG00000049811	Fam161a	0.455265	0.738533	0.999606	-1.21857	0.369544	0.552494
ENSMUSG00000049866	Arl4c	0.160721	0.809345	0.999606	9.04195	1.22005e-08	4.93696e-07
ENSMUSG00000049878	Rlf	0.0845622	0.889801	0.999606	1.70062	0.00593754	0.0204563
ENSMUSG00000049881	2810025M15Rik	-1.00281	0.00678892	0.184567	1.76825	4.14677e-06	4.86954e-05
ENSMUSG00000049882	Vcpkmt	-0.133468	0.886289	0.999606	5.87077	0.00057664	0.00285044
ENSMUSG00000049904	Tmem17	-0.569303	0.648814	0.999606	6.71787	0.000418842	0.00218579
ENSMUSG00000049907	Rasl11b	-1.0453	0.449601	0.999606	-0.896037	0.517723	0.689365
ENSMUSG00000049916	2610318N02Rik	-1.24335	0.33019	0.999606	-0.369374	0.774732	0.872783
ENSMUSG00000049922	Slc35c1	-0.429727	0.456537	0.999606	6.76234	1.24559e-05	0.000119255
ENSMUSG00000049929	Lpar4	-1.50525	0.0527406	0.593555	6.91724	2.36034e-05	0.000199453
ENSMUSG00000049932	H2afx	0.790288	0.0659559	0.642923	1.69467	8.60576e-05	0.000587317
ENSMUSG00000049940	Pgrmc2	-1.09648	0.102297	0.775955	0.109267	0.870948	0.929277
ENSMUSG00000049950	Rpp38	-1.56669	0.156649	0.891003	4.98495	0.00587429	0.0202663
ENSMUSG00000049957	Ccdc137	0.985678	0.154145	0.887528	-3.21967	1.58219e-06	2.20471e-05
ENSMUSG00000049960	Mrps16	0.0743615	0.891065	0.999606	0.699721	0.199853	0.359311
ENSMUSG00000049969	Plekhf2	-0.389953	0.711157	0.999606	0.598638	0.57105	0.731639
ENSMUSG00000049971	Glt1d1	-0.435941	0.407414	0.999606	-1.17191	0.0263096	0.0713655
ENSMUSG00000050002	Idnk	0.379541	0.768093	0.999606	0.390051	0.763644	0.866046
ENSMUSG00000050017	Pitpnb	-1.00607	0.0123041	0.252777	-1.28351	0.00149904	0.00640113
ENSMUSG00000050022	Amz1	0.154224	0.929006	0.999606	-1.80969	0.295279	0.477495
ENSMUSG00000050029	Rap2c	-1.78156	0.182617	0.942281	-0.557644	0.67763	0.814419
ENSMUSG00000050043	Tmx2	-0.876287	0.108386	0.795333	-1.48478	0.00669751	0.022684
ENSMUSG00000050052	Tdrp	-0.22944	0.805677	0.999606	-0.588262	0.529577	0.698171
ENSMUSG00000050071	Bex1	-1.33074	9.20797e-07	0.000248989	0.184075	0.501592	0.675337
ENSMUSG00000050079	Rspry1	0.639735	0.563854	0.999606	3.27759	0.00514373	0.0181144
ENSMUSG00000050088	1600012H06Rik	0.259174	0.745528	0.999606	-3.09261	8.65553e-05	0.000589878
ENSMUSG00000050105	Grrp1	0.340063	0.721131	0.999606	7.66198	8.79201e-06	9.0405e-05
ENSMUSG00000050107	Haspin	1.35244	0.241045	0.999606	1.1688	0.316664	0.499562
ENSMUSG00000050122	Vwa3b	0.949655	0.249592	0.999606	-0.877365	0.278489	0.458786
ENSMUSG00000050132	Sarm1	-0.153787	0.864234	0.999606	5.32238	0.00154821	0.00658581
ENSMUSG00000050144	Slc25a44	-0.163646	0.899517	0.999606	0.449492	0.729654	0.846497
ENSMUSG00000050148	Ubqln2	0.466884	0.779107	0.999606	-0.0442089	0.978831	0.989313
ENSMUSG00000050150	Slc9b1	-0.810915	0.0226842	0.364295	-3.17403	1.59669e-19	5.70531e-17
ENSMUSG00000050188	Lsm10	-0.9553	0.443783	0.999606	0.646692	0.60636	0.761518
ENSMUSG00000050199	Lgr4	-0.406416	0.679803	0.999606	2.50061	0.0135788	0.0412435
ENSMUSG00000050212	Eva1b	0.302774	0.793023	0.999606	1.04528	0.375979	0.558858
ENSMUSG00000050213	Snip1	0.45222	0.447027	0.999606	0.440087	0.46403	0.641434
ENSMUSG00000050222	Il17d	0.0653055	0.961616	0.999606	0.00930994	0.994564	0.997855
ENSMUSG00000050229	Pigm	-0.492289	0.713848	0.999606	0.63508	0.637792	0.784586
ENSMUSG00000050240	Hic2	-0.125852	0.759528	0.999606	0.406394	0.325905	0.509274
ENSMUSG00000050244	Heatr1	-0.00471219	0.994963	0.999606	2.26536	0.00246966	0.00980515
ENSMUSG00000050248	Evc2	0.819301	0.51082	0.999606	1.10322	0.377338	0.560046
ENSMUSG00000050270	Tmem220	-1.35969	0.217161	0.997254	5.77873	0.00140746	0.00606968
ENSMUSG00000050271	Prag1	1.20472	0.200682	0.974676	6.95392	4.64645e-05	0.000344609
ENSMUSG00000050288	Fzd2	-0.734073	0.373016	0.999606	6.28115	0.000147297	0.000921639
ENSMUSG00000050299	Gm9843	-0.967486	0.236738	0.999606	-1.96317	0.0164007	0.048219
ENSMUSG00000050310	Rictor	1.47836	0.0785698	0.694302	0.337727	0.687519	0.819372
ENSMUSG00000050312	Nsun3	-0.0965439	0.925621	0.999606	1.53212	0.220686	0.388043
ENSMUSG00000050323	Ndufaf6	-0.456137	0.521803	0.999606	7.81775	1.12855e-06	1.68251e-05
ENSMUSG00000050332	Amer1	1.12765	0.174115	0.932405	0.0714458	0.931379	0.964284
ENSMUSG00000050335	Lgals3	-0.428853	0.439454	0.999606	8.27114	8.37635e-08	2.28282e-06
ENSMUSG00000050357	Carmil2	1.60329	0.254613	0.999606	6.1402	0.00198042	0.0081272
ENSMUSG00000050379	38961	-0.429562	0.782945	0.999606	-0.657406	0.674446	0.812893
ENSMUSG00000050382	Kif7	1.41369	0.319994	0.999606	0.989186	0.487033	0.661747
ENSMUSG00000050390	C77080	1.01934	0.254758	0.999606	0.428476	0.632955	0.781142
ENSMUSG00000050410	Tcf19	1.61306	0.285054	0.999606	7.1922	0.000522838	0.00262996
ENSMUSG00000050428	Fbxo46	-0.108899	0.917877	0.999606	1.21326	0.259934	0.437524
ENSMUSG00000050471	Fam118b	-0.409121	0.832208	0.999606	-2.52024	0.191503	0.347373
ENSMUSG00000050530	Fam171a1	-0.0280676	0.969776	0.999606	0.348851	0.641978	0.787486
ENSMUSG00000050538	B230217C12Rik	-0.907529	0.623148	0.999606	4.36738	0.060644	0.141169
ENSMUSG00000050552	Lamtor4	-0.60176	0.403481	0.999606	0.128182	0.859717	0.923301
ENSMUSG00000050555	Hyls1	0.882441	0.613575	0.999606	-4.77893	0.00565196	0.0196483
ENSMUSG00000050565	Tor1aip2	-0.538954	0.693132	0.999606	0.563828	0.680464	0.815306
ENSMUSG00000050567	Maml1	1.74514	0.0963118	0.760446	7.25806	3.98213e-05	0.000303899
ENSMUSG00000050592	Fam78a	0.744755	0.680796	0.999606	6.72617	0.00352548	0.0131614
ENSMUSG00000050605	Zfp61	0.00477723	0.997133	0.999606	0.58222	0.662894	0.804767
ENSMUSG00000050608	Micos10	0.223617	0.684353	0.999606	2.74576	1.05968e-06	1.61734e-05
ENSMUSG00000050621	Rps27rt	-0.806341	0.554835	0.999606	0.252011	0.856772	0.922036
ENSMUSG00000050623	Catsperz	-0.790606	0.682416	0.999606	-0.80295	0.678962	0.814419
ENSMUSG00000050627	Gpd1l	-0.972559	0.0165515	0.306663	-1.16036	0.00468693	0.0167581
ENSMUSG00000050628	Ubald2	0.109988	0.875217	0.999606	1.61918	0.0235433	0.065358
ENSMUSG00000050668	Gpatch11	-0.158288	0.78546	0.999606	-2.56899	9.26106e-06	9.39725e-05
ENSMUSG00000050697	Prkaa1	-0.122912	0.797681	0.999606	-2.02954	1.81194e-05	0.000162006
ENSMUSG00000050705	2310061I04Rik	-0.0359463	0.978423	0.999606	1.21153	0.36336	0.546597
ENSMUSG00000050708	Ftl1	-1.20275	0.101049	0.770168	3.98228	2.63733e-06	3.35612e-05
ENSMUSG00000050714	Zbtb26	-0.157661	0.904279	0.999606	5.84148	0.00257733	0.0101241
ENSMUSG00000050721	Plekho2	0.199017	0.888058	0.999606	-3.12247	0.0249701	0.0686145
ENSMUSG00000050730	Arhgap42	0.212753	0.769701	0.999606	7.6577	1.98176e-06	2.6614e-05
ENSMUSG00000050732	Vamp8	-0.534463	0.619542	0.999606	0.246206	0.819892	0.90054
ENSMUSG00000050737	Ptges	-0.421965	0.757542	0.999606	6.33854	0.0013744	0.00595274
ENSMUSG00000050777	Tmem37	-0.56972	0.732638	0.999606	6.14483	0.00520044	0.0182948
ENSMUSG00000050786	Ccdc126	-0.118011	0.934936	0.999606	4.44317	0.0272873	0.0735486
ENSMUSG00000050796	B3galt6	0.0363982	0.967957	0.999606	7.43029	1.21929e-05	0.000117298
ENSMUSG00000050812	Ecpas	1.78183	0.00160951	0.0761459	5.56985	1.24126e-10	9.85619e-09
ENSMUSG00000050822	Slc29a4	0.464035	0.721235	0.999606	1.49863	0.25946	0.43702
ENSMUSG00000050846	Zfp623	0.804512	0.157835	0.892672	7.39787	1.59706e-06	2.21618e-05
ENSMUSG00000050855	Zfp940	-0.141719	0.932133	0.999606	-3.36627	0.0417839	0.104538
ENSMUSG00000050856	Atp5k	0.599016	0.129352	0.846935	0.846501	0.0323384	0.0846093
ENSMUSG00000050876	Spata31d1a	1.04511	0.471295	0.999606	7.25226	0.000369597	0.00197428
ENSMUSG00000050890	Pdik1l	-0.214991	0.891622	0.999606	-2.14643	0.173157	0.321701
ENSMUSG00000050891	Tatdn1	-1.12757	0.402165	0.999606	-1.07276	0.430462	0.61089
ENSMUSG00000050910	Cdr2l	1.0606	0.134864	0.852381	-0.267262	0.70581	0.832228
ENSMUSG00000050912	Tmem123	-0.639058	0.634845	0.999606	-1.47618	0.272937	0.452933
ENSMUSG00000050914	Ankrd37	0.0319813	0.95535	0.999606	7.85755	3.83211e-07	7.07384e-06
ENSMUSG00000050917	Fgf4	0.294321	0.591547	0.999606	3.15094	2.23196e-08	8.00387e-07
ENSMUSG00000050930	Map10	1.14349	0.247085	0.999606	7.88426	5.9358e-06	6.48338e-05
ENSMUSG00000050947	Amigo1	0.194974	0.851199	0.999606	6.09075	0.000557724	0.00277062
ENSMUSG00000050953	Gja1	-1.04757	0.422466	0.999606	0.507315	0.70192	0.829912
ENSMUSG00000050965	Prkca	-0.295579	0.870969	0.999606	-1.36518	0.453075	0.631955
ENSMUSG00000050966	Lin28a	-0.576474	0.26951	0.999606	-0.0391656	0.940631	0.96858
ENSMUSG00000050973	Gdpgp1	-0.238364	0.892519	0.999606	5.64103	0.0128888	0.0394472
ENSMUSG00000051007	Gatd1	0.781239	0.622265	0.999606	-1.78221	0.258797	0.436637
ENSMUSG00000051043	Gprc5c	-0.358403	0.746642	0.999606	6.13764	0.000702636	0.00338137
ENSMUSG00000051065	Mb21d2	-0.365774	0.764521	0.999606	0.340169	0.782137	0.876608
ENSMUSG00000051067	Lingo3	0.814098	0.621993	0.999606	5.92358	0.00643438	0.0219264
ENSMUSG00000051124	Gimap9	-1.22079	0.0728598	0.670619	5.80281	0.000258861	0.00147154
ENSMUSG00000051154	Commd3	-0.120157	0.893344	0.999606	7.78882	4.31957e-06	5.04875e-05
ENSMUSG00000051166	Eml5	1.52505	0.334332	0.999606	-1.91996	0.221411	0.388975
ENSMUSG00000051169	Rpusd3	-0.244733	0.668189	0.999606	1.56287	0.00863191	0.0280762
ENSMUSG00000051176	Zfp42	1.24102	0.13045	0.846935	0.716875	0.382657	0.565006
ENSMUSG00000051184	Zfp524	-0.904027	0.480039	0.999606	2.56381	0.0689854	0.156327
ENSMUSG00000051220	Ercc6l	1.47088	0.145203	0.872057	0.173395	0.863538	0.925715
ENSMUSG00000051223	Bzw1	0.362012	0.724428	0.999606	0.749168	0.466745	0.644375
ENSMUSG00000051232	Tmem199	0.800977	0.18875	0.950399	-2.28421	0.000152172	0.000946819
ENSMUSG00000051234	Rnf7	-0.434235	0.687614	0.999606	1.32797	0.221082	0.388534
ENSMUSG00000051235	Gen1	-0.414172	0.741647	0.999606	0.0738449	0.953612	0.97551
ENSMUSG00000051238	Swsap1	-0.209961	0.899658	0.999606	6.82501	0.00190475	0.0078618
ENSMUSG00000051243	Islr2	-0.173767	0.867749	0.999606	6.97946	8.4177e-05	0.000577238
ENSMUSG00000051256	Jagn1	-0.123584	0.919778	0.999606	1.24343	0.314049	0.496925
ENSMUSG00000051257	Trap1a	-1.52023	0.00228876	0.0919642	-2.07513	3.16266e-05	0.00025436
ENSMUSG00000051278	Zgrf1	0.487948	0.4263	0.999606	-0.0130832	0.983053	0.991576
ENSMUSG00000051285	Pcmtd1	0.0672064	0.935641	0.999606	-1.64565	0.0473443	0.116355
ENSMUSG00000051306	Usp42	1.20326	0.242547	0.999606	5.74175	8.72899e-08	2.325e-06
ENSMUSG00000051316	Taf7	-0.730515	0.387522	0.999606	-1.57819	0.0620158	0.143527
ENSMUSG00000051319	Mtln	0.684134	0.484344	0.999606	3.93273	0.000439374	0.00227533
ENSMUSG00000051329	Nup160	0.413114	0.739258	0.999606	1.21724	0.330878	0.513612
ENSMUSG00000051335	Gfod1	0.787204	0.528508	0.999606	0.872874	0.487968	0.662611
ENSMUSG00000051339	2900026A02Rik	2.21808	0.018506	0.325972	8.22428	1.51437e-06	2.13098e-05
ENSMUSG00000051343	Rab11fip5	0.656446	0.603575	0.999606	2.27951	0.0825415	0.180469
ENSMUSG00000051346	Spryd4	0.201172	0.697643	0.999606	7.11873	8.14614e-07	1.31032e-05
ENSMUSG00000051351	Zfp46	-0.340403	0.806723	0.999606	-1.67742	0.227381	0.395795
ENSMUSG00000051355	Commd1	0.270337	0.637471	0.999606	0.109802	0.848675	0.917251
ENSMUSG00000051367	Six1	-0.854688	0.653744	0.999606	-3.63742	0.0551152	0.131355
ENSMUSG00000051378	Kif18b	0.13949	0.836128	0.999606	0.516023	0.45438	0.633245
ENSMUSG00000051379	Flrt3	-0.53676	0.505228	0.999606	3.87464	0.0123917	0.0382416
ENSMUSG00000051390	Zbtb22	1.20196	0.294251	0.999606	2.23986	0.0521752	0.125665
ENSMUSG00000051391	Ywhag	-0.763248	0.271456	0.999606	-1.14388	0.0994671	0.209001
ENSMUSG00000051396	Gm45902	0.311927	0.814021	0.999606	5.58241	0.00402213	0.0147081
ENSMUSG00000051413	Plagl2	0.918678	0.283261	0.999606	5.15456	0.00159357	0.00674722
ENSMUSG00000051451	Crebzf	0.602427	0.389469	0.999606	-3.41071	3.28521e-07	6.21836e-06
ENSMUSG00000051455	Meioc	-0.488174	0.75443	0.999606	4.31327	0.0233493	0.0648917
ENSMUSG00000051457	Spn	-0.936204	0.20888	0.986241	-1.16522	0.118831	0.24101
ENSMUSG00000051469	Zfp24	-0.695764	0.511735	0.999606	1.55957	0.149268	0.28633
ENSMUSG00000051483	Cbr1	-0.00244506	0.997007	0.999606	7.89614	5.7484e-07	9.91598e-06
ENSMUSG00000051495	Irf2bp2	1.1058	0.456689	0.999606	1.83762	0.218608	0.385337
ENSMUSG00000051499	Zfp786	0.519157	0.49645	0.999606	5.63834	0.000451416	0.00232248
ENSMUSG00000051502	Ufsp1	-0.446338	0.765369	0.999606	6.04349	0.00351207	0.0131177
ENSMUSG00000051510	Mafg	0.127206	0.836256	0.999606	-1.14728	0.0622215	0.143811
ENSMUSG00000051517	Arhgef39	0.673298	0.365804	0.999606	2.98606	0.000317717	0.00174465
ENSMUSG00000051518	Rps19bp1	0.402835	0.362365	0.999606	-1.85955	2.4219e-05	0.000203281
ENSMUSG00000051579	Tceal8	-1.09685	0.17692	0.933708	-0.95379	0.241706	0.414514
ENSMUSG00000051586	Mical3	1.32979	0.119319	0.832709	-0.0296819	0.97224	0.98565
ENSMUSG00000051615	Rap2a	1.16432	0.0997453	0.767655	6.29059	3.34003e-05	0.000265214
ENSMUSG00000051627	Hist1h1e	0.750089	0.34386	0.999606	-3.61768	3.94224e-06	4.66219e-05
ENSMUSG00000051671	Coa6	0.450641	0.702738	0.999606	2.10943	0.0858348	0.18614
ENSMUSG00000051674	Dcun1d4	-0.234695	0.829396	0.999606	2.47012	0.0359832	0.0924529
ENSMUSG00000051675	Trim32	-0.095921	0.938389	0.999606	1.21661	0.33719	0.520776
ENSMUSG00000051695	Pcbp1	-0.821479	0.178763	0.937875	1.30802	0.0326181	0.0852963
ENSMUSG00000051705	Senp8	0.274231	0.822766	0.999606	7.24907	0.000121454	0.000781946
ENSMUSG00000051721	Wdcp	0.486029	0.728406	0.999606	0.200233	0.88649	0.939104
ENSMUSG00000051730	Mettl5	-0.117685	0.857624	0.999606	0.222205	0.737792	0.851298
ENSMUSG00000051735	Rinl	-0.1824	0.887456	0.999606	0.505773	0.696237	0.825853
ENSMUSG00000051736	Fam229b	0.314318	0.74734	0.999606	6.48878	0.000176917	0.00107406
ENSMUSG00000051768	Xrcc1	0.6853	0.0575069	0.615762	0.321734	0.377142	0.559837
ENSMUSG00000051786	Tubgcp6	1.59467	0.147945	0.876724	3.4962	0.00221095	0.008934
ENSMUSG00000051790	Nlgn2	0.594223	0.640219	0.999606	0.00153232	0.999041	1
ENSMUSG00000051811	Cox6b2	0.556419	0.21872	0.997254	7.61823	8.27006e-08	2.26071e-06
ENSMUSG00000051817	Sox12	0.66572	0.572123	0.999606	1.63489	0.166939	0.313068
ENSMUSG00000051853	Arf3	-1.36824	0.00682558	0.184567	1.02074	0.0504049	0.122166
ENSMUSG00000051855	Mest	-0.836651	0.556387	0.999606	-1.30233	0.360211	0.543845
ENSMUSG00000051864	Tbc1d22a	-0.0548761	0.940828	0.999606	-0.113336	0.878661	0.934417
ENSMUSG00000051934	Spats2	0.345087	0.438038	0.999606	-0.0187511	0.966514	0.982521
ENSMUSG00000051978	Erich1	0.595059	0.291358	0.999606	-1.27766	0.0226722	0.0633088
ENSMUSG00000051989	Smim11	0.997842	0.242999	0.999606	0.342708	0.688912	0.820739
ENSMUSG00000052031	Tagap1	-0.846846	0.29661	0.999606	3.39053	0.000746084	0.00355806
ENSMUSG00000052033	Pfdn4	-0.766533	0.238167	0.999606	-2.67782	3.64171e-05	0.000283543
ENSMUSG00000052040	Klf13	1.79918	0.150733	0.880379	2.88273	0.0219353	0.061647
ENSMUSG00000052056	Zfp217	1.92588	0.000565545	0.036271	0.605927	0.277476	0.457883
ENSMUSG00000052105	Mtcl1	2.00505	0.116808	0.825909	2.92124	0.0228524	0.063723
ENSMUSG00000052117	D630039A03Rik	-2.04213	0.16256	0.905194	3.09719	0.127947	0.255179
ENSMUSG00000052125	F730043M19Rik	0.952441	0.220506	0.999606	6.06382	0.000171671	0.0010473
ENSMUSG00000052133	Sema5b	0.123273	0.928498	0.999606	3.52634	0.0251161	0.0689402
ENSMUSG00000052135	Foxo6	0.778643	0.519765	0.999606	8.97906	1.79052e-06	2.43871e-05
ENSMUSG00000052139	Babam2	-0.789338	0.544573	0.999606	-0.36239	0.781587	0.876608
ENSMUSG00000052144	Ppp4r2	-0.00284826	0.996612	0.999606	-1.3972	0.0371971	0.0951077
ENSMUSG00000052146	Rps10	-1.74671	0.000858985	0.0505538	-0.466046	0.374275	0.557259
ENSMUSG00000052151	Plpp2	-0.38434	0.792925	0.999606	0.308903	0.83408	0.908148
ENSMUSG00000052192	Gm5963	-0.77841	0.302583	0.999606	-0.208844	0.783104	0.877268
ENSMUSG00000052214	Opa3	0.375273	0.264266	0.999606	1.11674	0.00152619	0.00650322
ENSMUSG00000052253	Zfp622	-0.197473	0.758792	0.999606	0.39629	0.539619	0.706106
ENSMUSG00000052296	Ppp6r1	0.346908	0.589701	0.999606	-0.242017	0.707247	0.832744
ENSMUSG00000052298	Cdc42se2	0.220849	0.855847	0.999606	1.23298	0.313556	0.496255
ENSMUSG00000052299	Ltn1	0.921873	0.461896	0.999606	2.28332	0.0709153	0.159763
ENSMUSG00000052301	Doc2a	-1.20938	0.15626	0.890534	4.99741	0.00268037	0.0104836
ENSMUSG00000052337	Immt	0.245755	0.693301	0.999606	-1.35186	0.0299575	0.0792924
ENSMUSG00000052368	Gm9873	-0.419412	0.608188	0.999606	6.24306	0.000154662	0.000960518
ENSMUSG00000052369	Tmem106c	-0.393186	0.757597	0.999606	-0.0662806	0.958962	0.978223
ENSMUSG00000052373	Mpp3	0.0800156	0.96306	0.999606	-3.05832	0.0753745	0.167694
ENSMUSG00000052395	Rft1	0.272954	0.840925	0.999606	5.24538	0.00744094	0.0247907
ENSMUSG00000052397	Ezr	-0.326735	0.408958	0.999606	-0.445991	0.26132	0.438823
ENSMUSG00000052406	Rexo4	0.0488143	0.89015	0.999606	-2.25247	1.1757e-10	9.41901e-09
ENSMUSG00000052419	2610001J05Rik	-0.649431	0.386463	0.999606	0.561483	0.45549	0.633879
ENSMUSG00000052423	B4galt3	0.0379745	0.971588	0.999606	1.42406	0.183714	0.336448
ENSMUSG00000052428	Tmco1	0.599404	0.222797	0.999606	-0.72822	0.137472	0.269951
ENSMUSG00000052446	Zfp961	-0.02069	0.98827	0.999606	0.940063	0.505582	0.679064
ENSMUSG00000052456	Asna1	-0.786265	0.109469	0.799491	0.272878	0.58189	0.74116
ENSMUSG00000052459	Atp6v1a	-0.910506	0.203385	0.97732	0.0588677	0.934648	0.965464
ENSMUSG00000052488	Cherp	0.28354	0.580741	0.999606	0.225511	0.661096	0.803189
ENSMUSG00000052512	Nav2	0.243545	0.870604	0.999606	-0.314589	0.833583	0.907816
ENSMUSG00000052533	Nup188	0.429731	0.69229	0.999606	4.26701	0.000109341	0.000716409
ENSMUSG00000052557	Gan	1.15643	0.355877	0.999606	1.31215	0.296774	0.479139
ENSMUSG00000052563	D930048N14Rik	0.136417	0.853626	0.999606	-2.62401	0.000309055	0.00169989
ENSMUSG00000052566	Hook2	1.44135	0.00293644	0.109216	0.280657	0.562283	0.724021
ENSMUSG00000052593	Adam17	-0.431792	0.620298	0.999606	-0.999492	0.251604	0.426734
ENSMUSG00000052609	Plekhg3	0.171598	0.839119	0.999606	0.829052	0.329127	0.512349
ENSMUSG00000052632	Asap2	0.4521	0.661935	0.999606	1.43842	0.176574	0.32685
ENSMUSG00000052681	Rap1b	-1.6194	8.72856e-06	0.00161721	-1.98936	5.07636e-08	1.53443e-06
ENSMUSG00000052684	Jun	0.994431	0.135722	0.85564	7.7591	9.22163e-07	1.45153e-05
ENSMUSG00000052698	Tln2	1.69864	0.00651748	0.180131	1.1461	0.0667732	0.152318
ENSMUSG00000052707	Tnrc6a	1.03156	0.0247439	0.385612	0.260959	0.570422	0.731211
ENSMUSG00000052712	BC004004	-0.342468	0.73396	0.999606	0.28058	0.781721	0.876608
ENSMUSG00000052727	Map1b	1.63845	0.0177098	0.31978	0.395418	0.566864	0.728138
ENSMUSG00000052738	Suclg1	-0.502964	0.294038	0.999606	0.95252	0.0486826	0.118797
ENSMUSG00000052748	Swt1	0.349603	0.563389	0.999606	-1.48139	0.0141422	0.0427003
ENSMUSG00000052751	Repin1	0.225884	0.703232	0.999606	7.62828	9.22713e-07	1.45153e-05
ENSMUSG00000052752	Traf7	0.838676	0.201177	0.974676	0.953361	0.149551	0.286695
ENSMUSG00000052763	Zfp212	0.416368	0.804501	0.999606	-1.80008	0.283755	0.464948
ENSMUSG00000052794	1700030K09Rik	0.962662	0.32803	0.999606	2.5938	0.014419	0.043387
ENSMUSG00000052798	Nup107	1.33932	0.100681	0.769729	1.86801	0.0224838	0.0629585
ENSMUSG00000052812	Atad2b	0.464982	0.438285	0.999606	-0.704239	0.240251	0.412583
ENSMUSG00000052825	Gm9892	-1.85354	0.0115161	0.244316	-3.43909	2.61104e-06	3.33207e-05
ENSMUSG00000052833	Sae1	-0.968033	0.19491	0.963951	0.024851	0.973459	0.986377
ENSMUSG00000052837	Junb	-0.257237	0.853989	0.999606	0.149816	0.914861	0.954806
ENSMUSG00000052852	Reep1	-0.181794	0.84159	0.999606	6.25129	0.000227705	0.00132299
ENSMUSG00000052906	Ubxn8	-0.880757	0.406649	0.999606	0.747115	0.486157	0.660869
ENSMUSG00000052911	Lamb2	1.65584	0.316262	0.999606	1.92959	0.245169	0.418514
ENSMUSG00000052915	Msl1	0.947552	0.300152	0.999606	2.02468	0.027396	0.0738208
ENSMUSG00000052921	Arhgef15	0.199334	0.833367	0.999606	7.60034	1.00613e-05	0.000100563
ENSMUSG00000052926	Rnaseh2a	-0.314119	0.505361	0.999606	0.39679	0.407251	0.588722
ENSMUSG00000052928	Ctif	1.11565	0.471231	0.999606	-1.79226	0.242057	0.41483
ENSMUSG00000052934	Fbxo31	0.582581	0.326967	0.999606	0.588005	0.325925	0.509274
ENSMUSG00000052949	Rnf157	-0.949403	0.624124	0.999606	1.18755	0.545158	0.710645
ENSMUSG00000052962	Mrpl35	-1.36127	0.13179	0.848741	3.30457	0.00047968	0.00245107
ENSMUSG00000052997	Uba2	0.64082	0.34985	0.999606	0.736957	0.283213	0.464287
ENSMUSG00000053012	Krcc1	-0.137614	0.913389	0.999606	8.63065	6.74247e-06	7.23027e-05
ENSMUSG00000053024	Cntn2	1.35047	0.460107	0.999606	6.26948	0.0066178	0.0224597
ENSMUSG00000053062	Jam2	0.101463	0.876389	0.999606	-0.378458	0.562183	0.723985
ENSMUSG00000053091	Lins1	0.0746578	0.932299	0.999606	1.46978	0.114896	0.234312
ENSMUSG00000053094	Tmem248	-0.377438	0.463322	0.999606	-0.161951	0.754659	0.860245
ENSMUSG00000053110	Yap1	0.33851	0.488826	0.999606	0.724748	0.14171	0.275678
ENSMUSG00000053113	Socs3	-0.207993	0.880756	0.999606	-0.686854	0.621197	0.772731
ENSMUSG00000053119	Chmp3	-0.0858496	0.756494	0.999606	-1.24112	7.29127e-06	7.70446e-05
ENSMUSG00000053134	Supt7l	-0.59746	0.658969	0.999606	-0.245887	0.856329	0.921839
ENSMUSG00000053137	Mapk11	0.363053	0.845019	0.999606	0.871707	0.640721	0.78694
ENSMUSG00000053175	Bcl3	0.0947779	0.920816	0.999606	0.17739	0.852639	0.919846
ENSMUSG00000053192	Mllt11	-0.772302	0.542059	0.999606	0.282056	0.825277	0.903776
ENSMUSG00000053198	Prx	1.97065	0.101072	0.770168	0.0642077	0.957237	0.977192
ENSMUSG00000053253	Ndfip2	-0.356923	0.580927	0.999606	3.83672	4.71693e-06	5.42447e-05
ENSMUSG00000053286	Trmt1l	0.774202	0.601945	0.999606	0.164722	0.911676	0.953235
ENSMUSG00000053289	Ddx10	-0.250488	0.705749	0.999606	-1.60088	0.0157977	0.0467484
ENSMUSG00000053293	Pom121	-1.24211	0.0704664	0.657664	-1.00982	0.142323	0.276441
ENSMUSG00000053310	Nrgn	-0.816334	0.582035	0.999606	-1.12737	0.447839	0.626749
ENSMUSG00000053317	Sec61b	-0.554714	0.665473	0.999606	1.74459	0.176663	0.326955
ENSMUSG00000053329	Gatd3a	-1.18842	0.0189131	0.328722	0.06289	0.902831	0.94875
ENSMUSG00000053332	Gas5	-0.352619	0.491404	0.999606	-2.18436	2.01322e-05	0.000175915
ENSMUSG00000053367	Epp13	0.739114	0.345718	0.999606	-0.852121	0.27496	0.454857
ENSMUSG00000053390	Zfp952	-0.232432	0.7366	0.999606	6.54288	3.94074e-05	0.000302123
ENSMUSG00000053411	Cbx7	0.763314	0.225801	0.999606	0.591841	0.347982	0.531049
ENSMUSG00000053414	Hunk	1.12925	0.0367853	0.486672	7.46002	2.70219e-07	5.48385e-06
ENSMUSG00000053436	Mapk14	0.432985	0.728442	0.999606	1.39081	0.267525	0.446693
ENSMUSG00000053453	Thoc7	-0.190135	0.820348	0.999606	-1.82524	0.0291141	0.0775522
ENSMUSG00000053470	Kdm3a	1.40952	0.0378388	0.492297	0.800462	0.239372	0.411569
ENSMUSG00000053477	Tcf4	0.770591	0.293754	0.999606	9.33474	7.6858e-09	3.34332e-07
ENSMUSG00000053483	Usp21	-0.384598	0.441991	0.999606	0.7676	0.133372	0.264026
ENSMUSG00000053510	Nrd1	0.957257	0.155563	0.889722	-1.77885	0.00815922	0.0267562
ENSMUSG00000053536	Cstf2t	-0.155171	0.900349	0.999606	1.09811	0.379872	0.562555
ENSMUSG00000053550	Shisa7	-0.575848	0.724418	0.999606	6.65748	0.00220595	0.00891739
ENSMUSG00000053553	3110082I17Rik	-0.869524	0.295409	0.999606	-2.0468	0.0137547	0.0417143
ENSMUSG00000053559	Smagp	-0.817022	0.441708	0.999606	-0.0766259	0.942909	0.970456
ENSMUSG00000053560	Ier2	0.0208192	0.96669	0.999606	1.02092	0.0421808	0.105399
ENSMUSG00000053565	Eif3k	-1.33979	0.00161203	0.0761459	-0.13411	0.752801	0.858909
ENSMUSG00000053581	Zfand2a	0.20609	0.883828	0.999606	-0.320423	0.820815	0.900905
ENSMUSG00000053600	Zfp472	-0.38166	0.755586	0.999606	-0.14801	0.904571	0.950085
ENSMUSG00000053604	Rpia	-0.408671	0.627596	0.999606	1.0298	0.238907	0.411051
ENSMUSG00000053617	Sh3pxd2a	0.972843	0.133263	0.850438	1.11551	0.0888774	0.191159
ENSMUSG00000053641	Dennd4a	0.0328079	0.969287	0.999606	4.5464	0.000734577	0.0035148
ENSMUSG00000053644	Aldh7a1	0.0481595	0.968594	0.999606	1.25973	0.305373	0.489203
ENSMUSG00000053646	Plxnb1	1.3308	0.36432	0.999606	1.65367	0.262038	0.439808
ENSMUSG00000053654	Krt42	0.371008	0.523278	0.999606	0.639902	0.278505	0.458786
ENSMUSG00000053684	BC048403	-0.239407	0.859711	0.999606	5.98407	0.0023769	0.00949717
ENSMUSG00000053693	Mast1	-0.39261	0.814964	0.999606	4.57616	0.0368431	0.0943232
ENSMUSG00000053730	Tmem39b	-0.951346	0.474031	0.999606	-0.433008	0.745748	0.854863
ENSMUSG00000053746	Ptrh1	-1.15148	0.486286	0.999606	4.94282	0.0237038	0.0657162
ENSMUSG00000053754	Chd8	1.38879	0.124936	0.845559	1.35959	0.133438	0.264052
ENSMUSG00000053768	Chchd3	-1.5282	0.00342258	0.121429	-1.14135	0.0294956	0.0783599
ENSMUSG00000053769	Lysmd1	0.271364	0.800494	0.999606	6.30617	0.000415581	0.00217235
ENSMUSG00000053774	Ubxn7	0.112768	0.883471	0.999606	1.55024	0.0484574	0.118363
ENSMUSG00000053801	Grwd1	0.339449	0.54733	0.999606	1.41886	0.0129706	0.039661
ENSMUSG00000053838	Nudcd3	-0.67113	0.377449	0.999606	-0.740722	0.330488	0.513277
ENSMUSG00000053841	Txlna	1.23922	0.0115504	0.244316	0.625753	0.203905	0.365341
ENSMUSG00000053898	Ech1	0.106289	0.844953	0.999606	1.95972	0.000556288	0.00276623
ENSMUSG00000053907	Mat2a	-0.0110645	0.969747	0.999606	-2.38235	2.68549e-16	6.71709e-14
ENSMUSG00000053929	Cyhr1	0.549172	0.355532	0.999606	9.58516	7.75872e-10	4.94433e-08
ENSMUSG00000053931	Cnn3	0.205323	0.698903	0.999606	1.86327	0.000483169	0.00246764
ENSMUSG00000053950	Adnp2	1.34135	0.185603	0.946942	-1.48002	0.142167	0.276244
ENSMUSG00000054013	Tmem179	-0.812363	0.399785	0.999606	6.29341	0.000274181	0.00154285
ENSMUSG00000054027	Nt5dc3	0.298289	0.831784	0.999606	-0.717074	0.609636	0.764083
ENSMUSG00000054034	Tceal5	-1.22841	0.443209	0.999606	4.77669	0.0260002	0.0707649
ENSMUSG00000054051	Ercc6	0.489129	0.678154	0.999606	-3.84134	0.000953136	0.00436836
ENSMUSG00000054065	Pkp3	0.0324742	0.977476	0.999606	9.49303	2.63213e-07	5.37437e-06
ENSMUSG00000054079	Utp18	0.164609	0.834799	0.999606	-1.77978	0.0237051	0.0657162
ENSMUSG00000054091	1810037I17Rik	-0.0969024	0.928911	0.999606	2.06568	0.0594785	0.139233
ENSMUSG00000054099	Slc25a40	-1.63451	0.235146	0.999606	-2.43354	0.0773238	0.171383
ENSMUSG00000054115	Skp2	-0.171165	0.865039	0.999606	-0.797301	0.42917	0.609576
ENSMUSG00000054199	Gon4l	1.60471	0.0264249	0.398569	0.647973	0.370108	0.552676
ENSMUSG00000054226	Tprkb	-0.59011	0.352194	0.999606	-2.02992	0.00134458	0.00584894
ENSMUSG00000054237	Fra10ac1	0.030912	0.957254	0.999606	-0.909919	0.114945	0.234364
ENSMUSG00000054256	Msi1	0.575809	0.678772	0.999606	2.0435	0.145775	0.281397
ENSMUSG00000054263	Lifr	0.501377	0.6401	0.999606	2.28224	0.0373993	0.0954541
ENSMUSG00000054277	Arfgap3	0.813094	0.498153	0.999606	1.6704	0.170705	0.318164
ENSMUSG00000054280	Prr14l	1.68876	0.144248	0.870449	2.41136	0.0389712	0.0986608
ENSMUSG00000054302	Eapp	0.275612	0.663876	0.999606	-0.785696	0.215386	0.380395
ENSMUSG00000054309	Cpsf3	0.0677291	0.896978	0.999606	0.705059	0.179849	0.331484
ENSMUSG00000054364	Rhob	0.196161	0.867449	0.999606	6.9497	0.000177616	0.001077
ENSMUSG00000054381	Zfp747	-0.416717	0.697271	0.999606	0.841039	0.445117	0.624699
ENSMUSG00000054387	Mdm4	-0.168093	0.774636	0.999606	0.0723854	0.902018	0.948589
ENSMUSG00000054400	Cklf	0.0257674	0.981778	0.999606	1.39174	0.224397	0.392156
ENSMUSG00000054405	Dnajc8	-0.486292	0.317903	0.999606	-1.73329	0.000370053	0.00197566
ENSMUSG00000054408	Spcs3	-0.683169	0.539191	0.999606	1.52642	0.178353	0.329452
ENSMUSG00000054414	Slc30a7	-0.442213	0.709636	0.999606	5.4529	0.00330214	0.012486
ENSMUSG00000054426	A930005H10Rik	-0.135593	0.904346	0.999606	6.78098	0.000202916	0.00120129
ENSMUSG00000054428	Atpif1	0.435323	0.237041	0.999606	-1.04264	0.00460892	0.0165514
ENSMUSG00000054434	Tmem120b	0.313615	0.833178	0.999606	-0.880186	0.554007	0.717247
ENSMUSG00000054452	Tle5	-0.557929	0.390614	0.999606	0.0829418	0.898659	0.946131
ENSMUSG00000054455	Vapb	-0.589756	0.202136	0.974676	-0.149864	0.747225	0.855854
ENSMUSG00000054499	Dedd2	0.476901	0.563215	0.999606	1.90979	0.023184	0.0644713
ENSMUSG00000054520	Sh3bp2	0.00357147	0.995865	0.999606	6.18943	9.58418e-05	0.000642262
ENSMUSG00000054604	Cggbp1	-0.565251	0.120946	0.835683	0.542013	0.147744	0.284211
ENSMUSG00000054611	Kdm2a	0.943509	0.121109	0.83623	-0.272911	0.653726	0.797706
ENSMUSG00000054612	Mgmt	-0.00443774	0.995098	0.999606	8.92243	3.0889e-08	1.03015e-06
ENSMUSG00000054622	D730045B01Rik	-1.66455	0.239395	0.999606	4.12493	0.0399517	0.100862
ENSMUSG00000054676	1600014C10Rik	-0.832167	0.591157	0.999606	-0.732288	0.638755	0.785297
ENSMUSG00000054693	Adam10	-0.0854487	0.912886	0.999606	3.18586	0.00299336	0.0115054
ENSMUSG00000054702	Ap1s3	-1.77232	0.321181	0.999606	1.76475	0.342101	0.526086
ENSMUSG00000054708	Ankrd24	0.179112	0.884184	0.999606	0.460335	0.708845	0.833666
ENSMUSG00000054716	Zfp771	-0.457694	0.587122	0.999606	0.0728091	0.931742	0.964284
ENSMUSG00000054717	Hmgb2	-1.54326	0.164168	0.91154	-1.39701	0.208155	0.370899
ENSMUSG00000054723	Vmac	-1.48668	0.270243	0.999606	1.39558	0.304907	0.488867
ENSMUSG00000054733	Msra	-1.11363	0.260074	0.999606	4.89017	0.00485914	0.0172825
ENSMUSG00000054752	Fsd1l	-0.102503	0.939507	0.999606	-0.430215	0.752368	0.858905
ENSMUSG00000054753	AU018091	-1.11395	0.35602	0.999606	1.27573	0.295344	0.477524
ENSMUSG00000054766	Set	-1.87395	2.88432e-05	0.00418227	-0.99571	0.0266268	0.0720782
ENSMUSG00000054770	Kctd18	0.56078	0.666296	0.999606	-0.359934	0.782121	0.876608
ENSMUSG00000054792	Klhl18	0.220174	0.774215	0.999606	6.13736	0.000151316	0.000942077
ENSMUSG00000054793	Cadm4	1.01432	0.4724	0.999606	4.75218	0.0133348	0.0406381
ENSMUSG00000054808	Actn4	0.818052	0.130279	0.846935	0.954087	0.0789928	0.174207
ENSMUSG00000054814	Usp46	-1.59696	0.241062	0.999606	-1.44735	0.28893	0.47001
ENSMUSG00000054823	Nsd3	0.439684	0.453526	0.999606	-0.644269	0.271992	0.451889
ENSMUSG00000054836	Elp6	0.392886	0.442874	0.999606	6.43313	7.76466e-06	8.11002e-05
ENSMUSG00000054850	Smim10l2a	0.0324635	0.957022	0.999606	-0.72674	0.230203	0.399927
ENSMUSG00000054855	Rnd1	-0.112397	0.940715	0.999606	0.23368	0.877397	0.933613
ENSMUSG00000054871	Tmem158	-0.768321	0.453042	0.999606	7.73235	1.20784e-05	0.000116439
ENSMUSG00000054874	Pcnx3	0.991011	0.371981	0.999606	2.4296	0.029197	0.0776951
ENSMUSG00000054889	Dsp	1.28442	0.0531355	0.594753	8.37933	1.17356e-07	2.93538e-06
ENSMUSG00000054893	Zfp667	-0.0524034	0.955302	0.999606	6.65443	0.000100826	0.000667611
ENSMUSG00000054920	Klhl5	0.572997	0.508379	0.999606	9.6892	8.27287e-09	3.55876e-07
ENSMUSG00000054942	Miga1	0.779775	0.355941	0.999606	-0.0842045	0.92066	0.958402
ENSMUSG00000055013	Agap1	0.742552	0.372326	0.999606	0.188713	0.820961	0.900905
ENSMUSG00000055024	Ep300	2.0234	0.0420558	0.525304	4.49664	1.30607e-05	0.000123978
ENSMUSG00000055041	Commd5	-0.708413	0.568844	0.999606	2.16658	0.0843799	0.183726
ENSMUSG00000055044	Pdlim1	-0.670777	0.615362	0.999606	1.46113	0.279276	0.459511
ENSMUSG00000055053	Nfic	0.55671	0.393711	0.999606	0.3199	0.625826	0.77627
ENSMUSG00000055065	Ddx17	0.23682	0.653122	0.999606	0.721574	0.171708	0.319676
ENSMUSG00000055067	Smyd3	-0.396336	0.704454	0.999606	2.57665	0.017273	0.0504564
ENSMUSG00000055102	Zfp819	-0.262072	0.889893	0.999606	-0.72496	0.702538	0.830254
ENSMUSG00000055116	Arntl	0.728513	0.516284	0.999606	-0.820824	0.46028	0.638179
ENSMUSG00000055128	Cgrrf1	0.750963	0.34098	0.999606	6.68462	4.11815e-05	0.000312611
ENSMUSG00000055148	Klf2	-0.152015	0.724508	0.999606	1.41995	0.00105007	0.00474523
ENSMUSG00000055200	Sertad3	-0.306061	0.691189	0.999606	10.1833	4.70706e-10	3.16068e-08
ENSMUSG00000055202	Zfp811	-0.0410373	0.951756	0.999606	1.03774	0.140348	0.274093
ENSMUSG00000055204	Ankrd17	-0.131208	0.723552	0.999606	-0.118897	0.749232	0.857047
ENSMUSG00000055235	Wdr86	1.04072	0.385105	0.999606	1.7978	0.139823	0.273389
ENSMUSG00000055239	Kcmf1	-0.20163	0.723866	0.999606	0.853581	0.137167	0.269566
ENSMUSG00000055240	Zfp101	-0.154798	0.916735	0.999606	-2.81538	0.055932	0.132881
ENSMUSG00000055296	Tmem245	0.452285	0.345089	0.999606	-4.31539	1.17949e-20	5.90041e-18
ENSMUSG00000055302	Mrfap1	-0.916463	0.0175762	0.318187	1.12237	0.00397073	0.0145668
ENSMUSG00000055319	Sec23ip	1.01401	0.239092	0.999606	0.668215	0.439526	0.618838
ENSMUSG00000055320	Tead1	1.03292	0.181397	0.940674	-1.245	0.105752	0.219466
ENSMUSG00000055322	Tns1	0.536015	0.449788	0.999606	-1.67213	0.0175236	0.0511
ENSMUSG00000055334	Snupn	0.731081	0.616386	0.999606	-0.059994	0.967215	0.983034
ENSMUSG00000055371	Stam2	-0.0605348	0.943747	0.999606	0.5493	0.528486	0.697652
ENSMUSG00000055401	Fbxo6	-1.01484	0.433611	0.999606	0.174818	0.8935	0.943191
ENSMUSG00000055407	Map6	0.345828	0.649429	0.999606	-0.487135	0.522553	0.692561
ENSMUSG00000055436	Srsf11	0.0923733	0.848624	0.999606	-1.41137	0.00353424	0.0131891
ENSMUSG00000055447	Cd47	-0.221662	0.852594	0.999606	6.21312	0.000854555	0.00399524
ENSMUSG00000055485	Soga1	1.24197	0.283497	0.999606	1.0536	0.363657	0.54677
ENSMUSG00000055491	Pprc1	0.793751	0.0586239	0.619409	0.775185	0.0660239	0.150872
ENSMUSG00000055531	Cpsf6	-0.635314	0.546195	0.999606	0.0539044	0.95925	0.978239
ENSMUSG00000055538	Zcchc24	-0.345998	0.708145	0.999606	4.27024	0.000186044	0.00111928
ENSMUSG00000055553	Kxd1	-0.610111	0.527822	0.999606	-1.31673	0.173325	0.321847
ENSMUSG00000055560	Zfp459	-0.725318	0.213291	0.992919	0.308519	0.600721	0.757036
ENSMUSG00000055612	Cdca7	-0.751862	0.165744	0.913155	-0.732443	0.179501	0.330981
ENSMUSG00000055629	B4galnt4	1.66102	0.00137425	0.0687468	6.78065	3.82186e-09	1.92149e-07
ENSMUSG00000055633	Zfp580	0.262931	0.84795	0.999606	7.39998	0.00019362	0.00115583
ENSMUSG00000055652	Klhl25	0.141897	0.824939	0.999606	8.20585	1.90603e-07	4.17284e-06
ENSMUSG00000055653	Gpc3	0.872343	0.427479	0.999606	6.46919	0.000175172	0.00106671
ENSMUSG00000055660	Mettl4	-1.24955	0.272093	0.999606	0.409401	0.727702	0.845802
ENSMUSG00000055670	Zzef1	2.16567	0.0758452	0.682402	2.21576	0.0719745	0.16139
ENSMUSG00000055675	Kbtbd11	0.631562	0.33659	0.999606	9.11538	8.47082e-09	3.62182e-07
ENSMUSG00000055681	Cope	0.319301	0.585511	0.999606	-0.0373657	0.949214	0.973427
ENSMUSG00000055692	Tmem191c	-0.116491	0.903426	0.999606	-3.05417	0.00139249	0.00601808
ENSMUSG00000055707	Klhl26	0.430795	0.764894	0.999606	1.2168	0.399998	0.580924
ENSMUSG00000055717	Slain1	0.257341	0.872869	0.999606	0.00873288	0.995693	0.998499
ENSMUSG00000055720	Ubl7	0.861069	0.64412	0.999606	5.0519	0.029727	0.0788281
ENSMUSG00000055723	Rras2	-0.980408	0.441476	0.999606	0.169329	0.8947	0.943698
ENSMUSG00000055725	Paqr3	-0.710997	0.63664	0.999606	4.36048	0.0346866	0.0895354
ENSMUSG00000055760	Gemin6	-1.24373	0.330716	0.999606	0.506948	0.693634	0.824368
ENSMUSG00000055762	Eef1d	-1.28304	0.0125744	0.256748	-2.12823	3.48307e-05	0.000273136
ENSMUSG00000055799	Tcf7l1	-0.419296	0.441323	0.999606	-0.311336	0.567914	0.729019
ENSMUSG00000055809	Dnaaf3	0.718188	0.693301	0.999606	-0.150662	0.934095	0.965333
ENSMUSG00000055817	Mta3	-0.484194	0.380284	0.999606	-0.925436	0.0941955	0.200218
ENSMUSG00000055835	Zfp1	0.654823	0.438606	0.999606	-0.0819426	0.922887	0.959323
ENSMUSG00000055839	Elob	0.374344	0.291467	0.999606	1.71865	1.72861e-06	2.3659e-05
ENSMUSG00000055850	Rnf181	0.167732	0.771058	0.999606	0.0245928	0.966164	0.982365
ENSMUSG00000055884	Fancm	3.28744	0.000304391	0.0237925	0.875422	0.330084	0.513003
ENSMUSG00000055897	Ppp4r1l-ps	0.858775	0.133084	0.850256	-0.630877	0.268202	0.4474
ENSMUSG00000055900	Tmem69	-1.83351	0.198625	0.970467	-3.04229	0.0328304	0.0857434
ENSMUSG00000055912	Tmem150a	0.888035	0.209179	0.98672	8.19551	3.07788e-07	5.93337e-06
ENSMUSG00000055917	Zfp277	0.0351544	0.97592	0.999606	-1.13603	0.329254	0.512349
ENSMUSG00000055923	Aasdh	0.557173	0.641486	0.999606	2.24009	0.067092	0.152836
ENSMUSG00000055932	Fto	-0.39513	0.703332	0.999606	2.43551	0.021561	0.0607143
ENSMUSG00000055943	Emc7	-0.686981	0.708857	0.999606	0.669688	0.717575	0.838903
ENSMUSG00000055991	Zkscan5	0.298105	0.858696	0.999606	-1.8035	0.280475	0.460855
ENSMUSG00000056043	Rgs9bp	1.06658	0.174599	0.932405	8.10557	7.27364e-07	1.20685e-05
ENSMUSG00000056050	Mia3	1.43129	0.11133	0.805002	-0.441113	0.622925	0.773918
ENSMUSG00000056076	Eif3b	0.0237863	0.931306	0.999606	-0.254936	0.357508	0.541413
ENSMUSG00000056091	St3gal5	-1.39189	0.286004	0.999606	1.03487	0.431903	0.612079
ENSMUSG00000056121	Fez2	-0.457665	0.332572	0.999606	7.29475	3.29458e-07	6.2193e-06
ENSMUSG00000056124	B4galt6	-0.163219	0.738227	0.999606	-0.253409	0.605392	0.760732
ENSMUSG00000056131	Pgm3	0.262854	0.854495	0.999606	-1.07156	0.454319	0.633245
ENSMUSG00000056153	Socs6	0.438447	0.47416	0.999606	2.32478	0.000216188	0.00126047
ENSMUSG00000056155	Nanos3	0.0914954	0.954094	0.999606	-1.1349	0.474289	0.650303
ENSMUSG00000056167	Cnot10	0.217574	0.717318	0.999606	0.316244	0.600259	0.756849
ENSMUSG00000056201	Cfl1	-0.43289	0.534039	0.999606	0.127922	0.854675	0.920664
ENSMUSG00000056204	Pgpep1	-0.537384	0.647485	0.999606	1.50164	0.204443	0.366044
ENSMUSG00000056209	Npm3	-0.137088	0.88126	0.999606	1.39915	0.136122	0.268091
ENSMUSG00000056211	R3hdm1	0.906734	0.174636	0.932405	-0.353654	0.595802	0.753127
ENSMUSG00000056214	Pard6g	0.531139	0.690414	0.999606	1.70705	0.205336	0.367117
ENSMUSG00000056216	Cebpg	0.453774	0.724079	0.999606	1.07692	0.406182	0.587432
ENSMUSG00000056228	Cars2	0.244789	0.690871	0.999606	-0.470488	0.445104	0.624699
ENSMUSG00000056260	Lrif1	-1.28869	0.317663	0.999606	3.47247	0.0623164	0.143957
ENSMUSG00000056267	Cep70	-0.118065	0.812402	0.999606	-2.02576	4.02796e-05	0.000306695
ENSMUSG00000056268	Dennd1b	0.669663	0.461035	0.999606	7.51905	9.46813e-06	9.56639e-05
ENSMUSG00000056305	Usp39	-1.04445	0.0840451	0.715949	0.198682	0.743796	0.854185
ENSMUSG00000056310	Tyw1	0.174928	0.774863	0.999606	0.288462	0.641388	0.787373
ENSMUSG00000056342	Usp34	1.56892	0.00761835	0.199533	-0.538383	0.359254	0.543096
ENSMUSG00000056367	Actr3b	-0.481451	0.504707	0.999606	-0.894941	0.215667	0.380756
ENSMUSG00000056383	AI987944	0.441775	0.54944	0.999606	6.31183	8.4532e-05	0.000579276
ENSMUSG00000056394	Lig1	0.309256	0.748458	0.999606	0.441697	0.646974	0.792091
ENSMUSG00000056413	Adap1	0.192857	0.762778	0.999606	2.89534	1.04167e-05	0.000103597
ENSMUSG00000056429	Tgoln1	-0.303007	0.641103	0.999606	-0.46012	0.480083	0.654926
ENSMUSG00000056459	Zbtb25	0.145062	0.910748	0.999606	-0.440889	0.733867	0.849026
ENSMUSG00000056486	Chn1	0.00989107	0.989155	0.999606	0.93224	0.220514	0.387877
ENSMUSG00000056493	Foxk1	0.601967	0.336195	0.999606	2.41057	0.000205487	0.00121221
ENSMUSG00000056501	Cebpb	1.58922	0.23234	0.999606	5.38501	0.00385421	0.0142031
ENSMUSG00000056515	Rab31	-0.15009	0.760388	0.999606	0.0655188	0.895997	0.9443
ENSMUSG00000056531	Ccdc18	-0.0505471	0.965322	0.999606	-4.08955	0.000367568	0.00196659
ENSMUSG00000056536	Pign	0.273129	0.850202	0.999606	2.07461	0.185861	0.339579
ENSMUSG00000056537	Rlim	0.142644	0.914772	0.999606	-0.260322	0.845291	0.915236
ENSMUSG00000056579	Tug1	0.511796	0.789113	0.999606	-1.16792	0.540342	0.706597
ENSMUSG00000056592	Zfp658	-0.243501	0.79728	0.999606	0.93906	0.357641	0.541413
ENSMUSG00000056596	Trnp1	-0.206366	0.926768	0.999606	3.34363	0.200308	0.360059
ENSMUSG00000056602	Fry	1.03103	0.235691	0.999606	6.71557	5.67617e-05	0.000406806
ENSMUSG00000056608	Chd9	1.38256	0.0483627	0.567922	-0.882658	0.206598	0.369044
ENSMUSG00000056629	Fkbp2	0.777312	0.113614	0.813677	-0.862415	0.0779258	0.172374
ENSMUSG00000056665	Them6	-0.761814	0.288168	0.999606	6.79697	2.32718e-05	0.000197318
ENSMUSG00000056666	Retsat	-0.448349	0.767501	0.999606	0.676367	0.658437	0.800834
ENSMUSG00000056671	Prelid2	-1.51021	0.28851	0.999606	0.470251	0.741772	0.852841
ENSMUSG00000056679	Gpr173	-0.652238	0.536723	0.999606	4.85996	0.00604843	0.0207882
ENSMUSG00000056692	Ilrun	-0.600514	0.337636	0.999606	1.38387	0.0276803	0.0744065
ENSMUSG00000056698	Elmod3	-0.0736246	0.932159	0.999606	6.70967	6.14612e-05	0.000437665
ENSMUSG00000056708	Ier5	-0.479788	0.766236	0.999606	-2.13071	0.186392	0.340239
ENSMUSG00000056724	Nbeal2	1.82556	0.0113712	0.244316	6.95753	1.17857e-05	0.000114371
ENSMUSG00000056735	A930024E05Rik	0.132007	0.931574	0.999606	5.33432	0.0107024	0.0336616
ENSMUSG00000056737	Capg	-0.0653472	0.927439	0.999606	3.14447	0.00014065	0.00088615
ENSMUSG00000056758	Hmga2	-0.810712	0.264375	0.999606	-1.3341	0.0680323	0.154609
ENSMUSG00000056763	Cspp1	-0.0323047	0.945102	0.999606	-2.80795	1.54825e-09	9.00597e-08
ENSMUSG00000056770	Setd3	0.0821773	0.882269	0.999606	1.44137	0.011177	0.0349345
ENSMUSG00000056820	Tsnax	0.561694	0.656245	0.999606	2.29391	0.0710783	0.160002
ENSMUSG00000056832	Ttc26	-0.265414	0.835216	0.999606	-1.32078	0.300597	0.48375
ENSMUSG00000056851	Pcbp2	-1.18027	0.014605	0.285397	-0.34618	0.474664	0.650606
ENSMUSG00000056899	Immp2l	-0.218821	0.811954	0.999606	5.49932	0.00117868	0.0052157
ENSMUSG00000056900	Usp13	0.100004	0.85837	0.999606	0.10662	0.85243	0.919819
ENSMUSG00000056917	Sipa1	0.0139978	0.991254	0.999606	0.517446	0.687258	0.819256
ENSMUSG00000056919	Cep162	0.19111	0.895586	0.999606	1.06179	0.470489	0.647222
ENSMUSG00000056938	Acbd4	-0.0809459	0.902113	0.999606	7.84934	1.74309e-07	3.93672e-06
ENSMUSG00000056941	Commd7	-0.19005	0.681087	0.999606	1.41672	0.00377106	0.0139508
ENSMUSG00000056952	Tatdn2	0.767043	0.484061	0.999606	2.69569	0.0141628	0.0427298
ENSMUSG00000056962	Jmjd6	0.454276	0.529858	0.999606	-0.585308	0.418273	0.598773
ENSMUSG00000056999	Ide	0.286486	0.361579	0.999606	0.604429	0.0586349	0.137774
ENSMUSG00000057093	Zfp607b	0.951629	0.21172	0.990924	-0.636294	0.398733	0.579844
ENSMUSG00000057101	Zfp180	0.68219	0.346025	0.999606	0.502344	0.489982	0.664413
ENSMUSG00000057103	Nat8f1	0.257679	0.881759	0.999606	6.31836	0.00488776	0.0173658
ENSMUSG00000057110	Cntrl	0.957029	0.218095	0.997254	-0.906458	0.24034	0.412655
ENSMUSG00000057113	Npm1	-1.69739	3.31314e-10	2.07175e-07	-2.1684	1.04112e-15	2.36736e-13
ENSMUSG00000057130	Txnl4a	-1.28674	0.208462	0.986241	1.20291	0.244583	0.417981
ENSMUSG00000057133	Chd6	1.06337	0.215483	0.997063	-1.55085	0.0695719	0.157197
ENSMUSG00000057134	Ado	-0.10137	0.935276	0.999606	0.350702	0.779155	0.874713
ENSMUSG00000057143	Trim12c	0.227063	0.823843	0.999606	5.71515	0.00108439	0.00486516
ENSMUSG00000057147	Dph6	-0.752271	0.0749912	0.68081	-1.41383	0.000858907	0.00401184
ENSMUSG00000057156	Homez	0.428112	0.800825	0.999606	5.49258	0.0128749	0.0394167
ENSMUSG00000057177	Gsk3a	0.00278197	0.998483	0.999786	-0.139151	0.924301	0.960327
ENSMUSG00000057181	5730455P16Rik	-0.451619	0.338878	0.999606	-2.1106	6.95917e-06	7.41496e-05
ENSMUSG00000057193	Slc44a2	0.657016	0.708401	0.999606	0.621863	0.726978	0.845223
ENSMUSG00000057219	Armc7	0.999674	0.386172	0.999606	5.6731	0.00179565	0.00747314
ENSMUSG00000057229	Dmac2	-0.319664	0.787254	0.999606	1.76514	0.140311	0.274075
ENSMUSG00000057230	Aak1	-0.0955419	0.856156	0.999606	2.28435	5.11124e-05	0.000370028
ENSMUSG00000057234	Mettl15	-1.10549	0.526251	0.999606	4.37868	0.0516148	0.124405
ENSMUSG00000057236	Rbbp4	-1.21709	0.0185956	0.326253	-0.570056	0.270969	0.450565
ENSMUSG00000057278	Snrpg	-0.21096	0.818394	0.999606	1.20073	0.192774	0.349213
ENSMUSG00000057286	St6galnac2	-0.865769	0.557961	0.999606	-2.20743	0.134678	0.265718
ENSMUSG00000057322	Rpl38	-0.993551	0.149292	0.87879	0.109063	0.874389	0.931657
ENSMUSG00000057342	Sphk2	-0.192313	0.801308	0.999606	-0.885936	0.246698	0.420407
ENSMUSG00000057363	Uxs1	0.0201126	0.975399	0.999606	0.172482	0.792395	0.881817
ENSMUSG00000057367	Birc2	0.87941	0.00931904	0.224144	0.614008	0.0753511	0.16768
ENSMUSG00000057375	Yipf1	-0.770853	0.449397	0.999606	0.631054	0.540071	0.706431
ENSMUSG00000057388	Mrpl18	-0.792419	0.00281968	0.106859	-1.14073	1.86128e-05	0.00016612
ENSMUSG00000057406	Nsd2	1.19255	0.210142	0.9894	1.65656	0.0829018	0.18098
ENSMUSG00000057411	Fam173a	0.431326	0.544346	0.999606	4.00391	1.37287e-06	1.97634e-05
ENSMUSG00000057421	Las1l	-0.018086	0.969214	0.999606	-0.999792	0.0329308	0.0859013
ENSMUSG00000057440	Mpp7	0.397163	0.601507	0.999606	0.570558	0.465072	0.642419
ENSMUSG00000057469	E2f6	-0.00837158	0.994855	0.999606	1.10837	0.397114	0.578187
ENSMUSG00000057497	Fam136a	-0.567474	0.236817	0.999606	-0.147668	0.760388	0.864411
ENSMUSG00000057522	Spop	-0.379465	0.555383	0.999606	-1.71407	0.00766463	0.0254188
ENSMUSG00000057530	Ece1	0.410575	0.725844	0.999606	0.918343	0.433889	0.613523
ENSMUSG00000057531	Dtnbp1	0.132124	0.888939	0.999606	0.539345	0.573532	0.733783
ENSMUSG00000057541	Pus7	0.894544	0.046628	0.554054	0.727965	0.109894	0.226241
ENSMUSG00000057551	Zfp317	0.40305	0.750679	0.999606	1.03998	0.414858	0.596048
ENSMUSG00000057554	Lgals8	0.676374	0.462398	0.999606	-2.30878	0.0102962	0.0326198
ENSMUSG00000057561	Eif1a	-0.82382	0.0280739	0.414663	-0.0103662	0.978133	0.989234
ENSMUSG00000057572	Zbtb8os	-0.683615	0.428787	0.999606	-2.43079	0.00480333	0.0171029
ENSMUSG00000057594	Arl16	-0.170734	0.887502	0.999606	-0.394318	0.745868	0.854898
ENSMUSG00000057614	Gnai1	0.611932	0.516355	0.999606	7.01792	4.22355e-05	0.0003194
ENSMUSG00000057637	Prdm2	0.626994	0.576922	0.999606	2.23634	0.0497021	0.120755
ENSMUSG00000057649	Brd9	0.837351	0.0643264	0.634986	-0.850727	0.0592538	0.138837
ENSMUSG00000057657	Rps18-ps3	-1.86936	0.130258	0.846935	2.97952	0.0681932	0.154851
ENSMUSG00000057666	Gapdh	-1.6071	0.125411	0.846077	3.54669	0.0440387	0.109278
ENSMUSG00000057667	Bloc1s3	0.0340735	0.9825	0.999606	5.02461	0.0166721	0.0489019
ENSMUSG00000057672	Pkn1	1.88897	0.0399308	0.506989	3.72757	0.000134663	0.000853265
ENSMUSG00000057691	Zfp746	0.131421	0.940394	0.999606	1.17932	0.512242	0.684792
ENSMUSG00000057738	Sptan1	2.03315	0.00566135	0.163232	1.39849	0.0574139	0.135807
ENSMUSG00000057788	Ddx49	-0.605497	0.174311	0.932405	-0.265302	0.554804	0.717605
ENSMUSG00000057789	Bak1	-1.18436	0.283147	0.999606	0.206038	0.85221	0.919768
ENSMUSG00000057841	Rpl32	-1.09596	0.0611216	0.626188	0.0550257	0.925135	0.960462
ENSMUSG00000057858	Fam204a	-0.113533	0.877476	0.999606	6.93502	1.71594e-05	0.000154806
ENSMUSG00000057894	Zfp329	-0.497476	0.279462	0.999606	7.14123	2.23815e-06	2.93867e-05
ENSMUSG00000057897	Camk2b	0.118428	0.888008	0.999606	0.138923	0.869284	0.92879
ENSMUSG00000057948	Unc13d	0.848474	0.516411	0.999606	-0.397393	0.760634	0.864527
ENSMUSG00000057963	Itpk1	-0.358844	0.669491	0.999606	1.35174	0.109474	0.2256
ENSMUSG00000057969	Sema3b	0.229906	0.835743	0.999606	6.86753	8.66098e-05	0.000589878
ENSMUSG00000057982	Zfp809	-0.336979	0.672251	0.999606	-0.0550456	0.945152	0.971839
ENSMUSG00000058006	Mdn1	2.12075	0.000481841	0.0327947	0.649469	0.284887	0.465887
ENSMUSG00000058013	40787	-0.76446	0.0217995	0.356844	-1.9855	2.52132e-09	1.3347e-07
ENSMUSG00000058056	Palld	-0.481946	0.497274	0.999606	-0.805544	0.257127	0.434186
ENSMUSG00000058064	Gm10036	-0.724805	0.0786251	0.694302	0.689117	0.0950299	0.201689
ENSMUSG00000058076	Sdhc	-1.01226	0.00423134	0.136907	1.22394	0.00078303	0.00370587
ENSMUSG00000058135	Gstm1	-0.282242	0.73774	0.999606	7.8808	2.30214e-06	3.01084e-05
ENSMUSG00000058173	Smco4	-0.651254	0.352203	0.999606	8.74494	4.81767e-08	1.4831e-06
ENSMUSG00000058192	Zfp846	-0.171525	0.911908	0.999606	6.94635	0.00101101	0.00458947
ENSMUSG00000058230	Arhgap35	1.20253	0.300389	0.999606	2.27824	0.0507055	0.122698
ENSMUSG00000058239	Usf2	-0.624695	0.532084	0.999606	0.406408	0.684503	0.817824
ENSMUSG00000058240	Cryzl1	0.487666	0.717697	0.999606	-0.582836	0.665661	0.806547
ENSMUSG00000058254	Tspan7	-1.22853	0.25848	0.999606	7.47882	3.40864e-05	0.000269182
ENSMUSG00000058267	Mrps14	0.140314	0.905585	0.999606	2.54081	0.0342443	0.0886979
ENSMUSG00000058290	Espl1	1.98911	0.0894438	0.736531	3.53967	0.00275571	0.0107321
ENSMUSG00000058291	Zfp68	0.102199	0.931517	0.999606	0.0990406	0.934147	0.965333
ENSMUSG00000058298	Mcm9	0.534957	0.663113	0.999606	0.682636	0.580421	0.740042
ENSMUSG00000058301	Upf1	1.9029	0.0359953	0.482752	1.83317	0.0440801	0.109326
ENSMUSG00000058318	Phf21a	0.0609665	0.946408	0.999606	0.821199	0.366033	0.548966
ENSMUSG00000058325	Dock1	1.55802	0.164908	0.912558	3.46649	0.00311361	0.0118688
ENSMUSG00000058351	Smim4	-0.42304	0.684975	0.999606	4.97393	6.28254e-06	6.79534e-05
ENSMUSG00000058355	Abce1	-1.27941	0.0248101	0.386042	-0.786445	0.168586	0.315508
ENSMUSG00000058392	Rrp1b	0.301232	0.488498	0.999606	-1.38957	0.00137958	0.00596744
ENSMUSG00000058407	Txndc9	-1.08955	0.0762248	0.684228	-1.31016	0.0333936	0.0868274
ENSMUSG00000058440	Nrf1	0.38423	0.326673	0.999606	0.000824035	0.99833	0.999772
ENSMUSG00000058443	Rpl10-ps3	-1.52238	0.257228	0.999606	2.49325	0.137203	0.269582
ENSMUSG00000058444	Map2k5	0.0578483	0.963216	0.999606	0.478221	0.705876	0.832228
ENSMUSG00000058446	Znrf2	0.773751	0.160661	0.901102	-0.584962	0.287423	0.468807
ENSMUSG00000058454	Dhcr7	-0.369903	0.667058	0.999606	3.6387	0.000506069	0.00256626
ENSMUSG00000058486	Wdr91	1.20689	0.370036	0.999606	0.578259	0.668189	0.808176
ENSMUSG00000058503	Fam133b	-1.75325	0.00011625	0.012243	-4.27853	4.08568e-21	2.27095e-18
ENSMUSG00000058546	Rpl23a	-2.52147	0.00296094	0.109314	-5.34694	2.17135e-10	1.57423e-08
ENSMUSG00000058550	Dppa4	-0.907583	0.134502	0.852381	-1.67948	0.00562147	0.0195763
ENSMUSG00000058558	Rpl5	-1.87999	0.198132	0.970467	-3.57477	0.0141664	0.0427298
ENSMUSG00000058567	Gm2531	-0.18116	0.891309	0.999606	5.61269	0.00304052	0.0116598
ENSMUSG00000058569	Tmed9	-0.789221	0.103396	0.781712	0.292703	0.547023	0.711977
ENSMUSG00000058586	Serhl	0.604081	0.670656	0.999606	-0.726945	0.608349	0.763297
ENSMUSG00000058587	Tmod3	-1.17248	0.06633	0.642923	-2.26816	0.000381078	0.00202644
ENSMUSG00000058594	Fbh1	1.56302	0.0424448	0.528138	6.59691	1.99347e-05	0.000174733
ENSMUSG00000058600	Rpl30	-1.37	0.0701353	0.656596	-2.63131	0.00049088	0.00249937
ENSMUSG00000058603	Rpl28-ps1	-1.33546	0.34765	0.999606	-3.61508	0.0107226	0.033704
ENSMUSG00000058638	Zfp110	-0.650112	0.32542	0.999606	-1.88659	0.00428147	0.0155607
ENSMUSG00000058655	Eif4b	-0.712522	0.31136	0.999606	0.796718	0.258916	0.436689
ENSMUSG00000058672	Tubb2a	-0.894239	0.318901	0.999606	3.38559	0.000381185	0.00202644
ENSMUSG00000058690	Ccser2	1.0744	0.399245	0.999606	0.112508	0.929697	0.963398
ENSMUSG00000058704	Memo1	-0.95076	0.158756	0.896364	0.742334	0.287702	0.46888
ENSMUSG00000058706	0610030E20Rik	0.132621	0.901682	0.999606	2.04898	0.0617974	0.143166
ENSMUSG00000058709	Egln2	-0.289516	0.643046	0.999606	0.706589	0.260047	0.437567
ENSMUSG00000058729	Lin9	0.0566619	0.941982	0.999606	-0.692741	0.37534	0.558157
ENSMUSG00000058748	Zfp958	-0.0573222	0.941349	0.999606	-0.694041	0.376159	0.559042
ENSMUSG00000058756	Thra	0.213066	0.866669	0.999606	0.387398	0.761197	0.864643
ENSMUSG00000058761	Rnf169	0.227115	0.714509	0.999606	4.77238	1.4965e-10	1.13331e-08
ENSMUSG00000058773	Hist1h1b	0.179081	0.800824	0.999606	-4.77678	1.27042e-13	1.92584e-11
ENSMUSG00000058793	Cds2	-0.31554	0.796336	0.999606	0.32671	0.789628	0.880172
ENSMUSG00000058799	Nap1l1	-0.608116	0.0752954	0.68081	-1.89309	3.05206e-08	1.02136e-06
ENSMUSG00000058806	Col13a1	0.0659791	0.943322	0.999606	7.57061	9.64367e-06	9.71651e-05
ENSMUSG00000058812	0610039K10Rik	-4.1516	0.000283617	0.0227007	-6.09218	8.73762e-08	2.325e-06
ENSMUSG00000058833	Rex1bd	0.912499	0.0209136	0.346999	0.727028	0.0671581	0.152952
ENSMUSG00000058835	Abi1	-0.770629	0.539806	0.999606	0.537594	0.670636	0.809862
ENSMUSG00000058881	Zfp516	1.52674	0.000525459	0.0345869	7.70816	5.07643e-08	1.53443e-06
ENSMUSG00000058886	Deaf1	0.38302	0.566582	0.999606	3.49662	1.50451e-05	0.00013878
ENSMUSG00000058979	Hdhd5	1.07989	0.285229	0.999606	1.97225	0.0556451	0.132429
ENSMUSG00000059005	Hnrnpa3	-1.58154	0.159947	0.899534	1.92676	0.0997415	0.209426
ENSMUSG00000059060	Rad51b	0.570866	0.757098	0.999606	2.05997	0.272294	0.452105
ENSMUSG00000059064	Gm10059	-0.843319	0.511353	0.999606	3.64485	0.0548939	0.130983
ENSMUSG00000059070	Rpl18	-0.513622	0.45665	0.999606	-0.779899	0.258958	0.436689
ENSMUSG00000059119	Nap1l4	-0.95371	0.269496	0.999606	0.306112	0.72318	0.842208
ENSMUSG00000059142	Zfp945	-0.638084	0.552243	0.999606	-1.03622	0.337774	0.521196
ENSMUSG00000059182	Skap2	-0.166477	0.684901	0.999606	-0.113471	0.783	0.877259
ENSMUSG00000059183	Mtfmt	-0.916344	0.488506	0.999606	0.575646	0.665714	0.806547
ENSMUSG00000059208	Hnrnpm	-0.350008	0.410053	0.999606	-1.1742	0.0057227	0.0198322
ENSMUSG00000059248	40057	0.856799	0.329795	0.999606	1.44556	0.103561	0.215814
ENSMUSG00000059263	Usp47	1.25978	0.320927	0.999606	1.65996	0.191376	0.347247
ENSMUSG00000059273	Zc3h4	0.768732	0.268027	0.999606	0.0952042	0.891034	0.941954
ENSMUSG00000059278	Naa38	0.298812	0.818774	0.999606	1.25768	0.335624	0.519319
ENSMUSG00000059288	Cdyl	0.481484	0.398909	0.999606	-0.790692	0.165244	0.310589
ENSMUSG00000059291	Rpl11	-1.06694	0.414194	0.999606	-1.19567	0.362226	0.5453
ENSMUSG00000059305	Vpreb1	-0.485002	0.685745	0.999606	6.69244	0.000346206	0.00187503
ENSMUSG00000059316	Slc27a4	-0.334793	0.81085	0.999606	0.0887703	0.949503	0.973438
ENSMUSG00000059323	Tonsl	0.519395	0.568166	0.999606	-0.224853	0.804919	0.890547
ENSMUSG00000059326	Csf2ra	-0.134185	0.928579	0.999606	-1.61198	0.279669	0.45993
ENSMUSG00000059355	Wdr83os	-2.46255	0.000986128	0.0554281	5.71607	0.00042436	0.00220901
ENSMUSG00000059363	Fxn	-0.134156	0.836073	0.999606	2.61519	0.00131389	0.00574213
ENSMUSG00000059409	Ppp2r5d	-1.48678	0.130664	0.846935	-1.51488	0.124197	0.249517
ENSMUSG00000059423	Zfp933	0.145036	0.942032	0.999606	4.13656	0.0880882	0.189776
ENSMUSG00000059436	Max	-1.12034	0.00241731	0.0967408	-1.12138	0.00252909	0.00996596
ENSMUSG00000059439	Bcas3	0.113412	0.861426	0.999606	5.0832	2.06784e-06	2.75483e-05
ENSMUSG00000059447	Hadhb	-0.310891	0.813504	0.999606	0.313922	0.813756	0.896838
ENSMUSG00000059456	Ptk2b	-0.0633442	0.97141	0.999606	6.30698	0.00554528	0.0193384
ENSMUSG00000059474	Mbtd1	0.189455	0.68774	0.999606	-0.866461	0.0660339	0.150872
ENSMUSG00000059482	2610301B20Rik	0.276497	0.87053	0.999606	-1.10192	0.515384	0.687156
ENSMUSG00000059486	Kbtbd2	0.686397	0.44859	0.999606	4.07167	1.50349e-05	0.00013878
ENSMUSG00000059495	Arhgef12	2.2658	0.0624711	0.629524	2.65948	0.0297935	0.0789626
ENSMUSG00000059518	Znhit1	-1.03784	0.0771184	0.687673	-1.62832	0.00557606	0.0194283
ENSMUSG00000059534	Uqcr10	-0.644083	0.262212	0.999606	1.10095	0.0560315	0.132981
ENSMUSG00000059552	Trp53	0.189242	0.83175	0.999606	-0.932619	0.294949	0.477194
ENSMUSG00000059554	Ccdc28a	-0.432773	0.725745	0.999606	6.60262	0.000485388	0.00247645
ENSMUSG00000059555	Tor4a	-0.40287	0.794212	0.999606	4.18162	0.0449516	0.111212
ENSMUSG00000059586	Nsmce2	-0.379661	0.633333	0.999606	3.01064	0.000410183	0.00215314
ENSMUSG00000059659	Gm10069	-0.7549	0.575966	0.999606	-0.710334	0.600896	0.757036
ENSMUSG00000059669	Taf1b	0.0592622	0.948343	0.999606	1.96875	0.0403753	0.101711
ENSMUSG00000059689	Zfp637	1.06029	0.387585	0.999606	5.49597	0.00311827	0.0118715
ENSMUSG00000059708	Akap17b	-0.328058	0.633719	0.999606	-2.20228	0.00132713	0.00579282
ENSMUSG00000059713	Rcan3	-0.286734	0.757596	0.999606	-1.67136	0.0717317	0.161058
ENSMUSG00000059714	Flot1	0.977983	0.171704	0.927088	6.27283	3.37123e-05	0.000267267
ENSMUSG00000059734	Ndufs8	0.021694	0.972168	0.999606	2.29511	0.000384426	0.00204106
ENSMUSG00000059743	Fdps	-0.661059	0.590118	0.999606	0.575333	0.63975	0.786036
ENSMUSG00000059751	Rps3a3	-2.22193	0.00291678	0.108889	-0.0800323	0.914657	0.954736
ENSMUSG00000059772	Slx1b	1.15848	0.0167905	0.309372	4.36109	4.56513e-07	8.11263e-06
ENSMUSG00000059791	Nrm	-0.957527	0.356768	0.999606	1.28898	0.227033	0.395519
ENSMUSG00000059796	Eif4a1	0.2331	0.785393	0.999606	0.547604	0.522636	0.692579
ENSMUSG00000059811	Atl2	0.065955	0.924878	0.999606	0.895645	0.209041	0.371814
ENSMUSG00000059820	Nkapd1	-0.0737519	0.951992	0.999606	-0.202867	0.869137	0.928732
ENSMUSG00000059824	Dbp	-0.11621	0.854743	0.999606	-2.44396	9.10508e-05	0.00061427
ENSMUSG00000059839	Zfp874b	-0.655936	0.390571	0.999606	5.59557	0.000557135	0.00276907
ENSMUSG00000059842	Zfp341	-0.430504	0.519134	0.999606	6.62137	2.88095e-05	0.000234914
ENSMUSG00000059851	Kmt5c	0.516464	0.679602	0.999606	1.66638	0.183226	0.335869
ENSMUSG00000059878	Zfp422	-0.607467	0.615823	0.999606	5.57526	0.00291412	0.011244
ENSMUSG00000059883	Irak4	-0.106877	0.920546	0.999606	4.0383	0.0182622	0.0528989
ENSMUSG00000059890	Ube4a	-0.533162	0.691433	0.999606	0.435117	0.747262	0.855854
ENSMUSG00000059895	Ptp4a3	-0.342879	0.628665	0.999606	-1.04053	0.143033	0.277295
ENSMUSG00000059897	Zfp930	-1.87357	1.9018e-08	7.92813e-06	-3.41964	6.64625e-25	7.50368e-22
ENSMUSG00000059900	Tmem40	0.424526	0.779013	0.999606	-1.51451	0.315258	0.498051
ENSMUSG00000059901	Adamts14	0.835328	0.345381	0.999606	6.52074	0.000100354	0.000665333
ENSMUSG00000059920	4930453N24Rik	-1.39209	0.000149749	0.0142	0.753592	0.0757598	0.168402
ENSMUSG00000059923	Grb2	0.0108572	0.976714	0.999606	-0.313566	0.401757	0.582838
ENSMUSG00000059939	9430015G10Rik	0.158784	0.732439	0.999606	0.00816564	0.986078	0.993187
ENSMUSG00000059975	Zfp74	0.200602	0.843933	0.999606	6.27706	0.000346332	0.00187503
ENSMUSG00000059981	Taok2	1.15449	0.204062	0.978452	1.01258	0.267	0.446115
ENSMUSG00000059991	Nptx2	-0.035138	0.976519	0.999606	5.07573	0.00439925	0.0158867
ENSMUSG00000059995	Atxn7l3	0.658832	0.374249	0.999606	0.514525	0.48835	0.663041
ENSMUSG00000060012	Kif13b	1.20908	0.0621342	0.629162	4.52282	1.31179e-07	3.17784e-06
ENSMUSG00000060019	Gm10073	-1.62651	0.112746	0.810942	5.6412	0.00139169	0.00601721
ENSMUSG00000060032	H2afj	0.452867	0.390505	0.999606	-0.806751	0.125833	0.252044
ENSMUSG00000060038	Dhps	0.136822	0.852033	0.999606	-2.27613	0.00181366	0.00753244
ENSMUSG00000060063	Alox5ap	-0.713442	0.65838	0.999606	-1.07759	0.506565	0.679836
ENSMUSG00000060073	Psma3	-1.27306	0.170164	0.923502	-3.49808	0.000157928	0.000978371
ENSMUSG00000060081	Hist1h2aa	-0.878714	0.381279	0.999606	-2.9286	0.00344968	0.0129606
ENSMUSG00000060098	Prmt7	0.675054	0.63803	0.999606	1.58747	0.269906	0.449508
ENSMUSG00000060121	Gemin2	0.163706	0.656931	0.999606	-0.544759	0.141445	0.275415
ENSMUSG00000060126	Tpt1	-3.1763	0.00828707	0.208847	-1.44981	0.240017	0.412323
ENSMUSG00000060143	Gm10076	-1.89261	0.167886	0.917696	-3.59403	0.00867338	0.0281927
ENSMUSG00000060147	Serpinb6a	-0.452106	0.734795	0.999606	-0.19742	0.882648	0.936505
ENSMUSG00000060149	BC002059	-1.50626	0.214788	0.99492	0.722418	0.555407	0.717821
ENSMUSG00000060152	Pop5	-0.147344	0.830376	0.999606	0.350222	0.611589	0.765155
ENSMUSG00000060166	Zdhhc8	0.646398	0.238605	0.999606	2.41855	3.95836e-05	0.000302778
ENSMUSG00000060206	Zfp462	0.785138	0.426923	0.999606	4.30052	4.98555e-05	0.000363295
ENSMUSG00000060216	Arrb2	-0.182358	0.777684	0.999606	-0.389154	0.547578	0.712013
ENSMUSG00000060227	Casc4	0.580222	0.531766	0.999606	-1.70743	0.0638448	0.146775
ENSMUSG00000060244	Alyref2	1.3195	0.0807838	0.703703	5.26969	0.000520643	0.00262288
ENSMUSG00000060260	Pwwp2b	0.687373	0.432819	0.999606	6.56543	8.75915e-05	0.000596158
ENSMUSG00000060261	Gtf2i	1.0506	0.0745201	0.67959	2.09437	0.000400202	0.00211183
ENSMUSG00000060279	Ap2a1	0.822667	0.521479	0.999606	1.89783	0.141465	0.275415
ENSMUSG00000060288	Ppih	0.529358	0.752482	0.999606	-1.21139	0.469888	0.646573
ENSMUSG00000060314	Zfp941	-0.635119	0.645865	0.999606	-0.510222	0.713137	0.836064
ENSMUSG00000060373	Hnrnpc	-1.00484	0.0388084	0.497292	0.26303	0.590174	0.748757
ENSMUSG00000060376	Bckdha	-0.0982499	0.893634	0.999606	7.8089	1.33812e-06	1.93862e-05
ENSMUSG00000060402	Chst8	0.437366	0.728547	0.999606	5.87795	0.0019614	0.00805907
ENSMUSG00000060438	Rps10-ps1	-1.51477	0.129083	0.846935	1.1407	0.310233	0.493396
ENSMUSG00000060450	Rnf14	0.356669	0.764616	0.999606	2.1855	0.0690153	0.156327
ENSMUSG00000060461	Dppa5a	-0.404423	0.441601	0.999606	3.91994	1.0604e-12	1.36017e-10
ENSMUSG00000060475	Wtap	0.365224	0.461472	0.999606	0.775192	0.122513	0.246877
ENSMUSG00000060477	Irak2	-0.651473	0.564176	0.999606	-0.152212	0.894432	0.943567
ENSMUSG00000060499	Rpl10l	-1.47945	0.0689997	0.651881	2.00014	0.0143235	0.0431385
ENSMUSG00000060510	Zfp266	0.231391	0.750847	0.999606	0.324769	0.659945	0.802376
ENSMUSG00000060519	Tor3a	-0.381941	0.739178	0.999606	1.56234	0.178863	0.33011
ENSMUSG00000060538	Tmem219	-0.252943	0.888424	0.999606	-0.33221	0.854158	0.920664
ENSMUSG00000060548	Tnfrsf19	-1.02647	0.279854	0.999606	5.52274	0.00131094	0.00573251
ENSMUSG00000060591	Ifitm2	0.175147	0.900039	0.999606	1.49528	0.285012	0.466015
ENSMUSG00000060600	Eno3	-0.736273	0.197921	0.970467	-1.1822	0.039755	0.100391
ENSMUSG00000060601	Nr1h2	0.990535	0.154173	0.887528	0.00165923	0.998097	0.999696
ENSMUSG00000060636	Rpl35a	-1.90956	0.0121974	0.252661	3.37364	3.01845e-05	0.000244334
ENSMUSG00000060639	Hist1h4i	0.732269	0.587471	0.999606	1.36491	0.315708	0.498683
ENSMUSG00000060657	Marf1	0.337572	0.725936	0.999606	0.373561	0.698354	0.827358
ENSMUSG00000060671	Atp8b2	0.673899	0.390685	0.999606	-0.431647	0.582349	0.741367
ENSMUSG00000060675	Plaat3	-0.755965	0.337432	0.999606	4.08219	3.20074e-06	3.9584e-05
ENSMUSG00000060679	Mrps9	-0.0822251	0.849244	0.999606	1.05404	0.0161457	0.047581
ENSMUSG00000060681	Slc9a6	-0.40004	0.74686	0.999606	-0.362092	0.77162	0.871437
ENSMUSG00000060708	Bloc1s4	0.534522	0.597643	0.999606	0.683604	0.501096	0.675123
ENSMUSG00000060730	Gm10086	-1.35704	0.254835	0.999606	4.9004	0.0084717	0.0276089
ENSMUSG00000060733	Ipmk	-0.0103036	0.992178	0.999606	2.02345	0.0596292	0.139423
ENSMUSG00000060743	H3f3a	-1.60309	0.322042	0.999606	6.36662	0.00328629	0.0124355
ENSMUSG00000060798	Intu	-0.103496	0.905473	0.999606	6.61279	8.08094e-05	0.000555287
ENSMUSG00000060802	B2m	-0.549799	0.476752	0.999606	6.82826	2.84489e-05	0.000232541
ENSMUSG00000060862	Zbtb40	1.8016	0.000181015	0.0164641	2.72838	1.62604e-07	3.73033e-06
ENSMUSG00000060904	Arl1	-0.141035	0.85552	0.999606	8.51337	1.9307e-07	4.21761e-06
ENSMUSG00000060935	Tmem263	-0.630959	0.183936	0.944497	-0.594696	0.21458	0.379305
ENSMUSG00000060938	Rpl26	-1.61924	0.000111628	0.0121803	-1.42147	0.000699416	0.0033675
ENSMUSG00000060950	Trmt61a	-0.829118	0.341171	0.999606	0.74473	0.39673	0.578107
ENSMUSG00000060992	Copz1	-1.45306	0.0305976	0.437953	-0.901954	0.179873	0.331484
ENSMUSG00000061013	Mkx	-0.808672	0.479628	0.999606	5.3262	0.00361337	0.0134443
ENSMUSG00000061024	Rrs1	-0.824016	0.482756	0.999606	-0.532745	0.650253	0.794842
ENSMUSG00000061028	Clasrp	0.453631	0.39338	0.999606	-1.435	0.00680609	0.022943
ENSMUSG00000061032	Rrp1	0.510715	0.423024	0.999606	0.121046	0.84963	0.917986
ENSMUSG00000061046	Haghl	1.06589	0.611526	0.999606	-1.25861	0.547726	0.712013
ENSMUSG00000061048	Cdh3	0.88274	0.588958	0.999606	7.41111	0.000646309	0.00314663
ENSMUSG00000061062	Gm10093	-0.187105	0.893476	0.999606	-0.658197	0.639248	0.785614
ENSMUSG00000061079	Zfp143	0.0714645	0.936261	0.999606	2.59745	0.00708424	0.0237367
ENSMUSG00000061086	Myl4	0.365724	0.677316	0.999606	2.3973	0.023598	0.0654653
ENSMUSG00000061111	Mcrip1	-0.450112	0.59281	0.999606	0.296371	0.725984	0.844393
ENSMUSG00000061118	Dnajc30	-0.100855	0.91452	0.999606	6.76001	8.06112e-05	0.000554306
ENSMUSG00000061119	Prcp	-0.89287	0.257978	0.999606	6.78703	3.5088e-05	0.000274262
ENSMUSG00000061130	Ppm1b	1.02995	0.00420085	0.136459	1.62103	8.97928e-06	9.20468e-05
ENSMUSG00000061132	Blnk	-0.357469	0.850857	0.999606	-1.28466	0.499448	0.673628
ENSMUSG00000061136	Prpf40a	-0.142606	0.81015	0.999606	-1.83366	0.00199635	0.00817913
ENSMUSG00000061175	Fnip2	0.870513	0.501566	0.999606	2.00167	0.124381	0.249785
ENSMUSG00000061186	Sfmbt2	0.694372	0.616541	0.999606	0.0516642	0.970337	0.984907
ENSMUSG00000061207	Stk19	0.339458	0.756852	0.999606	0.953053	0.385623	0.567794
ENSMUSG00000061232	H2-K1	1.3995	0.28605	0.999606	-0.822929	0.529029	0.697953
ENSMUSG00000061244	Exoc5	-0.708008	0.572558	0.999606	-1.98981	0.112646	0.231043
ENSMUSG00000061273	Mmgt1	-0.175122	0.870312	0.999606	-0.344884	0.749795	0.857184
ENSMUSG00000061286	Exosc5	-1.01914	0.265931	0.999606	0.225556	0.805832	0.891163
ENSMUSG00000061288	Taok3	0.103506	0.932518	0.999606	1.04328	0.396926	0.57814
ENSMUSG00000061306	Slc38a10	1.42361	0.0436672	0.535396	1.71474	0.0155377	0.0461268
ENSMUSG00000061313	Ddhd2	0.538305	0.343396	0.999606	0.139062	0.807408	0.892314
ENSMUSG00000061315	Naca	-1.53595	0.0116959	0.245998	0.809377	0.185704	0.33947
ENSMUSG00000061360	Phf5a	-0.0781988	0.915634	0.999606	0.762041	0.302168	0.485498
ENSMUSG00000061371	Zfp873	-0.954659	0.212051	0.990924	5.11844	0.0015813	0.00670375
ENSMUSG00000061374	Fiz1	-0.708793	0.46069	0.999606	8.32326	1.53854e-06	2.15589e-05
ENSMUSG00000061393	Acvr2b	1.12915	0.204027	0.978452	0.777951	0.382307	0.564656
ENSMUSG00000061410	Zcchc14	2.99273	0.000327035	0.0249191	9.9555	1.96583e-09	1.08664e-07
ENSMUSG00000061411	Nol4l	0.347365	0.625838	0.999606	4.28053	1.14572e-05	0.000111398
ENSMUSG00000061436	Hipk2	-0.227679	0.743977	0.999606	7.91184	7.51845e-07	1.23517e-05
ENSMUSG00000061455	Stx17	-0.760503	0.494925	0.999606	3.37474	0.0171707	0.0502025
ENSMUSG00000061458	Nol10	-0.735519	0.095372	0.757458	-0.969077	0.0284669	0.076051
ENSMUSG00000061461	Smim20	-0.0321259	0.977513	0.999606	0.971804	0.400582	0.581518
ENSMUSG00000061477	Rps7	-2.75934	0.152124	0.882829	-3.4996	0.0695262	0.157129
ENSMUSG00000061479	Snrpa	-0.0896159	0.878075	0.999606	-1.14171	0.0506439	0.122656
ENSMUSG00000061482	Hist1h4d	1.14508	0.235651	0.999606	-0.698587	0.461638	0.639177
ENSMUSG00000061518	Cox5b	0.404841	0.64094	0.999606	3.86155	9.77709e-05	0.000653003
ENSMUSG00000061533	Cep128	0.820052	0.311239	0.999606	-1.63534	0.0415613	0.104059
ENSMUSG00000061536	Sec22c	-0.530987	0.413108	0.999606	7.14495	5.91751e-06	6.47046e-05
ENSMUSG00000061544	Zfp229	0.118233	0.880175	0.999606	-2.35242	0.00249388	0.00987388
ENSMUSG00000061559	Wdr61	0.815979	0.176642	0.933708	0.174149	0.773361	0.872227
ENSMUSG00000061589	Dot1l	0.795389	0.0525413	0.592753	0.337837	0.411206	0.592889
ENSMUSG00000061607	Mdc1	1.11936	0.0383022	0.495108	-0.191412	0.722853	0.842024
ENSMUSG00000061613	U2af1	0.567749	0.196712	0.969032	0.957585	0.0301996	0.0798274
ENSMUSG00000061633	1700029P11Rik	-0.68167	0.555035	0.999606	7.1095	0.000116067	0.000754058
ENSMUSG00000061650	Med9	-0.218104	0.666512	0.999606	0.0329742	0.94889	0.973427
ENSMUSG00000061665	Cd2ap	-0.0972738	0.784147	0.999606	-0.731625	0.0406339	0.102275
ENSMUSG00000061666	Gdpd1	-1.42637	0.29688	0.999606	4.80456	0.0151531	0.0451819
ENSMUSG00000061669	Rpl34-ps2	-1.05156	0.479099	0.999606	0.625396	0.696495	0.826035
ENSMUSG00000061689	Dlgap4	0.0232236	0.972254	0.999606	0.863767	0.200458	0.360197
ENSMUSG00000061718	Ppp1r1b	0.716638	0.431316	0.999606	5.4985	0.00103439	0.00468282
ENSMUSG00000061731	Ext1	0.00968061	0.989861	0.999606	-0.738277	0.333044	0.516205
ENSMUSG00000061751	Kalrn	0.969917	0.456028	0.999606	1.23031	0.348979	0.532327
ENSMUSG00000061755	Bod1l	1.61903	0.0661872	0.642923	-0.964712	0.270461	0.450018
ENSMUSG00000061758	Akr1b10	-0.0737169	0.929529	0.999606	4.6707	0.00306264	0.0117177
ENSMUSG00000061759	Armt1	0.22592	0.870343	0.999606	-0.0699723	0.959732	0.97831
ENSMUSG00000061787	Rps17	-1.94428	0.0006738	0.0408568	-4.85669	6.6758e-18	1.96445e-15
ENSMUSG00000061838	Suclg2	-1.15781	0.155962	0.890131	2.65153	0.00267825	0.010483
ENSMUSG00000061848	Gm5805	-2.36459	0.0317445	0.446017	-1.56987	0.155311	0.295472
ENSMUSG00000061882	Ccdc62	-0.946559	0.515826	0.999606	3.63777	0.0719118	0.161354
ENSMUSG00000061887	Ssbp3	0.508709	0.587565	0.999606	4.34873	1.38093e-05	0.000129973
ENSMUSG00000061894	Zscan20	0.904939	0.474154	0.999606	2.20981	0.0861732	0.186535
ENSMUSG00000061898	Rbak	0.514947	0.648598	0.999606	4.11135	0.00057582	0.00284783
ENSMUSG00000061904	Slc25a3	-0.487975	0.243778	0.999606	-0.561412	0.180588	0.332385
ENSMUSG00000061950	Ppp4r1	1.2377	0.0016612	0.0764877	3.14958	1.50009e-13	2.20712e-11
ENSMUSG00000061979	Rcc1l	0.34064	0.634301	0.999606	-0.0980368	0.89129	0.941954
ENSMUSG00000061981	Flot2	-0.0575816	0.915405	0.999606	-0.917508	0.0909082	0.194678
ENSMUSG00000061983	Rps12	-3.20226	8.9962e-12	7.50058e-09	-6.2506	1.74538e-41	8.73126e-38
ENSMUSG00000062012	Zfp13	0.498533	0.749059	0.999606	1.82747	0.243135	0.415965
ENSMUSG00000062014	Gmfb	-0.100307	0.885298	0.999606	-1.23742	0.0750256	0.16703
ENSMUSG00000062031	Pgghg	0.475265	0.777577	0.999606	0.155541	0.926504	0.961485
ENSMUSG00000062040	Zfp27	0.857061	0.536723	0.999606	-1.04974	0.446663	0.625803
ENSMUSG00000062054	Iah1	-0.124819	0.893423	0.999606	7.69133	7.18611e-06	7.61621e-05
ENSMUSG00000062075	Lmnb2	0.378096	0.476145	0.999606	1.08186	0.0422755	0.105583
ENSMUSG00000062078	Qk	0.536403	0.450202	0.999606	-1.27136	0.0731436	0.163562
ENSMUSG00000062098	Btbd3	0.681264	0.624216	0.999606	1.8732	0.189246	0.344068
ENSMUSG00000062110	Scfd2	0.249048	0.645278	0.999606	7.08261	3.82261e-06	4.56932e-05
ENSMUSG00000062115	Rai1	1.85826	0.343705	0.999606	-0.931342	0.632862	0.781123
ENSMUSG00000062116	Zfp954	0.464357	0.644919	0.999606	-0.217045	0.829582	0.90567
ENSMUSG00000062127	Cttnbp2nl	0.16047	0.668628	0.999606	5.50364	1.75949e-11	1.74294e-09
ENSMUSG00000062157	Ifnlr1	0.984819	0.39677	0.999606	5.02004	0.00453397	0.0163057
ENSMUSG00000062169	Cnih4	0.575689	0.273897	0.999606	0.059656	0.909981	0.952754
ENSMUSG00000062170	Fmr1nb	-0.0715694	0.952499	0.999606	-0.25889	0.829655	0.90567
ENSMUSG00000062175	Tgif2	0.300877	0.806679	0.999606	1.6408	0.185269	0.338993
ENSMUSG00000062190	Lancl2	-1.10385	0.396729	0.999606	-0.107843	0.934841	0.965464
ENSMUSG00000062198	2700097O09Rik	0.587956	0.645261	0.999606	0.966482	0.451449	0.63037
ENSMUSG00000062202	Btbd9	-0.189997	0.818968	0.999606	0.229998	0.782153	0.876608
ENSMUSG00000062203	Gspt1	1.16852	0.0151996	0.290213	1.56385	0.00124192	0.00547375
ENSMUSG00000062210	Tnfaip8	-0.3467	0.561368	0.999606	6.87165	9.94302e-06	9.95795e-05
ENSMUSG00000062234	Gak	1.11678	0.0230814	0.368897	8.58241	2.2196e-09	1.20522e-07
ENSMUSG00000062284	Gm6030	-1.2613	0.126805	0.846484	-0.704285	0.401957	0.583007
ENSMUSG00000062300	Nectin2	-1.13952	0.23622	0.999606	-0.490429	0.610592	0.764907
ENSMUSG00000062309	Rpp25	-0.162237	0.618782	0.999606	-0.0269471	0.934772	0.965464
ENSMUSG00000062312	Erbb2	0.7759	0.602446	0.999606	0.058286	0.968818	0.983764
ENSMUSG00000062328	Rpl17	-1.33347	0.124998	0.845559	-1.08486	0.214655	0.379317
ENSMUSG00000062352	Itgb1bp1	-0.756845	0.371337	0.999606	-2.86619	0.000671824	0.00325029
ENSMUSG00000062373	Tmem65	-1.07438	0.0569024	0.614382	0.318169	0.591242	0.749731
ENSMUSG00000062376	Borcs7	1.20394	0.187423	0.949237	7.24155	1.93153e-05	0.000171169
ENSMUSG00000062380	Tubb3	-1.21315	0.281042	0.999606	0.531893	0.636749	0.783846
ENSMUSG00000062397	Zfp706	-0.239338	0.485757	0.999606	-0.491234	0.153847	0.293301
ENSMUSG00000062421	Arf2	-0.178835	0.793988	0.999606	-2.52634	0.000204375	0.00120778
ENSMUSG00000062510	Nsl1	-0.563216	0.552435	0.999606	1.93959	0.0457891	0.113088
ENSMUSG00000062519	Zfp398	-0.209883	0.902615	0.999606	-1.13469	0.508559	0.681599
ENSMUSG00000062526	Mppe1	-0.286144	0.864578	0.999606	3.89967	0.0694145	0.156947
ENSMUSG00000062542	Syt9	-0.221387	0.674843	0.999606	4.76571	1.38909e-07	3.31902e-06
ENSMUSG00000062580	Timm17a	-0.572535	0.458022	0.999606	1.34066	0.0860497	0.186429
ENSMUSG00000062590	Armc9	0.70666	0.63268	0.999606	-1.62353	0.270713	0.450289
ENSMUSG00000062604	Srpk2	-0.646578	0.0741442	0.677454	-1.59334	1.08633e-05	0.000106976
ENSMUSG00000062619	2310039H08Rik	-1.04291	0.494014	0.999606	5.77773	0.00577616	0.0199687
ENSMUSG00000062627	Mysm1	0.103511	0.878865	0.999606	-2.10507	0.00181987	0.00755509
ENSMUSG00000062646	Ganc	0.0596381	0.955274	0.999606	6.52125	0.000255282	0.0014545
ENSMUSG00000062647	Rpl7a	-1.63618	0.0352876	0.475812	-6.7847	3.20076e-20	1.39233e-17
ENSMUSG00000062661	Ncs1	-0.291199	0.771757	0.999606	6.27503	0.000333734	0.00181665
ENSMUSG00000062683	Atp5g2	0.399824	0.846834	0.999606	-3.40676	0.0976105	0.206206
ENSMUSG00000062691	Cebpzos	0.807525	0.521782	0.999606	3.65122	0.00834082	0.0272515
ENSMUSG00000062727	Hist1h2bk	2.10442	0.0370659	0.486672	-3.14929	0.00122184	0.00539476
ENSMUSG00000062761	Zfp512	-0.646344	0.522471	0.999606	0.485124	0.631876	0.780774
ENSMUSG00000062762	Ei24	-0.0728044	0.95622	0.999606	1.76333	0.18622	0.340077
ENSMUSG00000062785	Kcnc3	-0.0436744	0.979771	0.999606	-1.06617	0.536005	0.703863
ENSMUSG00000062794	Zfp599	-0.230086	0.813191	0.999606	6.18081	0.00035595	0.0019157
ENSMUSG00000062797	Hikeshi	-0.579568	0.363461	0.999606	-0.578968	0.367136	0.549714
ENSMUSG00000062822	4833420G17Rik	0.214198	0.656831	0.999606	-0.521144	0.281275	0.46173
ENSMUSG00000062866	Phactr2	1.02447	0.348742	0.999606	0.925886	0.411202	0.592889
ENSMUSG00000062901	Klhl24	-0.0670223	0.948854	0.999606	6.74007	0.000145332	0.000911625
ENSMUSG00000062906	Hdac10	1.66176	0.24415	0.999606	-1.04629	0.458593	0.636546
ENSMUSG00000062908	Acadm	0.754574	0.227754	0.999606	-0.4184	0.503308	0.676919
ENSMUSG00000062929	Cfl2	-0.837553	0.244424	0.999606	7.68369	1.81407e-06	2.46265e-05
ENSMUSG00000062931	Zfp938	0.351062	0.797375	0.999606	7.77761	8.8183e-05	0.000599369
ENSMUSG00000062937	Mtap	-1.4818	0.0177924	0.31978	-0.955142	0.128911	0.256718
ENSMUSG00000062949	Atp11c	0.528597	0.588755	0.999606	-0.968651	0.319645	0.502364
ENSMUSG00000062962	Gm6378	-2.2407	0.0616963	0.627308	0.810593	0.583083	0.742018
ENSMUSG00000062963	Ufc1	0.205654	0.849148	0.999606	2.34136	0.0318629	0.0836057
ENSMUSG00000062981	Mrpl42	-0.83695	0.0612105	0.626188	-0.612416	0.172428	0.320614
ENSMUSG00000062991	Nrg1	-0.912951	0.613308	0.999606	-2.84335	0.113903	0.232972
ENSMUSG00000062997	Rpl35	-1.22051	0.372051	0.999606	0.932168	0.499965	0.674235
ENSMUSG00000063001	Gm9701	-1.78046	0.172998	0.929824	2.21867	0.153246	0.292433
ENSMUSG00000063015	Ccni	-2.43629	0.000126139	0.0125992	-1.39873	0.0292451	0.0777976
ENSMUSG00000063018	2010204K13Rik	-0.854569	0.193953	0.962285	0.712602	0.28473	0.465887
ENSMUSG00000063019	Manbal	0.102568	0.879816	0.999606	0.864091	0.212769	0.376971
ENSMUSG00000063047	Zfp780b	1.09362	0.127323	0.846484	7.24917	5.78732e-06	6.34621e-05
ENSMUSG00000063049	Ing2	-0.162555	0.663909	0.999606	-1.19261	0.00143547	0.0061692
ENSMUSG00000063052	Lrrc40	-1.06196	0.120183	0.83459	-0.258425	0.70581	0.832228
ENSMUSG00000063065	Mapk3	-0.834301	0.195845	0.966189	0.955774	0.141171	0.275171
ENSMUSG00000063077	Kif1b	1.30031	0.030812	0.438589	0.813529	0.179279	0.330633
ENSMUSG00000063108	Zfp26	0.285096	0.825735	0.999606	0.422518	0.745741	0.854863
ENSMUSG00000063160	Numbl	-0.453981	0.60783	0.999606	0.937457	0.290911	0.471882
ENSMUSG00000063171	Rps4l	-0.633352	0.531972	0.999606	1.60341	0.113659	0.232766
ENSMUSG00000063172	Hspb11	-0.866099	0.410831	0.999606	5.8847	0.000938877	0.00431289
ENSMUSG00000063179	Pstk	0.324474	0.777993	0.999606	1.24155	0.289383	0.470471
ENSMUSG00000063200	Nol7	-0.851569	0.0308174	0.438589	0.321477	0.422372	0.602773
ENSMUSG00000063229	Ldha	-0.660841	0.299514	0.999606	1.0829	0.0904132	0.193909
ENSMUSG00000063235	Ptpmt1	-0.412952	0.814471	0.999606	-3.81803	0.0296304	0.0786592
ENSMUSG00000063236	1110038F14Rik	0.518982	0.186299	0.94732	-0.154372	0.695292	0.825379
ENSMUSG00000063253	Scoc	-1.0026	0.439427	0.999606	0.0522339	0.968062	0.983395
ENSMUSG00000063273	Naa15	-0.975511	0.0682222	0.648208	-1.14843	0.0319664	0.0838552
ENSMUSG00000063275	Hacd1	-0.41541	0.732384	0.999606	1.11926	0.365813	0.548802
ENSMUSG00000063281	Zfp35	-0.910906	0.410228	0.999606	2.1141	0.0621906	0.143811
ENSMUSG00000063316	Rpl27	-1.48637	0.13258	0.849982	-4.14542	2.22762e-05	0.000191144
ENSMUSG00000063317	Usp31	1.06435	0.0539163	0.598041	8.30179	6.83993e-08	1.92771e-06
ENSMUSG00000063320	1190007I07Rik	0.122507	0.882619	0.999606	2.55854	0.00485669	0.0172799
ENSMUSG00000063334	Krr1	-1.25042	0.0415546	0.520995	-1.89273	0.00206716	0.00843127
ENSMUSG00000063354	Slc39a4	0.0414311	0.953455	0.999606	-0.125542	0.860954	0.923836
ENSMUSG00000063358	Mapk1	-0.442262	0.591263	0.999606	0.157898	0.84842	0.917086
ENSMUSG00000063362	Alg11	-1.28511	0.0144487	0.284007	-0.879264	0.099173	0.208585
ENSMUSG00000063382	Bcl9l	1.66812	0.0346089	0.46919	1.12151	0.157322	0.298617
ENSMUSG00000063406	Tmed5	-0.611562	0.68452	0.999606	-1.53993	0.306569	0.490442
ENSMUSG00000063410	Stk24	0.609669	0.498458	0.999606	4.02725	4.66628e-05	0.000345567
ENSMUSG00000063412	Gm10131	0.534384	0.653815	0.999606	5.48666	0.00296721	0.0114224
ENSMUSG00000063442	Gm7117	-1.39071	0.0573631	0.615762	3.15936	0.0112502	0.0351086
ENSMUSG00000063445	Nmral1	0.370397	0.692827	0.999606	-2.0614	0.0271455	0.0732444
ENSMUSG00000063455	D630045J12Rik	-0.45974	0.739123	0.999606	-0.255315	0.853694	0.920664
ENSMUSG00000063457	Rps15	-0.647211	0.280225	0.999606	0.28851	0.631155	0.780275
ENSMUSG00000063480	Snu13	0.195338	0.887248	0.999606	-0.188506	0.891302	0.941954
ENSMUSG00000063511	Snrnp70	-1.06779	0.0985271	0.76588	0.353422	0.585116	0.743854
ENSMUSG00000063524	Eno1	-2.47586	0.000117622	0.0122585	-2.49809	0.000113766	0.000742247
ENSMUSG00000063550	Nup98	0.710472	0.682845	0.999606	6.35765	0.00466211	0.0166885
ENSMUSG00000063576	Klhdc3	-0.19391	0.876294	0.999606	1.24436	0.320472	0.503189
ENSMUSG00000063605	Ccdc102a	0.372775	0.822827	0.999606	0.808387	0.627803	0.777661
ENSMUSG00000063632	Sox11	0.00339232	0.9918	0.999606	-1.8491	1.36262e-08	5.36732e-07
ENSMUSG00000063646	Jakmip1	1.21575	0.354096	0.999606	2.11387	0.108762	0.224363
ENSMUSG00000063659	Zbtb18	0.594474	0.431153	0.999606	7.71949	1.94775e-06	2.62057e-05
ENSMUSG00000063663	Brwd3	-0.375858	0.631313	0.999606	0.622364	0.430755	0.611132
ENSMUSG00000063694	Cycs	-1.94986	0.00253712	0.0999365	-1.69685	0.00962702	0.0308219
ENSMUSG00000063696	Gm8730	-3.34339	0.0465931	0.554054	2.06441	0.347937	0.531049
ENSMUSG00000063714	Sp3os	1.57719	0.129217	0.846935	7.78172	1.06816e-05	0.000105498
ENSMUSG00000063785	Utp14a	0.567218	0.490544	0.999606	0.841552	0.311124	0.494064
ENSMUSG00000063787	Chchd1	-0.169463	0.734156	0.999606	-0.0313918	0.949943	0.973689
ENSMUSG00000063800	Prpf38a	-0.175433	0.799323	0.999606	-1.78739	0.00944813	0.0303365
ENSMUSG00000063801	Ap3s2	-0.46762	0.518055	0.999606	-0.345776	0.635404	0.782716
ENSMUSG00000063802	Hspbp1	-0.374257	0.696586	0.999606	0.191695	0.842189	0.913373
ENSMUSG00000063804	Lin28b	0.176613	0.846758	0.999606	7.04724	3.41744e-05	0.000269436
ENSMUSG00000063808	Gpatch1	0.95733	0.500131	0.999606	0.32207	0.820756	0.900905
ENSMUSG00000063810	Alms1	1.18594	0.0718049	0.665809	-0.189568	0.772418	0.872043
ENSMUSG00000063849	Ppcdc	0.502938	0.392144	0.999606	-2.29721	6.15719e-05	0.000438141
ENSMUSG00000063856	Gpx1	-0.430482	0.32341	0.999606	-0.351373	0.420634	0.601378
ENSMUSG00000063870	Chd4	1.03694	0.0791286	0.697833	0.853623	0.148552	0.285655
ENSMUSG00000063875	Rps6-ps1	-2.75695	0.00367544	0.127242	1.47469	0.36434	0.547494
ENSMUSG00000063882	Uqcrh	-0.723251	0.192588	0.960742	-0.531795	0.33827	0.521879
ENSMUSG00000063884	Ptcd3	0.753338	0.183814	0.944497	-0.313125	0.580599	0.740176
ENSMUSG00000063888	Rpl7l1	-0.256456	0.611502	0.999606	-0.0121232	0.980902	0.990341
ENSMUSG00000063889	Crem	-0.345431	0.780305	0.999606	6.55511	0.000542293	0.00270741
ENSMUSG00000063894	Zkscan8	0.883261	0.548293	0.999606	0.0868014	0.953036	0.975261
ENSMUSG00000063903	Klk1	-0.482938	0.688492	0.999606	5.39589	0.00384478	0.0141736
ENSMUSG00000063904	Dpp3	0.541018	0.044174	0.53832	0.186138	0.491897	0.666237
ENSMUSG00000063931	Pepd	0.0969408	0.929936	0.999606	6.69167	0.000108699	0.000712669
ENSMUSG00000063952	Brpf3	1.1573	0.0951473	0.757458	3.65725	2.72805e-06	3.45934e-05
ENSMUSG00000063972	Nr6a1	-0.763463	0.262454	0.999606	0.631364	0.356546	0.540738
ENSMUSG00000064023	Klk8	-1.52008	0.298723	0.999606	1.53865	0.298397	0.481138
ENSMUSG00000064037	Gpn1	-0.046085	0.929078	0.999606	0.197727	0.703527	0.830922
ENSMUSG00000064043	Trerf1	0.129241	0.865614	0.999606	-1.69876	0.0258694	0.0705819
ENSMUSG00000064061	Dzip3	0.227353	0.771874	0.999606	-0.078403	0.920958	0.958613
ENSMUSG00000064068	Mtx1	0.0962457	0.902806	0.999606	-0.886442	0.260784	0.438144
ENSMUSG00000064090	Vrk2	0.674911	0.722557	0.999606	5.99198	0.0115152	0.0358192
ENSMUSG00000064105	Cnnm2	-0.0327355	0.980652	0.999606	0.540169	0.690319	0.821926
ENSMUSG00000064127	Med14	-0.233201	0.854151	0.999606	0.12073	0.924885	0.960402
ENSMUSG00000064128	Cenpj	0.0368334	0.980621	0.999606	-0.384254	0.800308	0.887113
ENSMUSG00000064138	Fam172a	-0.430558	0.611594	0.999606	-1.64275	0.0523931	0.126069
ENSMUSG00000064145	Arih2	-0.865899	0.276093	0.999606	0.698802	0.380367	0.562739
ENSMUSG00000064179	Tnnt1	-1.10389	0.125042	0.845559	-2.56479	0.000357849	0.00192281
ENSMUSG00000064181	Rab3ip	-0.283212	0.593973	0.999606	-0.526733	0.323726	0.506851
ENSMUSG00000064194	Zfp936	-0.497411	0.742737	0.999606	0.725951	0.637053	0.783879
ENSMUSG00000064210	Ano6	0.332442	0.801412	0.999606	0.859946	0.517154	0.689057
ENSMUSG00000064254	Ethe1	-0.439417	0.727482	0.999606	0.67124	0.598682	0.755527
ENSMUSG00000064263	Platr26	0.599534	0.666344	0.999606	0.419912	0.763066	0.86584
ENSMUSG00000064264	Zfp428	0.200541	0.774713	0.999606	0.0975209	0.889394	0.940733
ENSMUSG00000064267	Hvcn1	0.250965	0.748595	0.999606	6.95104	2.08089e-05	0.00018088
ENSMUSG00000064284	Cdpf1	0.625413	0.668604	0.999606	0.00385186	0.997908	0.999606
ENSMUSG00000064302	Clasp1	1.36517	0.274955	0.999606	4.68426	0.000828963	0.00388649
ENSMUSG00000064308	2410137M14Rik	-0.336631	0.546269	0.999606	8.71115	1.72083e-08	6.4568e-07
ENSMUSG00000064326	Siva1	-0.765556	0.238895	0.999606	1.17576	0.0713897	0.160507
ENSMUSG00000064337	mt-Rnr1	-7.04115	2.90367e-41	2.90512e-37	-6.72913	9.51468e-38	3.17315e-34
ENSMUSG00000064339	mt-Rnr2	-6.91003	8.52504e-15	1.06616e-11	-7.8568	1.11867e-18	3.73075e-16
ENSMUSG00000064340	mt-Tl1	-7.98112	0.0044187	0.140793	0	1	1
ENSMUSG00000064341	mt-Nd1	-6.8078	1.61848e-25	4.04822e-22	-6.64913	2.08473e-24	2.08578e-21
ENSMUSG00000064343	mt-Tq	-3.74136	0.00584647	0.167069	1.64298	0.40279	0.583752
ENSMUSG00000064344	mt-Tm	-5.33637	5.45955e-05	0.00738146	0.669353	0.730859	0.847305
ENSMUSG00000064345	mt-Nd2	-5.38761	2.0542e-13	2.28358e-10	-5.18105	1.71723e-12	2.09523e-10
ENSMUSG00000064351	mt-Co1	-5.99113	1.10884e-21	2.21878e-18	-5.96025	2.06563e-21	1.21569e-18
ENSMUSG00000064363	mt-Nd4	-7.12437	1.71531e-28	5.72057e-25	-5.85381	9.50657e-20	3.6582e-17
ENSMUSG00000064367	mt-Nd5	-5.05312	1.2073e-16	1.72558e-13	-6.40589	8.22305e-26	1.35478e-22
ENSMUSG00000064368	mt-Nd6	-2.28446	0.0329835	0.457064	-7.3552	6.15528e-12	6.69386e-10
ENSMUSG00000064370	mt-Cytb	-7.63745	1.83139e-35	9.16151e-32	-5.7944	4.45018e-21	2.34337e-18
ENSMUSG00000064427	Gm22748	-3.69706	0.00709692	0.190685	1.36247	0.369524	0.552494
ENSMUSG00000064495	Gm24313	-4.84559	0.0110006	0.241893	-5.84895	0.00215025	0.00872991
ENSMUSG00000064542	Gm22980	-1.62382	0.111857	0.806872	-4.75501	2.31128e-06	3.01884e-05
ENSMUSG00000064600	Gm25636	-4.68725	9.86064e-06	0.00170905	-2.68422	0.0140517	0.0424864
ENSMUSG00000064637	Snora20	-4.1699	0.0543938	0.599258	-5.33973	0.0137459	0.0417131
ENSMUSG00000064853	Gm23442	-5.51608	0.000602733	0.0379267	2.21014	0.305589	0.489388
ENSMUSG00000064901	Snora21	-4.59524	9.46158e-06	0.00169041	3.329	0.0605417	0.141043
ENSMUSG00000064945	Rny3	-3.82854	0.00339473	0.121301	-3.27791	0.012859	0.0393799
ENSMUSG00000065126	Snord104	-3.35459	0.000114437	0.0121803	-3.83391	1.08101e-05	0.000106556
ENSMUSG00000065208	Gm24616	-4.67151	0.0164954	0.30619	-4.13516	0.034086	0.0883728
ENSMUSG00000065259	Snora30	-7.02181	0.000103126	0.011593	1.13228	0.624189	0.774991
ENSMUSG00000065287	Gm24451	-2.90838	0.0197315	0.335738	3.34316	0.0693249	0.156816
ENSMUSG00000065304	Gm23245	-7.065	7.21485e-05	0.00913729	-0.857736	0.707122	0.832744
ENSMUSG00000065353	Snora73b	-3.90864	8.59986e-18	1.43403e-14	-4.49543	5.62449e-23	3.75153e-20
ENSMUSG00000065637	Gm26397	-6.87163	1.45462e-09	7.65974e-07	-3.94866	0.000542263	0.00270741
ENSMUSG00000065642	Snora69	-7.87235	4.97745e-05	0.00682184	-3.69722	0.116676	0.237401
ENSMUSG00000065701	Rny1	-3.86144	0.000208652	0.0181527	-6.84592	2.79876e-11	2.66682e-09
ENSMUSG00000065728	Gm26175	-3.12003	0.0579178	0.617727	1.85193	0.392899	0.574617
ENSMUSG00000065799	Gm25517	-4.53796	0.00462794	0.144851	2.51009	0.243291	0.416161
ENSMUSG00000065818	Snord35a	-4.87041	0.00288934	0.108676	-8.1707	4.90246e-07	8.65064e-06
ENSMUSG00000065952	C330021F23Rik	-1.0281	0.321464	0.999606	2.02972	0.0584496	0.137436
ENSMUSG00000065954	Tacc1	0.487892	0.421342	0.999606	-0.421884	0.487057	0.661747
ENSMUSG00000065979	Cpped1	-1.06599	0.500968	0.999606	6.22855	0.0035818	0.0133467
ENSMUSG00000065990	Aurkaip1	-0.482309	0.195161	0.964718	-0.591503	0.113965	0.232972
ENSMUSG00000065999	Zfp985	0.257571	0.862811	0.999606	0.54909	0.714481	0.837145
ENSMUSG00000066000	Zfp979	-0.23139	0.85736	0.999606	-0.197202	0.878536	0.934417
ENSMUSG00000066036	Ubr4	1.75435	2.73493e-05	0.00402396	2.94068	3.22685e-12	3.71088e-10
ENSMUSG00000066037	Hnrnpr	0.233823	0.783264	0.999606	-0.918574	0.279728	0.45993
ENSMUSG00000066042	Med18	-0.150108	0.920166	0.999606	-0.373632	0.803313	0.889459
ENSMUSG00000066043	Phactr4	-0.118237	0.834244	0.999606	-3.09227	2.94993e-08	9.97096e-07
ENSMUSG00000066068	Gm13611	-1.3234	0.335248	0.999606	2.87767	0.0909818	0.194755
ENSMUSG00000066113	Adamtsl1	0.137529	0.900935	0.999606	5.01495	0.00509867	0.017981
ENSMUSG00000066129	Kndc1	0.620117	0.459729	0.999606	-0.987607	0.235845	0.407535
ENSMUSG00000066148	Prpf4	-0.108099	0.883726	0.999606	-0.161268	0.827629	0.905163
ENSMUSG00000066150	Slc31a1	-0.717074	0.0680884	0.648167	-0.0577018	0.887172	0.939177
ENSMUSG00000066151	Fkbp15	0.932036	0.190152	0.953371	3.7347	5.05713e-06	5.71713e-05
ENSMUSG00000066152	Slc31a2	-0.197734	0.805086	0.999606	2.86371	0.00217425	0.00881062
ENSMUSG00000066175	2510046G10Rik	-1.16931	0.450573	0.999606	-0.987511	0.526225	0.695585
ENSMUSG00000066232	Ipo7	0.0335215	0.953702	0.999606	-0.228655	0.692483	0.823326
ENSMUSG00000066235	Pomgnt2	-0.0177633	0.976194	0.999606	1.23143	0.0497488	0.12081
ENSMUSG00000066278	Vps37b	0.681367	0.569123	0.999606	2.08426	0.086806	0.187661
ENSMUSG00000066306	Numa1	0.999449	0.37705	0.999606	1.14068	0.313576	0.496255
ENSMUSG00000066324	Impad1	-0.480698	0.690718	0.999606	2.10513	0.0850017	0.184731
ENSMUSG00000066357	Wdr6	0.690081	0.554895	0.999606	3.29796	0.00518999	0.0182645
ENSMUSG00000066362	Rps13-ps1	-0.922109	0.034291	0.466778	1.586	0.000327059	0.00178888
ENSMUSG00000066378	Gm10160	-2.82179	0.0951097	0.757458	-4.16776	0.0135937	0.0412638
ENSMUSG00000066406	Akap13	1.97585	0.00480732	0.147992	-1.12052	0.104238	0.216954
ENSMUSG00000066415	Msl2	-0.102867	0.922703	0.999606	2.97166	0.00603581	0.0207591
ENSMUSG00000066438	Plekhd1	-0.90442	0.334471	0.999606	-0.288944	0.758933	0.863345
ENSMUSG00000066440	Zfyve26	2.02347	0.190127	0.953371	-0.744882	0.627423	0.777383
ENSMUSG00000066441	Rdh11	-1.46157	0.00899699	0.220268	3.4695	0.000175991	0.00106974
ENSMUSG00000066456	Hmgn3	-0.149332	0.856601	0.999606	6.59856	6.66997e-05	0.000469621
ENSMUSG00000066551	Hmgb1	-1.87424	0.0160826	0.299639	1.76486	0.163523	0.307991
ENSMUSG00000066568	Lsm14a	-1.01975	0.0904421	0.741092	0.43939	0.468493	0.64574
ENSMUSG00000066571	4931406P16Rik	0.674696	0.558583	0.999606	2.27061	0.0507104	0.122698
ENSMUSG00000066592	Gm7589	-1.03627	0.509944	0.999606	3.27244	0.0460167	0.113454
ENSMUSG00000066595	Flvcr1	0.220563	0.907386	0.999606	5.58509	0.0183437	0.0530891
ENSMUSG00000066613	Zfp932	0.24416	0.822816	0.999606	3.47592	0.0068278	0.0230085
ENSMUSG00000066621	Tecpr1	1.74926	0.0316739	0.446017	6.94523	5.05423e-08	1.53443e-06
ENSMUSG00000066640	Fbxl18	0.484601	0.437646	0.999606	-0.344724	0.581188	0.740769
ENSMUSG00000066643	Wdr35	0.480339	0.471372	0.999606	5.35783	4.25739e-11	3.944e-09
ENSMUSG00000066652	Lefty2	-0.390365	0.554125	0.999606	1.23906	0.0609574	0.141638
ENSMUSG00000066705	Fxyd6	-0.984945	0.428701	0.999606	1.8343	0.142429	0.276538
ENSMUSG00000066724	Gm10175	0.141891	0.86239	0.999606	2.88629	0.00602644	0.0207345
ENSMUSG00000066735	Vkorc1l1	0.732419	0.564329	0.999606	1.4671	0.253452	0.429213
ENSMUSG00000066798	Zbtb6	-0.205921	0.895103	0.999606	-3.05018	0.0491762	0.119756
ENSMUSG00000066838	Zfp772	0.679754	0.59034	0.999606	7.68051	5.86558e-05	0.00041918
ENSMUSG00000066839	Ecsit	-0.0768689	0.913689	0.999606	-0.139027	0.844874	0.915236
ENSMUSG00000066877	Nck2	1.75569	0.156217	0.890534	5.97069	0.000938873	0.00431289
ENSMUSG00000066892	Fbxl12	-0.509764	0.699946	0.999606	-0.376558	0.776276	0.873444
ENSMUSG00000066894	Vsig10	-0.0324094	0.97316	0.999606	-2.45704	0.00971801	0.0310437
ENSMUSG00000066900	Suds3	-0.123761	0.800399	0.999606	-1.15065	0.0187446	0.054029
ENSMUSG00000066979	Bub3	-0.613241	0.34756	0.999606	0.685421	0.295505	0.477599
ENSMUSG00000067071	Hes6	0.349149	0.610785	0.999606	-0.158307	0.817771	0.898804
ENSMUSG00000067148	Polr1c	-1.0212	0.0336695	0.460474	0.984328	0.0415172	0.104027
ENSMUSG00000067150	Xpo5	0.75969	0.142312	0.868552	8.99701	4.06785e-09	1.98531e-07
ENSMUSG00000067194	Eif1ax	-0.975158	0.0609576	0.626188	0.368713	0.481879	0.656392
ENSMUSG00000067199	Frat1	0.310405	0.805856	0.999606	-0.438544	0.729217	0.846329
ENSMUSG00000067261	Foxd3	0.687425	0.565053	0.999606	0.86678	0.473042	0.649451
ENSMUSG00000067274	Rplp0	-2.37315	1.6637e-08	7.23711e-06	-1.38806	0.000997296	0.00453337
ENSMUSG00000067288	Rps28	0.326098	0.416238	0.999606	0.394092	0.327481	0.510668
ENSMUSG00000067336	Bmpr2	0.720463	0.232498	0.999606	7.20868	3.49176e-06	4.26557e-05
ENSMUSG00000067344	Rps25-ps1	-1.4435	0.142371	0.868552	-1.02044	0.301616	0.484999
ENSMUSG00000067365	Tmem128	-0.495078	0.744026	0.999606	6.41736	0.00210851	0.00857547
ENSMUSG00000067367	Lyar	-0.353466	0.444153	0.999606	-2.56181	2.81744e-08	9.64595e-07
ENSMUSG00000067369	Trmt2b	-0.863516	0.353444	0.999606	6.04564	0.000406836	0.00214006
ENSMUSG00000067377	Tspan6	-0.234363	0.831224	0.999606	5.67086	0.00163933	0.00691171
ENSMUSG00000067430	Zfp763	-0.203054	0.865939	0.999606	-0.0538485	0.96467	0.981296
ENSMUSG00000067567	Hdac8	-0.367589	0.775251	0.999606	7.87592	4.53831e-05	0.000338597
ENSMUSG00000067629	Syngap1	0.529934	0.710373	0.999606	-0.178584	0.900627	0.947505
ENSMUSG00000067702	Tuba3a	0.272347	0.849782	0.999606	1.03252	0.475081	0.650606
ENSMUSG00000067713	Prkag1	-0.79183	0.497658	0.999606	-0.331506	0.776548	0.873552
ENSMUSG00000067722	BC003965	0.230775	0.633551	0.999606	0.638605	0.193111	0.349479
ENSMUSG00000067786	Nnat	-1.13716	0.416116	0.999606	-0.402222	0.775705	0.873444
ENSMUSG00000067787	Blcap	-0.392381	0.565743	0.999606	-0.125872	0.854905	0.920699
ENSMUSG00000067825	Pex26	0.678735	0.589747	0.999606	-0.873259	0.487133	0.661747
ENSMUSG00000067847	Romo1	0.785291	0.317765	0.999606	0.26834	0.734312	0.849144
ENSMUSG00000067851	Arfgef1	0.579963	0.702352	0.999606	0.200182	0.895204	0.943884
ENSMUSG00000067860	Zic3	-0.507187	0.413323	0.999606	-0.0229492	0.970592	0.985065
ENSMUSG00000067870	Rpl31-ps8	-0.667442	0.0474968	0.560383	-1.08324	0.00144828	0.00621622
ENSMUSG00000067873	Htatsf1	0.530062	0.409642	0.999606	-0.797502	0.214399	0.37912
ENSMUSG00000067942	Zfp160	2.03507	0.184944	0.945996	-1.53507	0.308462	0.491647
ENSMUSG00000067995	Gtf2f2	-1.04881	0.0605413	0.625094	-1.04641	0.062196	0.143811
ENSMUSG00000068015	Lrch1	0.521681	0.614072	0.999606	2.42413	0.0256618	0.0702069
ENSMUSG00000068036	Afdn	2.15095	0.00012301	0.0124803	1.44398	0.0100347	0.0318722
ENSMUSG00000068039	Tcp1	-0.588535	0.338783	0.999606	0.253513	0.681041	0.815399
ENSMUSG00000068040	Tm9sf4	-1.01031	0.057732	0.616444	1.50008	0.00648964	0.0220922
ENSMUSG00000068079	Tcf15	-0.759749	0.449461	0.999606	-0.141773	0.887842	0.939595
ENSMUSG00000068101	Cenpm	-0.303639	0.8245	0.999606	-0.394321	0.773734	0.872347
ENSMUSG00000068114	Ccdc134	0.376466	0.588341	0.999606	-1.25064	0.0686612	0.155666
ENSMUSG00000068115	Ninl	1.38138	0.1343	0.852381	1.13426	0.219712	0.386807
ENSMUSG00000068134	Zfp120	-0.280665	0.810532	0.999606	-2.20467	0.059041	0.138501
ENSMUSG00000068184	Ndufaf2	-0.224281	0.847308	0.999606	-1.05111	0.367102	0.549714
ENSMUSG00000068205	Macrod2	0.0843894	0.929538	0.999606	-2.76727	0.00325287	0.0123137
ENSMUSG00000068206	Pick1	0.714549	0.0751713	0.68081	-0.499987	0.212063	0.37612
ENSMUSG00000068220	Lgals1	-0.729328	0.0770596	0.687673	0.56534	0.178547	0.329709
ENSMUSG00000068245	Phf11d	0.817358	0.634468	0.999606	-2.19591	0.198525	0.357343
ENSMUSG00000068250	Amn1	-0.273749	0.870464	0.999606	6.0869	0.00578684	0.0199922
ENSMUSG00000068267	Cenpb	0.679745	0.146455	0.872057	3.0588	3.83007e-08	1.23192e-06
ENSMUSG00000068270	Shroom4	0.555151	0.593389	0.999606	7.97523	6.91007e-06	7.37049e-05
ENSMUSG00000068284	Usf3	1.63815	0.141924	0.868552	6.99722	0.000105615	0.00069564
ENSMUSG00000068290	Ddrgk1	-0.201737	0.734798	0.999606	-3.23894	4.06824e-08	1.29215e-06
ENSMUSG00000068323	Slc4a5	-0.604806	0.466284	0.999606	1.33962	0.115106	0.234645
ENSMUSG00000068328	Aup1	0.177266	0.890562	0.999606	1.1403	0.377529	0.560163
ENSMUSG00000068329	Htra2	0.498822	0.701314	0.999606	0.950127	0.466615	0.644284
ENSMUSG00000068335	Dok1	-0.520806	0.532732	0.999606	6.19476	9.53298e-05	0.000639523
ENSMUSG00000068391	Chrac1	0.218655	0.573856	0.999606	8.76662	4.17359e-09	2.02703e-07
ENSMUSG00000068394	Cep152	0.430465	0.610343	0.999606	1.61145	0.0600393	0.140283
ENSMUSG00000068457	Uty	-0.954792	0.393022	0.999606	5.38443	0.00301879	0.0115931
ENSMUSG00000068479	Mfap1a	-2.56012	2.30065e-08	9.20719e-06	-3.47867	3.22313e-14	5.65744e-12
ENSMUSG00000068522	Aard	-0.0731841	0.958124	0.999606	6.89781	0.000564138	0.00280109
ENSMUSG00000068523	Gng5	-0.557948	0.665522	0.999606	6.66853	0.000553068	0.00275433
ENSMUSG00000068566	Myadm	-2.46246	0.000112662	0.0121803	-2.10112	0.00102392	0.00463752
ENSMUSG00000068580	Zfyve19	0.403963	0.648164	0.999606	-0.808326	0.360413	0.543963
ENSMUSG00000068663	Clec16a	0.374105	0.798442	0.999606	1.39996	0.340778	0.524778
ENSMUSG00000068706	Gm10250	-0.276797	0.840269	0.999606	-1.44032	0.293623	0.47551
ENSMUSG00000068732	Tmem167b	-0.736594	0.131828	0.848741	0.654296	0.208597	0.371421
ENSMUSG00000068735	Trp53i11	-0.0120587	0.993746	0.999606	7.06832	0.000781524	0.0037005
ENSMUSG00000068739	Sars	0.262569	0.693277	0.999606	0.495632	0.457414	0.635661
ENSMUSG00000068742	Cry2	-0.242564	0.878915	0.999606	-2.55716	0.107734	0.222795
ENSMUSG00000068744	Psrc1	0.221819	0.743752	0.999606	-0.651762	0.336991	0.52071
ENSMUSG00000068747	Sort1	-0.262949	0.855973	0.999606	0.506437	0.7281	0.845845
ENSMUSG00000068749	Psma5	-0.125104	0.770566	0.999606	1.56926	0.000399157	0.00210854
ENSMUSG00000068798	Rap1a	-0.759245	0.349755	0.999606	-1.98774	0.0142777	0.0430137
ENSMUSG00000068823	Csde1	-1.14205	0.0132241	0.265145	0.296334	0.521623	0.692062
ENSMUSG00000068856	Sf3b4	-0.34885	0.783857	0.999606	-0.415208	0.744536	0.854448
ENSMUSG00000068876	Cgn	0.157529	0.813778	0.999606	-2.16692	0.000964626	0.00441293
ENSMUSG00000068882	Ssb	-0.184582	0.685844	0.999606	-0.57482	0.207987	0.370863
ENSMUSG00000068917	Clk2	0.798102	0.19006	0.953371	0.130015	0.831261	0.906665
ENSMUSG00000068921	Dap3	-0.152316	0.881764	0.999606	-0.425232	0.678196	0.814419
ENSMUSG00000068922	Msto1	0.0939529	0.927739	0.999606	0.446438	0.666979	0.807578
ENSMUSG00000068923	Syt11	-0.157641	0.902389	0.999606	0.799328	0.539459	0.706031
ENSMUSG00000068966	Zbtb34	0.4043	0.745903	0.999606	0.449662	0.719829	0.840125
ENSMUSG00000069020	Urm1	-0.329439	0.669818	0.999606	-0.733341	0.342681	0.526331
ENSMUSG00000069045	Ddx3y	-0.323902	0.727933	0.999606	1.14768	0.222504	0.389869
ENSMUSG00000069049	Eif2s3y	2.39078	0.120403	0.835296	0.450011	0.768104	0.869429
ENSMUSG00000069089	Cdk7	0.351309	0.784645	0.999606	1.06195	0.411616	0.593147
ENSMUSG00000069094	Pde7a	-0.154767	0.840118	0.999606	1.40071	0.0748972	0.166818
ENSMUSG00000069114	Zbtb10	1.38692	0.220234	0.999606	2.56319	0.030424	0.0802632
ENSMUSG00000069125	Rps24-ps2	-1.35243	0.189011	0.951232	-0.497917	0.64516	0.790742
ENSMUSG00000069135	Fgfr1op	-0.0750174	0.872762	0.999606	-0.593118	0.208112	0.370899
ENSMUSG00000069170	Adgrv1	-0.130809	0.866823	0.999606	5.57501	0.000595072	0.00293286
ENSMUSG00000069237	Fam8a1	-0.14964	0.914069	0.999606	-0.204294	0.883061	0.936608
ENSMUSG00000069255	Dusp22	0.788812	0.632286	0.999606	6.34189	0.00357588	0.0133296
ENSMUSG00000069266	Hist1h4b	1.64659	0.109851	0.79989	-0.693584	0.4957	0.670019
ENSMUSG00000069272	Hist1h2ae	1.31109	0.358374	0.999606	-1.06757	0.448366	0.627262
ENSMUSG00000069439	Gm8444	-1.66502	0.171688	0.927088	5.96162	0.0015581	0.00661945
ENSMUSG00000069495	Epc2	0.166491	0.789838	0.999606	-0.601341	0.336353	0.520191
ENSMUSG00000069520	Tmem19	-0.864728	0.12625	0.846419	3.79401	5.28987e-07	9.16991e-06
ENSMUSG00000069539	Scyl2	-0.103657	0.923195	0.999606	8.07251	7.01115e-06	7.45447e-05
ENSMUSG00000069565	Dazap1	0.184419	0.784541	0.999606	0.66194	0.326745	0.510004
ENSMUSG00000069601	Ank3	0.854172	0.101787	0.773255	8.00061	1.63307e-07	3.73033e-06
ENSMUSG00000069631	Strada	-0.441179	0.770216	0.999606	-2.01862	0.180661	0.332385
ENSMUSG00000069633	Pex11g	0.333355	0.82688	0.999606	0.426548	0.780366	0.875779
ENSMUSG00000069662	Marcks	-1.07713	0.0151212	0.290213	0.797166	0.077344	0.17139
ENSMUSG00000069682	Gm10275	-2.144	0.0041625	0.136097	-0.108073	0.891755	0.942108
ENSMUSG00000069729	Arid1b	1.50233	0.0123545	0.253293	6.87892	3.87756e-11	3.6257e-09
ENSMUSG00000069743	Zfp820	-0.107879	0.945182	0.999606	6.26218	0.00318671	0.0120998
ENSMUSG00000069744	Psmb3	-1.19599	0.0626641	0.629524	0.870519	0.177276	0.328028
ENSMUSG00000069769	Msi2	0.312184	0.498979	0.999606	-0.807943	0.0799663	0.175799
ENSMUSG00000069806	Cacng7	-0.556148	0.68244	0.999606	1.45305	0.287161	0.468569
ENSMUSG00000069808	Fam57a	-0.681219	0.721466	0.999606	-3.04558	0.109932	0.226263
ENSMUSG00000069814	Ccdc92b	-0.316878	0.821507	0.999606	-1.46335	0.297366	0.479785
ENSMUSG00000069833	Ahnak	1.57104	0.0727704	0.670412	2.50899	0.00435914	0.0157962
ENSMUSG00000069844	Sco1	0.0153842	0.981536	0.999606	0.0800032	0.905626	0.950565
ENSMUSG00000069895	Atxn1l	1.15395	0.0994669	0.767403	7.60461	1.82613e-06	2.47296e-05
ENSMUSG00000069910	Spdl1	-0.0033405	0.997308	0.999606	0.0895004	0.928808	0.962677
ENSMUSG00000069925	4932416K20Rik	-4.98231	0.000715299	0.0431118	-5.97104	5.01438e-05	0.000364634
ENSMUSG00000070000	Fcho1	1.59417	0.0911507	0.745068	-0.515917	0.581782	0.741117
ENSMUSG00000070002	Ell	-0.448883	0.713696	0.999606	0.856656	0.487349	0.661951
ENSMUSG00000070003	Ssbp4	-0.684962	0.551723	0.999606	1.35824	0.239218	0.411382
ENSMUSG00000070047	Fat1	2.12961	0.0203802	0.341548	3.4663	0.000239245	0.00137487
ENSMUSG00000070167	Snora57	-3.4116	0.00779144	0.200671	-2.6965	0.0378146	0.0962531
ENSMUSG00000070283	Ndufaf3	0.173693	0.893866	0.999606	0.3989	0.7609	0.86461
ENSMUSG00000070284	Gmppb	-0.844312	0.120103	0.83459	-1.01834	0.0617493	0.143142
ENSMUSG00000070291	Ddx43	0.629605	0.489763	0.999606	-3.34712	0.000178753	0.00108193
ENSMUSG00000070304	Scn2b	-0.79714	0.585236	0.999606	-2.64631	0.0694322	0.156952
ENSMUSG00000070319	Eif3g	-0.675024	0.249792	0.999606	-0.915551	0.118879	0.241058
ENSMUSG00000070327	Rnf213	2.26545	0.0194486	0.332653	0.20939	0.82744	0.905163
ENSMUSG00000070348	Ccnd1	-0.720109	0.131538	0.847996	-0.802787	0.0932088	0.198627
ENSMUSG00000070371	Prss36	0.313435	0.64116	0.999606	-1.53436	0.0216857	0.0609968
ENSMUSG00000070394	Tmem256	0.255437	0.817784	0.999606	5.53355	9.95009e-07	1.54936e-05
ENSMUSG00000070426	Rnf121	-0.71565	0.6257	0.999606	-0.292785	0.842041	0.913373
ENSMUSG00000070436	Serpinh1	-0.663565	0.628131	0.999606	1.78159	0.194952	0.352075
ENSMUSG00000070462	Tlnrd1	1.11288	0.0673156	0.646135	8.59473	3.64577e-08	1.18026e-06
ENSMUSG00000070473	Cldn3	-1.03148	0.419286	0.999606	4.57726	0.0138093	0.0418418
ENSMUSG00000070493	Chchd2	-1.16238	0.025792	0.3937	0.774721	0.137528	0.27001
ENSMUSG00000070509	Rgma	-0.714594	0.491249	0.999606	5.30259	0.00266343	0.0104296
ENSMUSG00000070520	Nsmce3	0.355379	0.648323	0.999606	4.60572	3.50231e-06	4.27325e-05
ENSMUSG00000070527	Mkrn3	-0.441619	0.651824	0.999606	7.07273	4.75474e-05	0.000350498
ENSMUSG00000070544	Top1	-0.85235	0.243202	0.999606	-0.420991	0.564766	0.72647
ENSMUSG00000070565	Rasal2	1.25593	0.0224197	0.36296	8.77841	1.17123e-08	4.78294e-07
ENSMUSG00000070643	Sox13	-0.0991385	0.851228	0.999606	7.45602	1.12652e-06	1.68221e-05
ENSMUSG00000070644	Etnk2	-0.53028	0.39395	0.999606	3.14354	0.00105596	0.00476466
ENSMUSG00000070691	Runx3	-0.719999	0.515107	0.999606	6.87719	0.000149843	0.000935198
ENSMUSG00000070692	Rps12-ps10	-2.87142	0.000359822	0.0264707	0.483754	0.650832	0.795453
ENSMUSG00000070697	Utp3	-1.52577	0.000546824	0.0352966	-1.25963	0.00438312	0.0158486
ENSMUSG00000070699	Sars2	0.676233	0.651297	0.999606	-0.206738	0.890208	0.941295
ENSMUSG00000070705	Eid2b	0.288551	0.618754	0.999606	7.06948	4.8549e-06	5.55123e-05
ENSMUSG00000070708	Gtsf1l	-0.802593	0.534174	0.999606	0.712703	0.582586	0.741524
ENSMUSG00000070730	Rmdn3	-0.439483	0.415298	0.999606	-0.780884	0.148787	0.285982
ENSMUSG00000070733	Fryl	1.19626	0.108105	0.794705	1.45227	0.0530354	0.127227
ENSMUSG00000070738	Dgkd	1.41766	0.000123493	0.0124803	3.22619	3.71092e-15	7.57709e-13
ENSMUSG00000070777	Ceacam20	-1.91582	0.36841	0.999606	-2.9553	0.165313	0.310661
ENSMUSG00000070808	Bicra	1.02531	0.32283	0.999606	5.7179	0.00105627	0.00476466
ENSMUSG00000070814	Zswim9	-0.644973	0.691295	0.999606	6.24856	0.00393184	0.0144519
ENSMUSG00000070822	Zscan18	0.316805	0.806276	0.999606	-0.53077	0.68163	0.815559
ENSMUSG00000070837	Aurkc	-0.523055	0.619029	0.999606	-2.3107	0.0274214	0.0738693
ENSMUSG00000070858	Gm1673	0.494699	0.757357	0.999606	-1.37956	0.388031	0.569746
ENSMUSG00000070883	Ccdc173	-0.762965	0.610344	0.999606	0.0828085	0.956953	0.97707
ENSMUSG00000070923	Klhl9	1.2334	0.273574	0.999606	8.90614	1.08409e-06	1.64049e-05
ENSMUSG00000070934	Rraga	-1.42648	0.0573958	0.615762	1.30322	0.0836421	0.182278
ENSMUSG00000070939	Tgfbrap1	0.780609	0.342917	0.999606	6.99567	2.22438e-05	0.00019103
ENSMUSG00000070953	Rabepk	-0.584029	0.460027	0.999606	0.496287	0.533019	0.700677
ENSMUSG00000070972	Dnajc25	-0.966496	0.512696	0.999606	-2.66187	0.0710906	0.160002
ENSMUSG00000071014	Ndufb6	-0.405738	0.485304	0.999606	3.81626	1.12493e-09	6.82118e-08
ENSMUSG00000071054	Safb	1.50607	0.0226579	0.364295	-0.621655	0.345651	0.528797
ENSMUSG00000071064	Zfp827	1.27305	0.0469163	0.556818	5.52212	1.94784e-07	4.23655e-06
ENSMUSG00000071072	Ptges3	-0.310631	0.627461	0.999606	-0.278094	0.664215	0.805512
ENSMUSG00000071074	Yipf3	0.294804	0.665694	0.999606	6.11209	4.62195e-05	0.000343046
ENSMUSG00000071076	Jund	0.133492	0.698097	0.999606	0.589403	0.0893823	0.192027
ENSMUSG00000071078	Nr2c2ap	0.459649	0.431441	0.999606	-0.68637	0.239467	0.411661
ENSMUSG00000071172	Srsf3	-0.962819	0.000480629	0.0327947	-1.1291	4.44185e-05	0.000332943
ENSMUSG00000071176	Arhgef10	0.209199	0.846663	0.999606	6.30236	0.000435731	0.00225997
ENSMUSG00000071180	Smim15	-0.82509	0.531606	0.999606	-1.48539	0.260263	0.437782
ENSMUSG00000071226	Cecr2	0.924538	0.49189	0.999606	0.780839	0.561822	0.723799
ENSMUSG00000071230	Npw	-0.107247	0.952885	0.999606	-1.61328	0.372863	0.555712
ENSMUSG00000071252	2210408I21Rik	-0.155096	0.891278	0.999606	5.50747	0.00248036	0.009832
ENSMUSG00000071253	Slc25a16	0.0876932	0.957395	0.999606	-2.05146	0.209232	0.372022
ENSMUSG00000071281	Zfp65	-0.0432343	0.964371	0.999606	6.8761	7.0873e-05	0.000495171
ENSMUSG00000071291	Zfp58	-0.380855	0.690917	0.999606	5.90537	0.000601669	0.00295518
ENSMUSG00000071337	Tia1	-0.0863083	0.928771	0.999606	0.41487	0.66961	0.809026
ENSMUSG00000071359	Tbpl1	-0.0573918	0.903893	0.999606	0.0319307	0.946815	0.97249
ENSMUSG00000071369	Map3k5	0.716587	0.310292	0.999606	7.54784	2.33958e-06	3.05183e-05
ENSMUSG00000071379	Hpcal1	-0.964882	0.379178	0.999606	2.90899	0.0124371	0.0383579
ENSMUSG00000071415	Rpl23	-1.26253	0.00721262	0.191677	-0.832457	0.0773863	0.171408
ENSMUSG00000071451	Psmg4	0.732867	0.513154	0.999606	2.60678	0.0218037	0.0612942
ENSMUSG00000071454	Dtnb	0.238459	0.797926	0.999606	4.25116	0.000808579	0.00381057
ENSMUSG00000071456	1110002L01Rik	0.506553	0.321081	0.999606	5.23235	1.05443e-07	2.69123e-06
ENSMUSG00000071470	Ccnb1ip1	-0.280082	0.695749	0.999606	-3.10102	1.38679e-05	0.00013028
ENSMUSG00000071477	Zfp777	1.38022	0.329851	0.999606	0.916657	0.518	0.68954
ENSMUSG00000071528	Atp5md	-1.13179	0.320224	0.999606	3.60911	0.00180209	0.00749375
ENSMUSG00000071533	Pcnp	-0.427856	0.4972	0.999606	-1.17516	0.0628411	0.144968
ENSMUSG00000071547	Nt5dc2	0.200609	0.858025	0.999606	3.10513	0.00629621	0.0215068
ENSMUSG00000071632	2510002D24Rik	0.620148	0.496229	0.999606	-1.40386	0.122492	0.246877
ENSMUSG00000071644	Eef1g	-1.84142	0.0318743	0.446017	-0.356557	0.677927	0.814419
ENSMUSG00000071645	Tut1	0.432658	0.583887	0.999606	0.0614821	0.938351	0.967357
ENSMUSG00000071646	Mta2	0.367489	0.572995	0.999606	2.96113	1.2273e-05	0.000117781
ENSMUSG00000071647	Eml3	1.5109	0.0367686	0.486672	3.0375	0.000229767	0.00133187
ENSMUSG00000071648	Rom1	0.633642	0.588301	0.999606	6.52704	0.000403756	0.0021261
ENSMUSG00000071649	B3gat3	0.949006	0.179837	0.938247	9.12863	1.25709e-08	5.05109e-07
ENSMUSG00000071650	Ganab	-0.0474871	0.952712	0.999606	1.19832	0.135158	0.266547
ENSMUSG00000071652	Ints5	-0.690038	0.576594	0.999606	2.04221	0.100555	0.210824
ENSMUSG00000071654	Uqcc3	-0.0555386	0.944866	0.999606	3.60297	1.76868e-05	0.000158848
ENSMUSG00000071655	Ubxn1	0.107865	0.835202	0.999606	0.196855	0.704915	0.831781
ENSMUSG00000071657	Bscl2	0.144304	0.840284	0.999606	-1.32813	0.0630741	0.145338
ENSMUSG00000071658	Gng3	-0.265119	0.636695	0.999606	0.748767	0.186798	0.340757
ENSMUSG00000071659	Hnrnpul2	-0.0837492	0.938567	0.999606	2.06598	0.0575812	0.136065
ENSMUSG00000071660	Ttc9c	-1.01027	0.0234045	0.370509	-0.187811	0.689908	0.821535
ENSMUSG00000071662	Polr2g	-0.796192	0.0971358	0.762829	0.869752	0.07317	0.163562
ENSMUSG00000071708	Sms	-1.22585	0.036883	0.486672	-1.49202	0.0112652	0.0351227
ENSMUSG00000071711	Mpst	-0.857766	0.330822	0.999606	9.52758	1.73574e-08	6.47988e-07
ENSMUSG00000071719	Tmem28	1.29617	0.35173	0.999606	7.31886	0.000241785	0.00138469
ENSMUSG00000071723	Gspt2	-0.088783	0.925896	0.999606	-1.36076	0.153765	0.293201
ENSMUSG00000071855	Ccdc112	-1.40403	0.16214	0.905194	-1.39625	0.165801	0.311461
ENSMUSG00000071866	Ppia	-0.554641	0.72943	0.999606	-4.39265	0.00550185	0.0192066
ENSMUSG00000072066	6720489N17Rik	-0.895271	0.456766	0.999606	4.89088	0.00872278	0.0283324
ENSMUSG00000072082	Ccnf	0.030013	0.962807	0.999606	-0.26581	0.680095	0.815087
ENSMUSG00000072235	Tuba1a	-1.5763	0.000423933	0.030514	0.412536	0.359778	0.54352
ENSMUSG00000072244	Trim6	-1.15728	0.0856401	0.722453	0.321643	0.633644	0.781799
ENSMUSG00000072255	Rpl31-ps17	-1.41784	0.286164	0.999606	0.360763	0.78939	0.880172
ENSMUSG00000072258	Taf1a	0.0144053	0.981672	0.999606	-1.64261	0.00855316	0.0278472
ENSMUSG00000072324	Gm8420	-1.47991	0.00363328	0.127101	-0.637679	0.220287	0.387575
ENSMUSG00000072419	Dppa2	-0.973633	0.0614853	0.627308	1.11048	0.0459278	0.113291
ENSMUSG00000072437	Nanos1	-0.588522	0.575153	0.999606	6.32356	0.000375099	0.00199833
ENSMUSG00000072476	Gm9008	-0.097232	0.890279	0.999606	5.94427	0.000189102	0.00113427
ENSMUSG00000072501	Phf20l1	0.395713	0.84455	0.999606	0.431302	0.831287	0.906665
ENSMUSG00000072553	Gm525	0.79857	0.585137	0.999606	-0.611287	0.674942	0.813002
ENSMUSG00000072582	Ptrh2	0.118223	0.89867	0.999606	-0.0443019	0.962066	0.979791
ENSMUSG00000072591	Fzd10os	0.231486	0.835247	0.999606	5.52006	0.0021922	0.00886538
ENSMUSG00000072640	Lyrm9	-0.146467	0.783845	0.999606	-0.489326	0.362111	0.5453
ENSMUSG00000072692	Rpl37rt	-0.449258	0.564785	0.999606	1.67614	0.0965595	0.204288
ENSMUSG00000072694	1500011B03Rik	-0.212643	0.777594	0.999606	-1.09218	0.1472	0.283436
ENSMUSG00000072704	Smim10l1	-0.753421	0.424571	0.999606	6.64432	0.000110953	0.000726022
ENSMUSG00000072770	Acrbp	-0.290989	0.819724	0.999606	1.69826	0.201238	0.36134
ENSMUSG00000072772	Grcc10	-0.509469	0.698116	0.999606	2.16036	0.101114	0.211819
ENSMUSG00000072825	Cep170b	1.68762	0.0002803	0.0226162	2.16425	4.90977e-06	5.59235e-05
ENSMUSG00000072875	Gpr27	1.12442	0.201021	0.974676	7.02136	2.78275e-05	0.000228022
ENSMUSG00000072889	Nfxl1	1.00847	0.01782	0.31978	7.90515	1.27017e-07	3.13778e-06
ENSMUSG00000072915	Gm12258	0.343418	0.706135	0.999606	-2.21883	0.0110296	0.0345494
ENSMUSG00000072919	Noxred1	-0.641487	0.729159	0.999606	-1.73133	0.349954	0.533327
ENSMUSG00000072944	Nup62cl	-0.764338	0.569727	0.999606	-1.03919	0.441532	0.621069
ENSMUSG00000072946	Ptgr2	-0.410204	0.745422	0.999606	0.203439	0.872696	0.93047
ENSMUSG00000072949	Acot1	-1.05086	0.38271	0.999606	0.993754	0.432091	0.612247
ENSMUSG00000072964	Bhlhb9	-0.242109	0.813267	0.999606	7.45676	2.41379e-05	0.000203224
ENSMUSG00000072966	Gprasp2	1.40993	0.422584	0.999606	1.41861	0.420885	0.601514
ENSMUSG00000072969	Armcx5	1.23554	0.070155	0.656596	8.02603	4.31442e-07	7.79165e-06
ENSMUSG00000072980	Oip5	-0.831811	0.45431	0.999606	2.09063	0.0636375	0.146427
ENSMUSG00000073000	Gm10451	-0.406867	0.567586	0.999606	4.84935	0.000117866	0.000761789
ENSMUSG00000073018	Gm1070	-0.570992	0.564876	0.999606	4.07243	0.0177929	0.0517796
ENSMUSG00000073096	Lrrc61	-0.436116	0.790565	0.999606	-3.832	0.0190165	0.0546881
ENSMUSG00000073131	Vma21	-0.511137	0.703631	0.999606	0.0312521	0.981535	0.990644
ENSMUSG00000073139	Tmem185a	-0.684617	0.481559	0.999606	6.87783	7.41464e-05	0.000514805
ENSMUSG00000073147	5031425E22Rik	-0.993316	0.54886	0.999606	-3.761	0.0228724	0.0637611
ENSMUSG00000073155	1810058I24Rik	-0.203506	0.79555	0.999606	-0.260492	0.74028	0.852805
ENSMUSG00000073176	Zfp449	0.134063	0.913469	0.999606	4.61767	0.0112596	0.0351227
ENSMUSG00000073374	C030034I22Rik	-1.63785	0.366726	0.999606	-1.5213	0.408485	0.589824
ENSMUSG00000073411	H2-D1	-0.0132077	0.992542	0.999606	1.01491	0.477043	0.652221
ENSMUSG00000073423	Zfp414	0.209613	0.855106	0.999606	-0.828951	0.470211	0.646928
ENSMUSG00000073427	Gm4924	-0.299284	0.840738	0.999606	-1.4931	0.315904	0.498913
ENSMUSG00000073433	Arhgdig	0.687628	0.638644	0.999606	0.634807	0.667978	0.808019
ENSMUSG00000073434	Wdr90	1.66838	0.150326	0.87931	1.6859	0.150084	0.287441
ENSMUSG00000073481	Marc2	-0.541625	0.345893	0.999606	-1.42546	0.0131497	0.0401081
ENSMUSG00000073542	Cep76	-0.232311	0.777056	0.999606	-2.05862	0.0117686	0.0364873
ENSMUSG00000073559	Gm8618	-1.76721	0.179589	0.938247	3.73366	0.0539467	0.129185
ENSMUSG00000073563	Csnk1g3	0.457054	0.753418	0.999606	-0.740407	0.610718	0.764907
ENSMUSG00000073568	Arl14epl	-2.16286	0.00305963	0.111721	-2.51008	0.000594466	0.00293131
ENSMUSG00000073590	3222401L13Rik	-0.797144	0.54693	0.999606	-0.79	0.553715	0.717167
ENSMUSG00000073616	Cops9	-0.253916	0.82699	0.999606	3.67273	0.00174746	0.00730909
ENSMUSG00000073627	C130036L24Rik	-0.127632	0.875192	0.999606	5.79641	0.000414502	0.00216898
ENSMUSG00000073639	Rab18	-1.23814	0.144099	0.870431	-1.06031	0.211897	0.375946
ENSMUSG00000073643	Wdfy1	-0.506116	0.246544	0.999606	0.420364	0.345081	0.52844
ENSMUSG00000073664	Nbeal1	0.480029	0.612191	0.999606	8.25392	1.63985e-06	2.25988e-05
ENSMUSG00000073676	Hspe1	-0.332454	0.736174	0.999606	2.75265	0.00572942	0.0198486
ENSMUSG00000073678	Pgap1	-0.924679	0.386314	0.999606	1.67519	0.125769	0.251966
ENSMUSG00000073684	Faap20	-0.149787	0.737823	0.999606	6.01113	1.0641e-10	8.72653e-09
ENSMUSG00000073700	Klhl21	0.0289641	0.980142	0.999606	1.46169	0.213465	0.377937
ENSMUSG00000073702	Rpl31	-0.81796	0.283091	0.999606	0.828594	0.278683	0.458967
ENSMUSG00000073705	Cenps	-0.197407	0.795675	0.999606	-0.651444	0.393057	0.574764
ENSMUSG00000073725	Lmbrd1	0.177216	0.800766	0.999606	4.86218	0.00128236	0.00562335
ENSMUSG00000073755	5730409E04Rik	0.167129	0.841854	0.999606	-1.41544	0.0899793	0.193119
ENSMUSG00000073771	Btbd19	0.267714	0.606814	0.999606	-1.65508	0.00140138	0.00604605
ENSMUSG00000073775	Kti12	0.357265	0.77348	0.999606	-0.414151	0.739026	0.852034
ENSMUSG00000073792	Alg6	-0.761878	0.547602	0.999606	-1.20662	0.342495	0.526312
ENSMUSG00000073838	Tufm	-0.251471	0.697455	0.999606	4.61004	1.5992e-05	0.000145587
ENSMUSG00000073889	Il11ra1	0.300676	0.842632	0.999606	-0.707205	0.640562	0.786841
ENSMUSG00000073894	Rbmxl2	-0.309868	0.834023	0.999606	1.3599	0.362222	0.5453
ENSMUSG00000073982	Rhog	0.518738	0.740361	0.999606	-2.50672	0.105129	0.218445
ENSMUSG00000073987	Ggh	-0.700767	0.618029	0.999606	-1.50048	0.286521	0.467793
ENSMUSG00000073988	Ttpa	-0.979427	0.52568	0.999606	5.91231	0.00501561	0.0177381
ENSMUSG00000074030	Exoc8	1.09498	0.369656	0.999606	1.10159	0.36908	0.552047
ENSMUSG00000074034	Gm5921	-2.3537	0.0679822	0.648167	3.52131	0.0670191	0.152739
ENSMUSG00000074064	Mlycd	0.0575444	0.934081	0.999606	7.0306	1.03924e-05	0.000103458
ENSMUSG00000074071	Fam169b	-0.402041	0.663253	0.999606	6.99699	4.1913e-05	0.000317201
ENSMUSG00000074088	Snrnp40	0.0479407	0.911017	0.999606	0.738516	0.0868047	0.187661
ENSMUSG00000074093	Svip	-0.102214	0.943559	0.999606	-1.45227	0.314244	0.497156
ENSMUSG00000074102	Rbm15b	1.30419	0.0187431	0.32784	6.06026	1.47399e-18	4.75718e-16
ENSMUSG00000074121	Ntf5	0.0901694	0.954187	0.999606	5.54373	0.00881703	0.0285761
ENSMUSG00000074129	Rpl13a	-1.4963	1.13069e-07	3.64923e-05	-1.11841	8.22143e-05	0.000564553
ENSMUSG00000074136	4930513N10Rik	0.0810802	0.951915	0.999606	2.1667	0.131574	0.260983
ENSMUSG00000074158	Zfp976	-0.305947	0.824587	0.999606	7.00618	0.000436775	0.00226304
ENSMUSG00000074165	Zfp788	0.450112	0.788905	0.999606	2.11888	0.222552	0.389886
ENSMUSG00000074170	Plekhf1	0.724023	0.693327	0.999606	-0.147453	0.936041	0.96586
ENSMUSG00000074182	Znhit6	-0.642324	0.294667	0.999606	-1.37643	0.0247866	0.0682415
ENSMUSG00000074211	Sdhaf1	-0.471013	0.476851	0.999606	8.51702	7.81214e-08	2.15318e-06
ENSMUSG00000074212	Dnajb14	-0.836217	0.25235	0.999606	7.15096	9.35784e-06	9.47624e-05
ENSMUSG00000074217	2210011C24Rik	0.161656	0.89208	0.999606	1.06353	0.379189	0.562208
ENSMUSG00000074218	Cox7a1	0.449209	0.703376	0.999606	2.75984	0.0208806	0.0590811
ENSMUSG00000074221	Zfp568	1.11435	6.72595e-05	0.00873936	2.61468	1.58927e-19	5.70531e-17
ENSMUSG00000074227	Spint2	1.38544	0.301391	0.999606	0.285706	0.831218	0.906665
ENSMUSG00000074238	Ap1ar	0.483287	0.15658	0.891003	-0.350307	0.305753	0.489496
ENSMUSG00000074247	Dda1	-0.0550122	0.948933	0.999606	0.592953	0.492075	0.66638
ENSMUSG00000074269	Rec114	0.699739	0.70434	0.999606	2.44264	0.192853	0.349247
ENSMUSG00000074305	Peak1	0.652073	0.582594	0.999606	2.61401	0.0297381	0.0788367
ENSMUSG00000074358	Ccdc61	1.09144	0.393135	0.999606	1.15995	0.366286	0.549182
ENSMUSG00000074365	Crxos	-0.139073	0.907199	0.999606	-2.33929	0.0496993	0.120755
ENSMUSG00000074405	Zfp865	0.29424	0.753877	0.999606	4.83787	6.56642e-06	7.06813e-05
ENSMUSG00000074406	Zfp628	0.671349	0.655615	0.999606	-0.0446784	0.976337	0.988625
ENSMUSG00000074412	Gm10689	-1.4932	0.105207	0.787246	2.58295	0.0581584	0.136976
ENSMUSG00000074457	S100a16	-1.24179	0.496927	0.999606	-1.47328	0.421849	0.602427
ENSMUSG00000074461	Gm10699	-0.322616	0.824211	0.999606	5.69575	0.00515961	0.0181639
ENSMUSG00000074466	Gm15417	0.486503	0.578031	0.999606	6.18332	0.000215127	0.00125648
ENSMUSG00000074476	Spc24	-0.754725	0.251032	0.999606	0.470576	0.47516	0.650606
ENSMUSG00000074479	Rtraf-ps	-2.1168	0.0160159	0.299639	5.7467	0.000651881	0.00316913
ENSMUSG00000074480	Mex3a	0.384367	0.589068	0.999606	1.4345	0.0444968	0.110141
ENSMUSG00000074513	Arfip1	-0.854115	0.588799	0.999606	-2.68781	0.0882703	0.190046
ENSMUSG00000074576	Mocs3	0.505677	0.654157	0.999606	0.975814	0.393324	0.574987
ENSMUSG00000074578	Zfas1	0.132974	0.838782	0.999606	-0.978475	0.134368	0.265263
ENSMUSG00000074582	Arfgef2	1.56244	0.000922244	0.0531443	6.77907	2.12812e-12	2.56528e-10
ENSMUSG00000074607	Tox2	-2.57545	0.00819702	0.207623	4.49838	0.0095111	0.0304995
ENSMUSG00000074634	Tmem267	-0.499149	0.650775	0.999606	3.8778	0.0291988	0.0776951
ENSMUSG00000074637	Sox2	-0.0734591	0.905861	0.999606	-0.445778	0.473278	0.649451
ENSMUSG00000074649	BC029722	0.124269	0.856789	0.999606	8.37944	1.51095e-07	3.5486e-06
ENSMUSG00000074653	Lrrc31	-1.81201	0.133746	0.850816	-0.382194	0.755831	0.861286
ENSMUSG00000074656	Eif2s2	-1.81419	6.11668e-05	0.00815965	-3.11804	5.59866e-12	6.15545e-10
ENSMUSG00000074657	Kif5a	0.791763	0.648859	0.999606	6.80797	0.00247678	0.00982171
ENSMUSG00000074682	Zcchc3	0.265339	0.826985	0.999606	-0.771608	0.525051	0.694767
ENSMUSG00000074698	Csnk2a1	-0.506167	0.278183	0.999606	1.08927	0.0203298	0.0578333
ENSMUSG00000074731	Zfp345	-0.472568	0.715245	0.999606	-1.13237	0.383874	0.566385
ENSMUSG00000074733	Zfp950	0.837754	0.625908	0.999606	-0.895952	0.600938	0.757036
ENSMUSG00000074738	Fndc10	-0.311196	0.829218	0.999606	5.76807	0.0044917	0.0161769
ENSMUSG00000074746	Pdzd8	1.40115	0.258493	0.999606	0.774323	0.533243	0.70088
ENSMUSG00000074748	Atxn7l3b	-0.632101	0.404315	0.999606	0.741556	0.329555	0.512624
ENSMUSG00000074749	Kiz	0.469863	0.509169	0.999606	-1.17537	0.0964447	0.204131
ENSMUSG00000074754	Smim26	0.640085	0.44993	0.999606	9.27143	2.87811e-08	9.79438e-07
ENSMUSG00000074781	Ube2n	-1.2545	0.0883399	0.734337	6.26264	0.000105273	0.000694301
ENSMUSG00000074794	Arrdc3	-0.737893	0.499014	0.999606	-0.466305	0.674507	0.812893
ENSMUSG00000074796	Slc4a11	-0.073605	0.929624	0.999606	0.923682	0.274094	0.45395
ENSMUSG00000074797	Itpa	-0.128404	0.761049	0.999606	-0.810854	0.0552449	0.131601
ENSMUSG00000074802	Gas2l3	0.856895	0.463327	0.999606	1.83846	0.125646	0.25182
ENSMUSG00000074811	Hps6	0.389076	0.717102	0.999606	5.69537	0.000162994	0.00100416
ENSMUSG00000074825	Itpripl1	-0.107697	0.831757	0.999606	7.96546	1.78212e-07	4.00676e-06
ENSMUSG00000074863	Platr25	-0.814961	0.433232	0.999606	5.47412	0.00196294	0.00806207
ENSMUSG00000074873	#N/A	0.964065	0.273315	0.999606	#N/A	#N/A	#N/A
ENSMUSG00000074884	Serf2	0.435718	0.596173	0.999606	-1.90378	0.0199561	0.0569157
ENSMUSG00000074886	Grk6	0.567332	0.205985	0.982307	0.794178	0.0790154	0.174207
ENSMUSG00000074890	Lcmt2	-0.207985	0.799485	0.999606	6.77109	4.15851e-05	0.000314957
ENSMUSG00000074994	Qser1	0.637392	0.389049	0.999606	9.05249	2.24567e-08	8.02425e-07
ENSMUSG00000075023	Accsl	0.153456	0.735094	0.999606	-1.20152	0.00781301	0.025824
ENSMUSG00000075028	Prdm11	0.00241794	0.998134	0.999786	5.75361	0.0010798	0.00485111
ENSMUSG00000075033	Nxpe3	0.445244	0.793714	0.999606	6.18667	0.00532053	0.0186582
ENSMUSG00000075040	Zfp408	-0.175582	0.894437	0.999606	0.300867	0.821035	0.900905
ENSMUSG00000075054	Yae1d1	-1.24072	0.0693315	0.653511	6.32169	7.12734e-05	0.00049762
ENSMUSG00000075227	Znhit2	0.332625	0.715969	0.999606	3.15793	0.00204418	0.00835798
ENSMUSG00000075229	Ccdc58	0.304948	0.719792	0.999606	1.61245	0.0608726	0.141536
ENSMUSG00000075232	Amd1	-1.12218	0.308493	0.999606	0.950957	0.427297	0.607864
ENSMUSG00000075254	Heg1	0.228508	0.890102	0.999606	6.34945	0.00366687	0.0136181
ENSMUSG00000075266	Cenpw	0.247271	0.781011	0.999606	3.36168	0.000188665	0.00113301
ENSMUSG00000075271	Ttc30a1	0.167475	0.899433	0.999606	7.0005	0.000336824	0.00183148
ENSMUSG00000075284	Wipf1	-0.00902548	0.995755	0.999606	-2.09488	0.214736	0.379381
ENSMUSG00000075324	Fign	-0.510051	0.677432	0.999606	6.40324	0.000691223	0.00333126
ENSMUSG00000075327	Zbtb2	-0.0669247	0.928091	0.999606	8.01666	7.35002e-07	1.21549e-05
ENSMUSG00000075334	Rprm	-0.189046	0.882053	0.999606	5.54819	0.00369282	0.0137093
ENSMUSG00000075376	Rc3h2	-0.227259	0.638764	0.999606	-0.567524	0.242842	0.415749
ENSMUSG00000075415	Fnbp1	0.135673	0.779452	0.999606	-0.633449	0.191515	0.347373
ENSMUSG00000075419	Dolk	-0.0397218	0.979211	0.999606	6.11451	0.00342743	0.012892
ENSMUSG00000075467	Dnlz	0.154877	0.92197	0.999606	-2.1977	0.163878	0.308601
ENSMUSG00000075470	Alg10b	-1.58498	0.170141	0.923502	4.02092	0.0282293	0.0755375
ENSMUSG00000075486	Commd6	0.250086	0.840086	0.999606	0.515283	0.679172	0.814419
ENSMUSG00000075502	Kbtbd6	-1.12193	0.299724	0.999606	2.75748	0.107618	0.222601
ENSMUSG00000075511	1700001L05Rik	0.698075	0.652381	0.999606	6.63358	0.00163664	0.00690326
ENSMUSG00000075587	Gm11531	-1.51451	0.237906	0.999606	-4.29746	0.00077701	0.00368435
ENSMUSG00000075592	Nynrin	0.603515	0.3305	0.999606	7.38897	2.24676e-06	2.94611e-05
ENSMUSG00000075595	Zfp652	1.47583	0.219815	0.999606	-0.401139	0.738394	0.8516
ENSMUSG00000075602	Ly6a	-0.419118	0.784994	0.999606	5.20925	0.0128524	0.0393717
ENSMUSG00000075700	Selenot	-1.67547	0.187531	0.949237	-0.641022	0.616122	0.769
ENSMUSG00000075701	Selenos	-0.531041	0.488867	0.999606	-1.69864	0.0267922	0.0724476
ENSMUSG00000075702	Selenom	-0.008311	0.995439	0.999606	0.399286	0.784237	0.877268
ENSMUSG00000075703	Selenoi	-0.798966	0.429599	0.999606	-2.3098	0.021994	0.061777
ENSMUSG00000075705	Msrb1	-0.375361	0.592436	0.999606	7.99765	5.91054e-07	1.01432e-05
ENSMUSG00000075706	Gpx4	-0.817417	0.456853	0.999606	4.482	0.00991891	0.0315544
ENSMUSG00000075707	Dio3	-0.436849	0.745088	0.999606	7.10629	0.000304327	0.00168164
ENSMUSG00000076136	Gm24951	-2.39783	0.0271626	0.405614	-1.9278	0.0794034	0.174946
ENSMUSG00000076137	Gm26384	-2.85156	0.00590677	0.16789	1.7163	0.245266	0.418609
ENSMUSG00000076431	Sox4	0.675718	0.410432	0.999606	1.5196	0.0648052	0.148716
ENSMUSG00000076432	Ywhaq	-0.974597	0.0113704	0.244316	-1.47376	0.000131521	0.000836386
ENSMUSG00000076437	Selenoh	-0.728344	0.144649	0.871423	0.0968041	0.846726	0.916036
ENSMUSG00000077192	Snora17	-5.10767	0.000235097	0.0196012	-7.54028	5.31361e-08	1.5917e-06
ENSMUSG00000077391	Gm24336	-4.26151	0.00265851	0.103496	2.74852	0.173126	0.321701
ENSMUSG00000077450	Rab11b	0.181202	0.901452	0.999606	-0.428806	0.769626	0.870462
ENSMUSG00000077457	Snord65	-6.19465	0.00161984	0.0761459	-8.44664	1.55827e-05	0.00014277
ENSMUSG00000077506	Scarna9	-4.29219	0.0254478	0.392428	-6.42817	0.000800103	0.00377952
ENSMUSG00000077575	Gm24888	-5.60135	0.00444279	0.141112	-5.28875	0.00754526	0.0250799
ENSMUSG00000077711	AF357399	-5.53309	0.00836543	0.210292	-6.63814	0.00155631	0.00661466
ENSMUSG00000078180	Gm20900	-1.98895	0.0344054	0.467698	-3.3129	0.000423404	0.00220519
ENSMUSG00000078193	Gm2000	-1.30016	6.70359e-05	0.00873936	-1.93489	3.62759e-09	1.84234e-07
ENSMUSG00000078201	Tmem203	-0.344806	0.838781	0.999606	6.06976	0.00621281	0.021251
ENSMUSG00000078202	Nrarp	-0.575454	0.347167	0.999606	6.85567	1.13792e-05	0.000111181
ENSMUSG00000078240	Gm3550	-1.27219	0.234676	0.999606	4.61139	0.00970626	0.0310259
ENSMUSG00000078348	Sf3b5	-0.28446	0.641102	0.999606	1.44478	0.018718	0.0540005
ENSMUSG00000078350	Smim1	0.111539	0.914549	0.999606	5.25001	0.00278484	0.0108203
ENSMUSG00000078427	Sarnp	-0.546919	0.548705	0.999606	-1.15923	0.204013	0.365447
ENSMUSG00000078429	Ctdsp2	-0.178323	0.626488	0.999606	-0.192559	0.60239	0.758102
ENSMUSG00000078440	Dohh	-0.438226	0.643511	0.999606	0.402981	0.670759	0.809913
ENSMUSG00000078453	Abracl	-0.42703	0.749734	0.999606	0.414144	0.757729	0.862859
ENSMUSG00000078495	Zfp984	0.174808	0.916058	0.999606	5.59741	0.0103501	0.0327387
ENSMUSG00000078496	Zfp982	0.591737	0.634124	0.999606	6.57118	0.000517027	0.00260992
ENSMUSG00000078503	Zfp990	0.552864	0.730804	0.999606	0.360139	0.823267	0.902504
ENSMUSG00000078515	Ddi2	1.01342	0.0121893	0.252661	1.27146	0.00187514	0.00775561
ENSMUSG00000078517	Emc1	-0.735514	0.310184	0.999606	0.78305	0.281763	0.46229
ENSMUSG00000078521	Aunip	-0.365326	0.754808	0.999606	0.272729	0.815812	0.898228
ENSMUSG00000078566	Bnip3	-0.398213	0.766434	0.999606	-1.26237	0.346469	0.529386
ENSMUSG00000078570	1110065P20Rik	0.268248	0.711426	0.999606	5.05847	1.17584e-06	1.73681e-05
ENSMUSG00000078572	Ndufaf8	-0.0214326	0.981709	0.999606	2.63354	0.00524212	0.018435
ENSMUSG00000078578	Ube2d3	-1.4859	0.106674	0.792069	1.33325	0.148837	0.285982
ENSMUSG00000078584	AU022252	-0.495636	0.626915	0.999606	2.35133	0.0231879	0.0644713
ENSMUSG00000078619	Smarcd2	0.143636	0.877875	0.999606	1.06447	0.255294	0.431821
ENSMUSG00000078622	Ccdc47	-0.633159	0.162599	0.905194	-1.59167	0.000453006	0.00232905
ENSMUSG00000078640	Gm11627	0.845942	0.500027	0.999606	2.08392	0.111447	0.229006
ENSMUSG00000078652	Psme3	-0.433056	0.371036	0.999606	-0.845477	0.0815021	0.178626
ENSMUSG00000078653	Cntd1	-0.539459	0.603678	0.999606	-5.2945	2.35456e-07	4.93864e-06
ENSMUSG00000078656	Vps25	0.811474	0.366962	0.999606	-1.86411	0.0357373	0.0919628
ENSMUSG00000078670	Fam174b	-0.766707	0.643554	0.999606	-3.50032	0.0336999	0.0874396
ENSMUSG00000078671	Chd2	1.13937	0.133076	0.850256	0.253727	0.738073	0.851426
ENSMUSG00000078676	Casc3	-0.0432431	0.934302	0.999606	-1.19777	0.0223854	0.0627356
ENSMUSG00000078681	Tm2d3	-0.420271	0.657185	0.999606	0.191915	0.839524	0.911695
ENSMUSG00000078695	Cisd3	0.160284	0.93225	0.999606	-0.815496	0.665402	0.806547
ENSMUSG00000078713	Tomm5	0.108177	0.900592	0.999606	8.02854	1.74254e-06	2.3817e-05
ENSMUSG00000078768	Zfp566	-0.209946	0.890021	0.999606	-1.31429	0.386632	0.56886
ENSMUSG00000078773	Rad54b	-0.0407866	0.961065	0.999606	-1.72712	0.0380604	0.0967957
ENSMUSG00000078784	Rbis	0.712161	0.282246	0.999606	-0.645809	0.329249	0.512349
ENSMUSG00000078786	BC024978	-1.01465	0.22532	0.999606	1.94425	0.046625	0.114841
ENSMUSG00000078794	Dact3	1.13779	0.303297	0.999606	2.17401	0.05266	0.126598
ENSMUSG00000078812	Eif5a	-0.609704	0.256975	0.999606	0.432874	0.422051	0.602628
ENSMUSG00000078813	Leng1	-0.825911	0.55605	0.999606	-0.428831	0.761081	0.86461
ENSMUSG00000078851	Hist3h2a	0.707624	0.674421	0.999606	9.66288	1.30401e-05	0.0001239
ENSMUSG00000078908	Mon1b	0.510776	0.458701	0.999606	6.60425	1.2667e-05	0.000120928
ENSMUSG00000078919	Dpm1	0.383876	0.799151	0.999606	-1.43145	0.341779	0.525959
ENSMUSG00000078941	Ak6	-1.18053	0.00388023	0.132047	-0.213743	0.610675	0.764907
ENSMUSG00000078949	R3hdml	-1.17474	0.500651	0.999606	3.48535	0.113837	0.232972
ENSMUSG00000078952	Lncenc1	-0.688485	0.579957	0.999606	0.70312	0.572583	0.732945
ENSMUSG00000078954	Arhgap8	0.314977	0.662262	0.999606	6.25026	9.23132e-05	0.000621112
ENSMUSG00000078970	Wdr92	0.466923	0.683791	0.999606	-1.08171	0.343948	0.527468
ENSMUSG00000078974	Sec61g	-1.1745	0.314228	0.999606	8.18238	1.02292e-05	0.000102037
ENSMUSG00000078995	Zfp456	-1.62477	0.0768922	0.686881	5.01385	0.00321957	0.0122014
ENSMUSG00000079003	Samd1	1.094	0.0722644	0.667282	-0.307803	0.612519	0.766223
ENSMUSG00000079020	Slc45a4	1.00591	0.344628	0.999606	0.461049	0.665531	0.806547
ENSMUSG00000079036	Alkbh1	-1.05179	0.00552325	0.161862	-3.03502	7.12765e-16	1.65842e-13
ENSMUSG00000079042	Apela	-1.66306	0.0317993	0.446017	-2.95369	0.000137189	0.000867456
ENSMUSG00000079043	Fastkd5	-0.157379	0.888908	0.999606	1.79391	0.121747	0.24573
ENSMUSG00000079056	Kcnip3	-0.912162	0.498821	0.999606	6.15591	0.00177495	0.0074024
ENSMUSG00000079065	BC005561	-0.109475	0.909675	0.999606	-0.596658	0.53729	0.704453
ENSMUSG00000079083	Jrkl	-1.00809	0.241431	0.999606	5.6362	0.000746108	0.00355806
ENSMUSG00000079109	Pms2	0.681565	0.170861	0.924799	-1.44959	0.00305838	0.0117059
ENSMUSG00000079111	Kdelr2	-1.60965	0.247179	0.999606	0.582816	0.676282	0.813735
ENSMUSG00000079144	A130010J15Rik	-0.717538	0.615102	0.999606	-1.2227	0.392192	0.574002
ENSMUSG00000079179	Rab10os	0.170209	0.842962	0.999606	0.183814	0.830874	0.90663
ENSMUSG00000079184	Mphosph8	-1.16132	0.00633708	0.17563	-2.67933	2.92946e-10	2.0496e-08
ENSMUSG00000079215	Zfp664	1.52627	0.178895	0.938073	4.56786	0.000131581	0.000836386
ENSMUSG00000079225	Gm9531	-1.9069	0.0746566	0.67959	-0.525396	0.628415	0.778226
ENSMUSG00000079242	C730034F03Rik	-5.76836	0.012766	0.259076	-0.889383	0.74289	0.853636
ENSMUSG00000079259	Trim71	1.41354	0.167946	0.917696	0.58286	0.569733	0.730612
ENSMUSG00000079283	2310009B15Rik	-0.620939	0.684439	0.999606	5.87827	0.00499557	0.0176755
ENSMUSG00000079316	Rab9	-0.918298	0.506682	0.999606	-0.857989	0.53582	0.703713
ENSMUSG00000079330	Lemd1	0.243388	0.811989	0.999606	6.26358	0.000362233	0.00194324
ENSMUSG00000079334	Naa80	-0.136256	0.914596	0.999606	0.571326	0.65562	0.798608
ENSMUSG00000079418	Atg4a	-1.36575	0.400241	0.999606	-3.16964	0.0502385	0.121822
ENSMUSG00000079426	Arpc4	-1.78792	0.00397652	0.133311	0.467606	0.453787	0.632595
ENSMUSG00000079435	Rpl36a	-1.1577	0.441618	0.999606	-2.7322	0.0690512	0.156338
ENSMUSG00000079442	St6galnac4	-0.65871	0.651459	0.999606	-1.04537	0.474066	0.650086
ENSMUSG00000079445	B3gnt7	0.0923052	0.95024	0.999606	-2.19745	0.136482	0.268589
ENSMUSG00000079469	Pigb	-0.465015	0.607413	0.999606	4.77753	0.00448543	0.0161601
ENSMUSG00000079470	Utp14b	-0.0134186	0.984836	0.999606	4.53234	6.21927e-07	1.06132e-05
ENSMUSG00000079471	Mymx	0.374949	0.586937	0.999606	1.32163	0.0571772	0.135398
ENSMUSG00000079477	Rab7	-0.478967	0.33221	0.999606	-0.993766	0.0444355	0.110018
ENSMUSG00000079478	Znrd2	0.145279	0.909683	0.999606	1.32038	0.305291	0.48918
ENSMUSG00000079509	Zfx	0.25406	0.803489	0.999606	-0.688528	0.50027	0.674464
ENSMUSG00000079523	Tmsb10	-1.13283	0.13104	0.846935	0.58922	0.441544	0.621069
ENSMUSG00000079553	Kifc1	1.30793	0.290133	0.999606	2.44943	0.0490153	0.119493
ENSMUSG00000079555	Haus3	-0.882295	0.358341	0.999606	0.36321	0.709381	0.834002
ENSMUSG00000079557	March2	0.763636	0.644063	0.999606	-0.137286	0.93383	0.965333
ENSMUSG00000079562	Maea	0.684372	0.507279	0.999606	2.58937	0.0128521	0.0393717
ENSMUSG00000079610	Ankrd39	-0.482294	0.751628	0.999606	-0.65109	0.669701	0.809027
ENSMUSG00000079614	Seh1l	-0.696752	0.297947	0.999606	-0.299973	0.655808	0.798608
ENSMUSG00000079641	Rpl39	-0.376098	0.720164	0.999606	5.63125	1.26704e-06	1.85333e-05
ENSMUSG00000079658	Eloc	-0.00973888	0.994513	0.999606	1.30351	0.358864	0.542854
ENSMUSG00000079737	3110001I22Rik	0.129172	0.845997	0.999606	6.4263	4.61607e-05	0.000342864
ENSMUSG00000079988	Gm11970	-1.83888	0.0803026	0.70338	2.31472	0.119423	0.241818
ENSMUSG00000080268	Brms1	-1.13983	0.430456	0.999606	-2.62558	0.0689133	0.156203
ENSMUSG00000080316	Spaca6	-1.38649	0.259808	0.999606	3.65295	0.0511858	0.123609
ENSMUSG00000080746	Rpsa-ps12	-2.30869	0.129744	0.846935	3.54711	0.0891623	0.191678
ENSMUSG00000080866	Gm5687	-1.05459	0.417558	0.999606	2.02272	0.123971	0.249183
ENSMUSG00000080893	Gm15920	-0.282459	0.822989	0.999606	-0.128247	0.919263	0.957446
ENSMUSG00000080895	Gm11645	-1.23063	0.354551	0.999606	-0.10416	0.938471	0.967381
ENSMUSG00000080921	Rpl38-ps2	0.409973	0.703875	0.999606	1.01517	0.371334	0.554011
ENSMUSG00000081049	Rps24-ps3	-1.11465	0.253477	0.999606	0.159357	0.872902	0.930569
ENSMUSG00000081051	Gm15427	-0.567458	0.648899	0.999606	1.44132	0.330036	0.513003
ENSMUSG00000081159	Gm6023	-0.927576	0.366117	0.999606	2.89187	0.0847901	0.184418
ENSMUSG00000081344	Gm14303	-2.3186	0.0352062	0.475355	1.71309	0.202454	0.363129
ENSMUSG00000081382	Rpl18-ps1	-0.358999	0.718797	0.999606	5.64664	0.00118241	0.00522988
ENSMUSG00000081534	Slc48a1	-0.851765	0.154014	0.887528	8.28438	1.09175e-07	2.77231e-06
ENSMUSG00000081572	Gm14138	-1.18093	0.436934	0.999606	-1.48424	0.330668	0.513398
ENSMUSG00000081683	Fzd10	0.0493745	0.948125	0.999606	4.53892	1.12069e-06	1.68104e-05
ENSMUSG00000081715	Rps11-ps3	-0.556476	0.633957	0.999606	-0.871074	0.459477	0.637331
ENSMUSG00000081797	Gm8662	-1.24002	0.281052	0.999606	4.42388	0.0156325	0.0463416
ENSMUSG00000081895	Rpl17-ps10	-1.15786	0.295024	0.999606	-2.66611	0.0153996	0.0458006
ENSMUSG00000081979	Rps8-ps3	-0.775934	0.561264	0.999606	5.46151	0.00524601	0.0184357
ENSMUSG00000082118	Gm13862	-2.37214	0.096365	0.760446	3.81097	0.059131	0.138614
ENSMUSG00000082157	Gm12038	-2.24524	0.119099	0.832112	-1.22909	0.402199	0.583188
ENSMUSG00000082474	Gm8213	-2.07668	0.0680877	0.648167	1.29183	0.27887	0.459049
ENSMUSG00000082480	Gm11687	-0.906919	0.626262	0.999606	5.35762	0.0224971	0.0629603
ENSMUSG00000082609	Gm15464	-1.34135	0.193866	0.962285	5.33517	0.00252265	0.00994839
ENSMUSG00000082646	Gm12732	-1.71842	0.305135	0.999606	-4.08411	0.0145089	0.043579
ENSMUSG00000082746	Rps12-ps1	-0.168662	0.914691	0.999606	5.82019	0.00616532	0.0211319
ENSMUSG00000082774	Gm8805	-1.67764	0.0762443	0.684228	1.30807	0.223715	0.391238
ENSMUSG00000083011	Gm12816	-0.603322	0.61318	0.999606	3.88492	0.0345961	0.0893711
ENSMUSG00000083012	Fam220a	-0.302702	0.69437	0.999606	5.9209	5.20678e-06	5.85982e-05
ENSMUSG00000083121	Gm6341	-1.10568	0.257643	0.999606	2.01089	0.156204	0.297001
ENSMUSG00000083282	Ctsf	0.479408	0.731379	0.999606	7.02788	0.000442536	0.00228579
ENSMUSG00000083328	Gm11826	0.0409534	0.976701	0.999606	-1.86625	0.182403	0.334746
ENSMUSG00000083337	Gm11539	-1.26109	0.381532	0.999606	0.0412556	0.977222	0.988885
ENSMUSG00000083382	Gm6433	-1.69927	0.170011	0.923502	5.00754	0.0082018	0.0268781
ENSMUSG00000083429	Gm15198	-1.26158	0.292766	0.999606	-3.3535	0.00506162	0.0178828
ENSMUSG00000083844	Ube2d-ps	-0.290273	0.855551	0.999606	2.18474	0.176236	0.326405
ENSMUSG00000083863	Gm13341	-7.91927	4.06409e-05	0.00572694	0	1	1
ENSMUSG00000083887	Gm11930	0.156038	0.895006	0.999606	5.015	0.00639317	0.0218008
ENSMUSG00000083911	Gm4342	-0.751674	0.450062	0.999606	1.26265	0.359781	0.54352
ENSMUSG00000083992	Gm11478	-1.39282	0.132314	0.849982	0.72971	0.446953	0.626098
ENSMUSG00000084012	Gm11956	-2.41481	0.200543	0.974676	-2.89571	0.125482	0.251543
ENSMUSG00000084186	Rpl36-ps10	-1.03547	0.395435	0.999606	0.0622611	0.959455	0.978239
ENSMUSG00000084403	Rps15a-ps8	-1.82043	0.278056	0.999606	-3.44	0.0401986	0.101383
ENSMUSG00000084416	Rpl10a-ps1	-0.526523	0.665032	0.999606	-0.266996	0.827928	0.90536
ENSMUSG00000084786	Ubl5	0.674284	0.425145	0.999606	4.22206	2.16928e-06	2.87061e-05
ENSMUSG00000084883	Ccdc85c	0.714762	0.383656	0.999606	2.47843	0.00316921	0.0120425
ENSMUSG00000084957	Bbip1	1.44847	0.382168	0.999606	4.8099	0.00812798	0.0266712
ENSMUSG00000085028	Slc2a4rg-ps	-0.449793	0.739415	0.999606	-1.67169	0.215583	0.380675
ENSMUSG00000085042	Abhd11os	0.36559	0.864323	0.999606	1.70527	0.426727	0.607311
ENSMUSG00000085156	Snhg15	0.213663	0.764239	0.999606	-0.715947	0.315071	0.49803
ENSMUSG00000085208	Brip1os	-0.272521	0.702601	0.999606	-3.88857	2.69216e-08	9.35244e-07
ENSMUSG00000085241	Snhg3	-1.37389	0.101072	0.770168	0.653146	0.436748	0.616068
ENSMUSG00000085327	Gm16104	0.514138	0.650898	0.999606	6.65908	0.00026444	0.00149645
ENSMUSG00000085355	3010003L21Rik	0.67861	0.71464	0.999606	-2.02889	0.269889	0.449508
ENSMUSG00000085379	2310058D17Rik	-5.63299	0.0146433	0.285588	-0.889256	0.742074	0.852904
ENSMUSG00000085385	Snhg17	-0.169417	0.760358	0.999606	-2.75593	4.9538e-07	8.7105e-06
ENSMUSG00000085396	Firre	0.109073	0.912266	0.999606	-0.0161043	0.987102	0.993532
ENSMUSG00000085412	Halr1	0.306581	0.586409	0.999606	-1.56102	0.0052595	0.0184608
ENSMUSG00000085436	Zfp335os	-0.0328883	0.98141	0.999606	4.9886	0.0124741	0.0384602
ENSMUSG00000085438	Oip5os1	-0.39377	0.719817	0.999606	2.52836	0.0238994	0.0661265
ENSMUSG00000085492	Trmt61b	-0.289	0.856636	0.999606	-2.55546	0.109292	0.225317
ENSMUSG00000085521	4930526A20Rik	-0.777434	0.231236	0.999606	0.268347	0.680762	0.815399
ENSMUSG00000085525	Gm13166	0.0961558	0.944882	0.999606	-2.33052	0.0933247	0.198798
ENSMUSG00000085622	3110056K07Rik	0.393476	0.812371	0.999606	4.93851	0.0193898	0.0555381
ENSMUSG00000085665	Gm12059	-1.2346	0.278974	0.999606	3.58429	0.0478751	0.117199
ENSMUSG00000085715	Tsix	-1.30757	0.0359364	0.482752	-3.50172	9.83326e-09	4.09924e-07
ENSMUSG00000085741	5430405H02Rik	-2.28656	0.138329	0.862312	3.83444	0.0682093	0.154852
ENSMUSG00000085794	Vax2os	-0.713799	0.376429	0.999606	7.1777	1.35189e-05	0.0001276
ENSMUSG00000085860	2410003L11Rik	0.183248	0.723881	0.999606	5.40548	1.90535e-09	1.05905e-07
ENSMUSG00000086003	B230206L02Rik	1.44292	0.0328252	0.455825	7.76008	9.35062e-07	1.46865e-05
ENSMUSG00000086015	4833417C18Rik	-0.0838333	0.942081	0.999606	5.62377	0.00215085	0.00872991
ENSMUSG00000086075	Gm15728	-2.807	0.00555237	0.161958	0.451536	0.716834	0.838438
ENSMUSG00000086096	Gm12688	0.245203	0.873427	0.999606	-0.675919	0.660752	0.802966
ENSMUSG00000086158	Ccpg1os	-0.0262928	0.986288	0.999606	6.19061	0.00311016	0.0118677
ENSMUSG00000086219	Srrm4os	-0.791233	0.548172	0.999606	0.439049	0.742054	0.852904
ENSMUSG00000086290	Snhg12	-0.688199	0.146224	0.872057	-3.9449	5.61618e-17	1.51864e-14
ENSMUSG00000086316	Nbdy	0.265351	0.649067	0.999606	8.44147	5.45511e-08	1.61954e-06
ENSMUSG00000086391	1700042O10Rik	0.212674	0.89531	0.999606	5.80099	0.00704805	0.0236313
ENSMUSG00000086429	Gt(ROSA)26Sor	-1.22734	0.241812	0.999606	5.94162	0.000832516	0.00390132
ENSMUSG00000086537	Gnasas1	-0.99354	0.402092	0.999606	4.35144	0.0185889	0.0536899
ENSMUSG00000086583	Gm15500	-0.535885	0.618456	0.999606	2.46819	0.0368363	0.0943232
ENSMUSG00000086587	Gm11837	-0.822767	0.40736	0.999606	4.72181	0.000166408	0.00101832
ENSMUSG00000086746	Gm15222	-0.962734	0.400366	0.999606	4.29694	0.018332	0.0530704
ENSMUSG00000086748	Gm13261	0.647203	0.596621	0.999606	0.21587	0.86043	0.923764
ENSMUSG00000086782	E130102H24Rik	-1.94086	0.338318	0.999606	-3.83257	0.0580149	0.1368
ENSMUSG00000086784	Isoc2a	0.271549	0.721985	0.999606	2.00923	0.00872485	0.0283324
ENSMUSG00000086807	Platr21	0.389674	0.633534	0.999606	5.14274	0.00156719	0.0066496
ENSMUSG00000086810	Gm13110	0.287409	0.701202	0.999606	8.0135	7.72514e-07	1.26085e-05
ENSMUSG00000086841	2410006H16Rik	0.196055	0.625244	0.999606	-2.02714	4.21778e-07	7.65859e-06
ENSMUSG00000086859	Snhg20	-0.449885	0.113713	0.813804	-2.55167	7.27414e-20	2.91111e-17
ENSMUSG00000086930	Frs3os	1.63332	0.147387	0.875498	3.75458	0.0129231	0.0395399
ENSMUSG00000087006	Gm13889	0.0632039	0.95242	0.999606	6.83352	0.000126302	0.000807445
ENSMUSG00000087135	Gm16096	-0.399036	0.805008	0.999606	-4.02678	0.0121872	0.0377034
ENSMUSG00000087166	L1td1	-0.904959	0.0679293	0.648167	0.729098	0.142414	0.276538
ENSMUSG00000087174	5530601H04Rik	-0.736226	0.494843	0.999606	2.60058	0.0826498	0.180588
ENSMUSG00000087193	Gm14820	-0.708427	0.61802	0.999606	-0.475916	0.73816	0.851428
ENSMUSG00000087213	2810408I11Rik	-0.235943	0.866977	0.999606	5.06221	0.00874317	0.0283779
ENSMUSG00000087260	Lamtor5	0.147234	0.928917	0.999606	-1.88004	0.254139	0.430157
ENSMUSG00000087283	Gm13580	-0.157855	0.903543	0.999606	-0.922716	0.478956	0.654013
ENSMUSG00000087368	BC065397	-0.735929	0.553205	0.999606	1.28097	0.312089	0.495007
ENSMUSG00000087377	AV099323	0.143298	0.8044	0.999606	2.52085	0.00330206	0.012486
ENSMUSG00000087403	Kantr	-0.912557	0.392649	0.999606	5.30268	0.00295685	0.0113869
ENSMUSG00000087412	Gm15501	-0.732887	0.454248	0.999606	1.05403	0.342341	0.526294
ENSMUSG00000087497	2810001G20Rik	0.975672	0.130972	0.846935	8.41881	9.12854e-08	2.41617e-06
ENSMUSG00000087547	Platr27	-0.989422	0.0503464	0.580318	5.98489	8.3591e-05	0.000573613
ENSMUSG00000087574	C030037D09Rik	0.378784	0.775462	0.999606	-1.15905	0.379612	0.562253
ENSMUSG00000087590	Epb41l4aos	-0.528182	0.404762	0.999606	-1.17284	0.0643762	0.147895
ENSMUSG00000087598	Zfp111	-0.263459	0.813975	0.999606	1.35833	0.23668	0.408555
ENSMUSG00000087651	1500009L16Rik	0.886438	0.56421	0.999606	-1.65038	0.281725	0.46229
ENSMUSG00000087679	Tmem250-ps	-0.567822	0.65615	0.999606	-0.144257	0.910071	0.952754
ENSMUSG00000087687	Pet100	0.44597	0.130168	0.846935	-2.18012	6.43622e-14	1.05565e-11
ENSMUSG00000087819	Gm25117	-4.5417	0.036205	0.484266	1.36206	0.599709	0.756536
ENSMUSG00000087968	Gm25395	-3.08231	0.0820963	0.709303	-4.00395	0.0240951	0.0665391
ENSMUSG00000088008	Gm25492	-3.60293	0.00101138	0.0564553	2.6903	0.135412	0.26685
ENSMUSG00000088208	Gm23751	-4.09984	0.00740703	0.195019	-4.44314	0.00374668	0.0138784
ENSMUSG00000088252	Snord13	-4.19825	0.0153552	0.291516	-5.94448	0.000595896	0.00293547
ENSMUSG00000088254	Gm24289	-4.34181	2.03078e-05	0.00322507	-5.67395	2.47343e-08	8.68303e-07
ENSMUSG00000088308	Gm24507	-4.94447	2.77619e-11	2.1366e-08	-1.91752	0.0167947	0.0491895
ENSMUSG00000088712	Gm22728	-7.58263	0.00300186	0.110013	-8.3032	0.00117503	0.00520186
ENSMUSG00000088835	Gm23547	-4.49316	0.0039805	0.133311	4.08496	0.0543716	0.130047
ENSMUSG00000088958	Scarna8	-3.05339	0.00243744	0.0971576	2.91673	0.0949614	0.201632
ENSMUSG00000088990	Gm22767	-4.17402	0.000307298	0.0238335	-1.06588	0.366889	0.549509
ENSMUSG00000089255	Snora78	-2.74007	0.0474361	0.560328	-1.29789	0.378895	0.561857
ENSMUSG00000089661	Mia	0.60883	0.709729	0.999606	5.30373	0.0138893	0.0420588
ENSMUSG00000089665	Fcor	0.0845851	0.957215	0.999606	5.75782	0.00671433	0.0227102
ENSMUSG00000089715	Cbx6	0.608321	0.381012	0.999606	1.58074	0.0231916	0.0644713
ENSMUSG00000089726	Mir17hg	-2.39837	8.73312e-05	0.0104018	-2.87786	3.27732e-06	4.0431e-05
ENSMUSG00000089762	Ier5l	0.506837	0.571349	0.999606	-0.541399	0.545406	0.710704
ENSMUSG00000089774	Slc5a3	0.932482	0.568348	0.999606	6.43028	0.00298724	0.0114863
ENSMUSG00000089818	Gm15950	-4.58848	0.000180812	0.0164641	2.95312	0.117952	0.239537
ENSMUSG00000089824	Rbm12	0.179011	0.855299	0.999606	1.41312	0.152586	0.291229
ENSMUSG00000089832	Shkbp1	0.302986	0.702552	0.999606	0.884204	0.268261	0.4474
ENSMUSG00000089847	Timm10b	0.00491269	0.99685	0.999606	1.73474	0.166063	0.311602
ENSMUSG00000089862	Umad1	-0.392342	0.814299	0.999606	4.62846	0.0343443	0.0888812
ENSMUSG00000089872	Rps6kc1	1.58641	0.16509	0.912741	2.34455	0.0424922	0.105991
ENSMUSG00000089911	Mfsd14a	0.00647805	0.994249	0.999606	-2.47456	0.0057472	0.0198964
ENSMUSG00000089917	Uckl1	0.313038	0.763172	0.999606	6.71653	0.000145845	0.000913851
ENSMUSG00000089984	Fbxo24	-0.77655	0.66562	0.999606	-1.34553	0.454484	0.633302
ENSMUSG00000090000	Ier3ip1	-0.526281	0.126612	0.846419	0.776252	0.0258657	0.0705819
ENSMUSG00000090035	Galnt4	-0.653611	0.690077	0.999606	5.30882	0.0145721	0.0437293
ENSMUSG00000090083	Rnf8	0.549435	0.323128	0.999606	0.328678	0.555582	0.717821
ENSMUSG00000090100	Ttbk2	1.01816	0.542218	0.999606	5.10831	0.017043	0.0498876
ENSMUSG00000090101	Snhg9	-1.16037	0.186928	0.948982	0.312078	0.723411	0.842299
ENSMUSG00000090112	Shprh	1.22144	0.365708	0.999606	1.08296	0.424744	0.605006
ENSMUSG00000090115	Usp49	-0.170544	0.791164	0.999606	7.30278	3.53486e-06	4.29202e-05
ENSMUSG00000090125	Pou3f1	0.216839	0.888063	0.999606	-1.50803	0.326837	0.510004
ENSMUSG00000090150	Acad11	0.656276	0.580098	0.999606	5.77152	0.00116422	0.00516085
ENSMUSG00000090213	Tmem189	0.0106349	0.982183	0.999606	8.71574	9.17766e-09	3.89079e-07
ENSMUSG00000090247	Bloc1s1	1.11034	0.0953387	0.757458	7.05721	7.38446e-06	7.777e-05
ENSMUSG00000090258	Churc1	-1.43941	0.337714	0.999606	-1.08867	0.471193	0.647833
ENSMUSG00000090266	Mettl23	-0.174988	0.849571	0.999606	-3.22902	0.000416399	0.00217549
ENSMUSG00000090290	Tarbp1	0.314022	0.718567	0.999606	6.56712	8.78079e-05	0.000597225
ENSMUSG00000090330	9130221H12Rik	-0.154636	0.911171	0.999606	-0.628033	0.651243	0.795676
ENSMUSG00000090460	Gm17511	-1.97488	0.0016666	0.0764877	0.0281588	0.96472	0.981296
ENSMUSG00000090553	Snrpe	-0.135555	0.714191	0.999606	1.85707	8.30891e-07	1.33009e-05
ENSMUSG00000090626	Tex9	-1.31698	0.0110258	0.241914	-3.00902	5.77499e-09	2.66261e-07
ENSMUSG00000090659	Zfp493	-0.597249	0.487841	0.999606	6.64247	7.28069e-05	0.000505856
ENSMUSG00000090733	Rps27	-2.21543	0.108176	0.794705	-3.71914	0.00689138	0.0232071
ENSMUSG00000090841	Myl6	-0.102393	0.948568	0.999606	0.142607	0.928629	0.96267
ENSMUSG00000090862	Rps13	-3.0255	0.0027784	0.105695	-0.431484	0.708313	0.833334
ENSMUSG00000090919	Pabpc4l	-1.10492	0.253074	0.999606	3.92433	0.0177236	0.051608
ENSMUSG00000090935	Synj2bp	-1.36483	0.20209	0.974676	1.2042	0.266847	0.446007
ENSMUSG00000090946	Ccdc71l	0.605361	0.644689	0.999606	5.96739	0.00201965	0.00826657
ENSMUSG00000090952	Gm17251	0.0889926	0.939337	0.999606	5.0237	0.00610634	0.0209618
ENSMUSG00000091264	Smim13	-0.29229	0.630557	0.999606	8.37014	8.58743e-08	2.31583e-06
ENSMUSG00000091337	Eid1	0.82917	0.613729	0.999606	-0.950269	0.562	0.723936
ENSMUSG00000091474	2610021A01Rik	0.592183	0.492367	0.999606	6.75367	5.20461e-05	0.00037516
ENSMUSG00000091490	Triml2	0.845849	0.0542707	0.599258	-0.862243	0.0491045	0.119681
ENSMUSG00000091509	Gm17066	0.188622	0.801043	0.999606	-1.10908	0.138184	0.270978
ENSMUSG00000091537	Tma7	0.391057	0.819961	0.999606	6.37474	0.00431686	0.0156656
ENSMUSG00000091780	Sco2	-0.239347	0.853546	0.999606	-0.673353	0.60652	0.761518
ENSMUSG00000091845	Rpl36-ps12	-0.995745	0.38393	0.999606	1.57338	0.202605	0.363273
ENSMUSG00000091896	Ube2d2a	-0.519982	0.301573	0.999606	-1.60294	0.00144532	0.0062062
ENSMUSG00000091931	Gon7	-1.1387	0.212676	0.991993	0.702538	0.451537	0.63037
ENSMUSG00000092035	Peg10	1.38391	0.324932	0.999606	0.0110494	0.993723	0.997574
ENSMUSG00000092060	Bend4	1.0414	0.416371	0.999606	1.54921	0.228844	0.397843
ENSMUSG00000092118	Fancf	-0.19374	0.90473	0.999606	5.45302	0.0114032	0.0355086
ENSMUSG00000092203	1110038B12Rik	-1.12679	0.00126646	0.0659945	-2.21233	2.45706e-10	1.75592e-08
ENSMUSG00000092274	Neat1	-1.78553	0.143799	0.870431	1.22645	0.31913	0.501712
ENSMUSG00000092300	Cdk3	0.643904	0.597755	0.999606	-4.39686	0.000229953	0.00133218
ENSMUSG00000092341	Malat1	-4.09455	1.30148e-07	3.94587e-05	-5.48645	1.50996e-12	1.9123e-10
ENSMUSG00000092349	Smim40	-0.608213	0.288459	0.999606	-2.6787	2.61046e-06	3.33207e-05
ENSMUSG00000092368	A930015D03Rik	0.50121	0.637761	0.999606	4.82922	0.00588534	0.0202974
ENSMUSG00000092416	Zfp141	0.776767	0.539967	0.999606	0.641538	0.614108	0.767349
ENSMUSG00000092417	Gpank1	-0.104098	0.918384	0.999606	0.4968	0.626811	0.777299
ENSMUSG00000092486	#N/A	-0.0845749	0.959895	0.999606	#N/A	#N/A	#N/A
ENSMUSG00000092558	Med20	0.0758749	0.885701	0.999606	-0.0348691	0.9477	0.97302
ENSMUSG00000092564	BC051226	0.406635	0.737936	0.999606	1.62129	0.185733	0.33947
ENSMUSG00000092607	Scnm1	0.759962	0.50851	0.999606	1.07697	0.35475	0.538815
ENSMUSG00000092622	Khdc3	-0.166868	0.75984	0.999606	7.71954	5.24515e-07	9.11072e-06
ENSMUSG00000092627	D130058E05Rik	-0.303103	0.86217	0.999606	8.4288	0.000196061	0.00116762
ENSMUSG00000092819	Gm23639	-4.80811	1.08012e-09	6.00367e-07	-5.32117	1.58867e-11	1.58946e-09
ENSMUSG00000092837	Rpph1	-4.27428	0.0036492	0.127194	-4.49933	0.00226522	0.00912748
ENSMUSG00000093314	Mir5136	-1.85797	0.0792035	0.697833	-2.01607	0.0574527	0.135858
ENSMUSG00000093483	AA465934	0.789209	0.284248	0.999606	0.993616	0.178087	0.329102
ENSMUSG00000093489	Gm20625	-0.05795	0.965655	0.999606	5.54668	0.00461837	0.0165747
ENSMUSG00000093565	Rab26os	-2.39536	0.0139888	0.277694	-1.45077	0.138633	0.271593
ENSMUSG00000093594	Gm20707	-0.638546	0.556376	0.999606	2.9578	0.0497244	0.12078
ENSMUSG00000093661	Eif4e3	-0.459713	0.808269	0.999606	5.2133	0.027802	0.0746136
ENSMUSG00000093674	Rpl41	-1.65713	0.00631786	0.17563	-1.3718	0.0239064	0.0661276
ENSMUSG00000093677	Gm20712	-1.91473	0.297893	0.999606	3.43537	0.139148	0.272375
ENSMUSG00000093726	Gm20667	-0.500404	0.660827	0.999606	0.0200125	0.98625	0.993199
ENSMUSG00000093803	Ppp2r3d	1.53389	0.12658	0.846419	1.92223	0.0593731	0.139051
ENSMUSG00000093885	Rpl35a-ps5	-2.74036	0.0939959	0.754758	4.09117	0.0600679	0.140317
ENSMUSG00000093904	Tomm20	-0.858269	0.292384	0.999606	-1.53899	0.0593108	0.138938
ENSMUSG00000093930	Hmgcs1	-0.215924	0.77702	0.999606	1.90211	0.0128132	0.0393
ENSMUSG00000094185	Gm5445	-0.729939	0.605345	0.999606	4.02771	0.0369684	0.0946197
ENSMUSG00000094191	Rpl31-ps14	-0.746175	0.538005	0.999606	-0.204317	0.867474	0.927549
ENSMUSG00000094344	Gm11942	-2.25847	0.000234017	0.0196012	0.15462	0.801214	0.887527
ENSMUSG00000094483	Purb	-0.563099	0.300681	0.999606	-0.198451	0.716393	0.838313
ENSMUSG00000094870	Zfp131	0.180626	0.771626	0.999606	-2.18382	0.000411492	0.00215775
ENSMUSG00000095026	Gm3336	-0.479261	0.69389	0.999606	6.02547	0.00134753	0.00585668
ENSMUSG00000095123	Gm21781	-1.32608	0.464961	0.999606	4.26273	0.0644868	0.148115
ENSMUSG00000095180	Rhox5	-0.981357	0.463374	0.999606	0.0908086	0.946081	0.972121
ENSMUSG00000095253	Zfp799	-0.675747	0.644397	0.999606	-1.59856	0.275124	0.455053
ENSMUSG00000095288	Gm7618	-1.66533	0.382237	0.999606	-6.5249	0.000575509	0.00284783
ENSMUSG00000095325	Zfp870	-0.382069	0.536169	0.999606	8.69516	2.91344e-08	9.88102e-07
ENSMUSG00000095432	Zfp748	-0.127778	0.877738	0.999606	5.8688	0.000379666	0.00202128
ENSMUSG00000095440	Fignl2	1.36314	0.0703128	0.656843	9.71664	2.22854e-09	1.20522e-07
ENSMUSG00000095567	Noc2l	0.980163	0.00969054	0.226682	0.0764319	0.840236	0.91207
ENSMUSG00000095847	Gm5451	-1.71961	0.058339	0.619409	4.97021	0.00339849	0.0127971
ENSMUSG00000096014	Sox1	0.602994	0.49676	0.999606	7.16606	2.10752e-05	0.000182757
ENSMUSG00000096145	Vkorc1	-0.161041	0.889404	0.999606	0.869024	0.458869	0.636752
ENSMUSG00000096188	Cmtm4	1.28809	0.00324539	0.116799	0.776929	0.0796221	0.175308
ENSMUSG00000096199	Ptrhd1	-1.1401	0.3776	0.999606	8.17211	2.42154e-05	0.000203281
ENSMUSG00000096210	H1f0	-0.474898	0.655535	0.999606	0.922025	0.388594	0.570175
ENSMUSG00000096215	Smim22	0.418892	0.746548	0.999606	7.19762	0.000196056	0.00116762
ENSMUSG00000096472	Cdkn2d	-0.786859	0.616511	0.999606	0.804692	0.609416	0.764061
ENSMUSG00000096727	Psmb9	-0.914664	0.557354	0.999606	4.70764	0.0257033	0.0703011
ENSMUSG00000096740	Lbhd1	-2.46971	0.105376	0.787371	-3.76971	0.0133827	0.0407469
ENSMUSG00000096768	Gm47283	-0.289316	0.589629	0.999606	-3.33509	4.64951e-10	3.14313e-08
ENSMUSG00000096847	Tmem151b	-0.462381	0.602049	0.999606	8.86172	1.63105e-07	3.73033e-06
ENSMUSG00000096883	Shisa8	1.06162	0.212489	0.991582	8.26196	7.4686e-07	1.229e-05
ENSMUSG00000096916	Zfp850	0.341537	0.661373	0.999606	7.84263	1.61671e-06	2.23724e-05
ENSMUSG00000096917	2500002B13Rik	0.418694	0.775025	0.999606	2.97495	0.0474641	0.116477
ENSMUSG00000096956	Snhg18	-1.11134	0.478172	0.999606	-0.803636	0.609398	0.764061
ENSMUSG00000097023	Mir9-3hg	0.752154	0.412218	0.999606	6.03908	0.000347761	0.00188073
ENSMUSG00000097039	Pvt1	-0.765001	0.609536	0.999606	-2.28582	0.126651	0.253428
ENSMUSG00000097048	1600020E01Rik	-0.09245	0.953142	0.999606	-2.11609	0.17777	0.328638
ENSMUSG00000097050	Gm9918	-0.712905	0.498977	0.999606	5.95287	0.000820159	0.00385244
ENSMUSG00000097062	#N/A	0.0434891	0.975412	0.999606	#N/A	#N/A	#N/A
ENSMUSG00000097080	1700086O06Rik	0.503431	0.705931	0.999606	5.32353	0.00605488	0.0208033
ENSMUSG00000097091	4930526L06Rik	-0.505394	0.736003	0.999606	-3.80523	0.00999152	0.0317753
ENSMUSG00000097113	Gm19705	0.718866	0.406067	0.999606	1.80378	0.0439869	0.109194
ENSMUSG00000097119	B230354K17Rik	1.14572	0.427088	0.999606	1.20635	0.40379	0.584902
ENSMUSG00000097145	9230114K14Rik	-0.549863	0.657676	0.999606	-0.0828919	0.947734	0.97302
ENSMUSG00000097162	2310010J17Rik	0.23795	0.730442	0.999606	6.83963	1.7032e-05	0.000153796
ENSMUSG00000097172	#N/A	-1.36308	0.452695	0.999606	#N/A	#N/A	#N/A
ENSMUSG00000097173	#N/A	0.763154	0.472531	0.999606	#N/A	#N/A	#N/A
ENSMUSG00000097195	Snhg5	-1.73319	0.00501512	0.152466	-3.33349	6.71764e-08	1.89859e-06
ENSMUSG00000097239	Gm27029	-0.403461	0.771221	0.999606	-0.576931	0.678843	0.814419
ENSMUSG00000097248	Gm2694	0.468977	0.496425	0.999606	6.37521	2.24227e-05	0.000192009
ENSMUSG00000097290	1300002E11Rik	0.345157	0.677674	0.999606	7.05118	2.07453e-05	0.000180484
ENSMUSG00000097328	Tnfsf12	-0.930123	0.621088	0.999606	4.25663	0.0706472	0.159267
ENSMUSG00000097333	Zfp87	0.627879	0.382579	0.999606	7.70254	1.60504e-06	2.22416e-05
ENSMUSG00000097375	6720427I07Rik	-5.4474	8.91694e-06	0.00162207	3.52128	0.0627251	0.144734
ENSMUSG00000097391	Mirg	-0.955352	0.283387	0.999606	-4.33956	1.00966e-06	1.55889e-05
ENSMUSG00000097392	D930016D06Rik	-0.102213	0.935515	0.999606	0.0591409	0.962847	0.980186
ENSMUSG00000097393	D030068K23Rik	-0.5459	0.664264	0.999606	0.332124	0.795562	0.883909
ENSMUSG00000097412	1810014B01Rik	-0.62555	0.440595	0.999606	-5.96745	6.94383e-14	1.10275e-11
ENSMUSG00000097415	AU020206	-0.0951879	0.895123	0.999606	1.39635	0.0549758	0.131116
ENSMUSG00000097416	Gm26670	-2.91698	0.0851895	0.720474	-3.67461	0.0303556	0.080134
ENSMUSG00000097451	Rian	-3.87907	2.82507e-07	8.07566e-05	-5.7426	2.4381e-14	4.35593e-12
ENSMUSG00000097487	Ptges3l	-0.0815523	0.938824	0.999606	-0.535323	0.615385	0.768559
ENSMUSG00000097519	4930558J18Rik	-0.392853	0.7912	0.999606	-0.403655	0.786652	0.878395
ENSMUSG00000097537	2610020C07Rik	0.245252	0.902686	0.999606	-4.0331	0.0424528	0.105947
ENSMUSG00000097545	Mir124a-1hg	-4.31521	2.09188e-05	0.00325923	-4.77977	2.50332e-06	3.24362e-05
ENSMUSG00000097577	6230400D17Rik	-2.29616	0.128888	0.846935	4.24856	0.0413563	0.103754
ENSMUSG00000097589	Dleu2	-2.7569	0.0424939	0.528138	-5.02375	0.00020569	0.00121269
ENSMUSG00000097604	Gm17322	-0.700862	0.439398	0.999606	-1.42814	0.116036	0.2363
ENSMUSG00000097639	Platr4	-0.668282	0.66592	0.999606	2.34947	0.150697	0.288258
ENSMUSG00000097651	4930461G14Rik	1.18483	0.0879055	0.733375	6.63874	1.13164e-05	0.000110675
ENSMUSG00000097669	Gm8649	-1.1208	0.284646	0.999606	-0.0193345	0.98675	0.993503
ENSMUSG00000097672	#N/A	-4.15007	0.0388688	0.497292	#N/A	#N/A	#N/A
ENSMUSG00000097729	2310015A10Rik	-0.527925	0.503373	0.999606	5.0692	0.00182963	0.00759248
ENSMUSG00000097743	Gm16973	-1.25453	0.0831612	0.714674	-5.03258	2.16455e-12	2.57813e-10
ENSMUSG00000097755	2010110K18Rik	0.916285	0.421345	0.999606	5.4779	0.00241653	0.00962094
ENSMUSG00000097768	2310043M15Rik	1.12717	0.307108	0.999606	5.05278	0.00092228	0.00424835
ENSMUSG00000097769	#N/A	-3.05261	1.28924e-10	9.21345e-08	#N/A	#N/A	#N/A
ENSMUSG00000097772	5430416N02Rik	0.53232	0.254623	0.999606	-1.78035	0.000118003	0.000761789
ENSMUSG00000097790	Gm16399	0.481971	0.691964	0.999606	8.86334	2.57205e-06	3.30338e-05
ENSMUSG00000097812	Gm26812	0.227993	0.804912	0.999606	-3.04893	0.000848013	0.00396651
ENSMUSG00000097814	Panct2	-0.672753	0.545105	0.999606	0.149375	0.895104	0.943884
ENSMUSG00000097891	Gm3650	1.28999	0.138967	0.864042	4.85259	3.26048e-05	0.000260136
ENSMUSG00000097906	Gm9625	-3.69232	0.0586702	0.619409	-10.977	1.66295e-08	6.29894e-07
ENSMUSG00000097908	4933404O12Rik	-0.111263	0.93806	0.999606	0.00550182	0.996939	0.999036
ENSMUSG00000097929	Tunar	-1.12261	0.399179	0.999606	0.647368	0.632108	0.780774
ENSMUSG00000097971	Gm26917	-5.08918	1.26808e-12	1.15338e-09	-4.63204	1.12044e-10	9.11383e-09
ENSMUSG00000097993	Ptprv	1.82775	0.265636	0.999606	6.91275	0.00141976	0.00610954
ENSMUSG00000097994	Gm26982	0.562474	0.64909	0.999606	0.0345663	0.977902	0.989234
ENSMUSG00000098090	2700099C18Rik	0.0996476	0.896082	0.999606	-3.3591	7.93545e-06	8.26162e-05
ENSMUSG00000098098	Bvht	1.08039	0.407493	0.999606	8.1895	2.41916e-05	0.000203281
ENSMUSG00000098112	Bin2	0.373056	0.757282	0.999606	0.814803	0.503162	0.676849
ENSMUSG00000098134	Rnf113a2	0.150996	0.937835	0.999606	0.149711	0.93862	0.967435
ENSMUSG00000098176	Ccdc166	0.325981	0.823776	0.999606	-0.988174	0.499118	0.673382
ENSMUSG00000098178	Gm42418	-2.81674	0.0688254	0.650849	-4.06113	0.00870513	0.0282867
ENSMUSG00000098188	Sowahc	0.158284	0.934409	0.999606	-1.21807	0.526082	0.69557
ENSMUSG00000098211	Gm27045	-1.41589	0.123348	0.841824	4.72274	0.00543324	0.0190068
ENSMUSG00000098234	Snhg6	-0.343327	0.741899	0.999606	0.775729	0.459239	0.63709
ENSMUSG00000098318	Lockd	1.25434	0.066776	0.643583	9.44304	3.11835e-09	1.59995e-07
ENSMUSG00000098332	2310009A05Rik	1.04393	0.0296748	0.431535	7.4824	1.63236e-07	3.73033e-06
ENSMUSG00000098492	Gm19353	-1.7249	0.300641	0.999606	-1.8968	0.255466	0.431964
ENSMUSG00000098650	Gm28048	0.820554	0.496886	0.999606	7.30157	9.69282e-05	0.00064824
ENSMUSG00000098702	1500015A07Rik	-0.147097	0.913278	0.999606	-0.329308	0.808184	0.892777
ENSMUSG00000098789	Jmjd7	0.435882	0.624924	0.999606	6.73498	6.43805e-05	0.000455858
ENSMUSG00000098894	Gm27234	1.13208	0.409886	0.999606	6.99306	0.000412307	0.00215954
ENSMUSG00000098923	Tmem185b	0.0336606	0.963108	0.999606	-0.912507	0.210506	0.374021
ENSMUSG00000099370	Platr10	-0.750789	0.201701	0.974676	-1.20464	0.0407507	0.102491
ENSMUSG00000099471	Gm8451	-2.72371	0.000222842	0.0192201	2.66629	0.0365374	0.0936604
ENSMUSG00000099474	1700097N02Rik	0.3711	0.746368	0.999606	2.607	0.0254333	0.0696196
ENSMUSG00000099481	Xndc1	0.334011	0.604553	0.999606	-0.716682	0.266496	0.445645
ENSMUSG00000099583	Hist1h3d	-3.89793	2.56009e-05	0.00382294	-5.21014	1.81827e-08	6.73769e-07
ENSMUSG00000099632	2900093K20Rik	-0.564863	0.525158	0.999606	5.35059	0.00145531	0.00624104
ENSMUSG00000099681	1700052K11Rik	-0.434437	0.801686	0.999606	4.21802	0.0582567	0.137143
ENSMUSG00000099689	Zfp383	-0.452065	0.784117	0.999606	-0.563959	0.73337	0.84884
ENSMUSG00000099759	1700030C10Rik	-1.50691	0.367095	0.999606	3.57483	0.102369	0.213865
ENSMUSG00000099881	2810013P06Rik	-0.391975	0.621971	0.999606	-1.44078	0.069939	0.157948
ENSMUSG00000099966	2810402E24Rik	-0.743484	0.597529	0.999606	4.94159	0.0135932	0.0412638
ENSMUSG00000099980	Gm5619	-1.55429	0.0792342	0.697833	4.26525	0.0110264	0.0345494
ENSMUSG00000100153	Ppp1ccb	-0.00577513	0.995935	0.999606	6.02178	0.000954879	0.00437434
ENSMUSG00000100215	Gm8292	-1.27736	0.148216	0.876937	-0.336974	0.704158	0.831182
ENSMUSG00000100455	Gm29170	-3.73265	0.0525365	0.592753	1.43739	0.547482	0.712013
ENSMUSG00000100599	1700120C14Rik	-2.32297	0.280586	0.999606	1.95448	0.445778	0.625351
ENSMUSG00000100680	1810044D09Rik	0.198054	0.860265	0.999606	5.41309	0.00276365	0.0107589
ENSMUSG00000100691	2010320M18Rik	-0.187245	0.834625	0.999606	0.495744	0.582066	0.741195
ENSMUSG00000100826	Snhg14	-0.460452	0.596136	0.999606	-3.65091	2.2913e-05	0.00019494
ENSMUSG00000100865	Gm9320	0.113408	0.921909	0.999606	2.03511	0.114032	0.232972
ENSMUSG00000100876	2810454H06Rik	-5.6465	0.0106117	0.238672	-5.77349	0.00931037	0.0299615
ENSMUSG00000100954	Gm10138	-1.08242	0.442476	0.999606	-2.10017	0.136202	0.268194
ENSMUSG00000101013	A630072M18Rik	-0.480859	0.758525	0.999606	5.54186	0.0088721	0.0287267
ENSMUSG00000101501	Rps27a-ps1	-1.99545	0.199775	0.973133	-1.7932	0.25017	0.424949
ENSMUSG00000101599	Gm20342	-3.57548	0.11873	0.831844	-4.37728	0.0563421	0.133547
ENSMUSG00000101609	Kcnq1ot1	-2.15264	0.000820603	0.0485807	4.87464	0.00193954	0.00798235
ENSMUSG00000101655	2310040G24Rik	-0.202606	0.888247	0.999606	5.34465	0.00830035	0.0271389
ENSMUSG00000101892	9130401M01Rik	-0.629502	0.12356	0.842683	-0.0537312	0.896165	0.9443
ENSMUSG00000101939	Gm28438	-1.74563	0.310201	0.999606	0.140237	0.940352	0.968423
ENSMUSG00000101970	1810026B05Rik	0.54507	0.703064	0.999606	0.151793	0.915685	0.95531
ENSMUSG00000102014	2900009J06Rik	0.134819	0.927236	0.999606	5.37864	0.00856879	0.027889
ENSMUSG00000102117	Rpsa-ps1	-2.27055	0.00378083	0.129657	3.76115	0.00401964	0.0147081
ENSMUSG00000102162	Gm2367	-3.17262	0.0538129	0.598041	0.542291	0.79585	0.88413
ENSMUSG00000102252	Snrpn	-0.0236678	0.945129	0.999606	-0.32778	0.343087	0.526793
ENSMUSG00000102330	Gm37234	-2.86683	0.0518014	0.589617	1.97472	0.332719	0.515918
ENSMUSG00000102719	Gm37760	-4.65293	0.0105516	0.238672	-5.50076	0.00252583	0.00995701
ENSMUSG00000103227	Gm37733	-6.92767	0.00627688	0.17563	0	1	1
ENSMUSG00000103711	Tstd1	0.400283	0.7645	0.999606	-0.629028	0.637863	0.784586
ENSMUSG00000104016	Gm37362	-7.2638	0.00102133	0.0564553	-7.87972	0.000372654	0.00198742
ENSMUSG00000104340	Gm10522	-1.36924	0.313054	0.999606	5.15292	0.00900892	0.0291225
ENSMUSG00000104394	Gm37254	-1.25336	0.174165	0.932405	-1.54324	0.0981008	0.206849
ENSMUSG00000104413	Gm37065	-4.95624	0.000924248	0.0531443	-4.60504	0.00230556	0.00925275
ENSMUSG00000104623	Gm6394	-2.53671	0.00981205	0.227772	2.90147	0.0442849	0.109725
ENSMUSG00000104649	Gm43712	-2.06073	0.00290357	0.108802	-0.986792	0.174371	0.32331
ENSMUSG00000104667	Gm4961	0.268731	0.697469	0.999606	6.4495	4.8558e-05	0.000356423
ENSMUSG00000104699	Rps4x-ps	-4.50341	0.00564802	0.163232	2.23089	0.303601	0.487384
ENSMUSG00000104761	Gm43511	-6.74927	0.00194528	0.0835301	-0.887788	0.733094	0.848812
ENSMUSG00000104814	Gm42979	-3.66226	4.13771e-06	0.000811721	-6.24249	3.02212e-15	6.29924e-13
ENSMUSG00000104960	Snhg8	-0.515356	0.362498	0.999606	0.38819	0.494001	0.668395
ENSMUSG00000105077	Gm4859	-2.16732	0.288783	0.999606	3.48595	0.161499	0.305041
ENSMUSG00000105161	Gm42595	-0.295396	0.797523	0.999606	-0.237018	0.839256	0.911502
ENSMUSG00000105260	Gm40040	-1.28892	0.396761	0.999606	-2.23009	0.142826	0.277094
ENSMUSG00000105388	Rpl36a-ps2	-1.13859	0.365292	0.999606	0.154482	0.910092	0.952754
ENSMUSG00000105506	Gm43743	-6.75015	0.00142882	0.0707688	0	1	1
ENSMUSG00000105644	Gm19739	-1.41177	0.29547	0.999606	1.17367	0.387992	0.569746
ENSMUSG00000105814	Mir703	-2.72911	0.000608016	0.03802	-1.8896	0.0180874	0.0524838
ENSMUSG00000105837	Gm35986	-0.928703	0.379692	0.999606	5.41033	0.00235359	0.00942283
ENSMUSG00000105881	4932422M17Rik	-1.79979	0.273218	0.999606	-2.38084	0.147694	0.284169
ENSMUSG00000105944	Gm5075	-1.05629	0.446227	0.999606	-1.84421	0.184659	0.338063
ENSMUSG00000105987	AI506816	-0.693908	0.430656	0.999606	-2.44852	0.00536001	0.0187704
ENSMUSG00000106019	Gm43672	-0.358525	0.824864	0.999606	5.2391	0.0150933	0.0450772
ENSMUSG00000106037	Gm4332	-2.82876	0.000656505	0.0400508	2.26058	0.0257473	0.0703866
ENSMUSG00000106205	C230096K16Rik	-0.661811	0.482055	0.999606	4.96849	0.00358865	0.0133623
ENSMUSG00000106223	2400006E01Rik	-0.919454	0.463779	0.999606	6.82615	0.00034848	0.0018836
ENSMUSG00000106365	Gm43568	-0.0315874	0.984824	0.999606	7.1401	0.0011442	0.0050874
ENSMUSG00000106383	E330034L11Rik	-3.07188	0.000535383	0.0347825	-4.93074	2.4456e-08	8.61557e-07
ENSMUSG00000106717	Gm42798	-5.6609	0.000110779	0.0121803	-7.77766	9.63187e-08	2.52931e-06
ENSMUSG00000106864	Gtf3c2	0.293888	0.648856	0.999606	0.0353259	0.956403	0.976939
ENSMUSG00000106918	Mrpl33	0.711659	0.225316	0.999606	1.10618	0.0602184	0.140523
ENSMUSG00000106926	Rpl7-ps7	-1.59859	0.05612	0.609643	-2.03518	0.0150983	0.0450787
ENSMUSG00000106943	Dancr	-3.19522	0.0281415	0.414663	-3.56113	0.0145083	0.043579
ENSMUSG00000107002	0610012G03Rik	0.0656995	0.963456	0.999606	1.49415	0.299069	0.481988
ENSMUSG00000107023	Gm42715	0.526258	0.629915	0.999606	2.07256	0.062239	0.143811
ENSMUSG00000107142	4930566F21Rik	-0.357827	0.780449	0.999606	0.39394	0.760367	0.864411
ENSMUSG00000107176	Gm9794	-0.960665	0.114499	0.817092	1.03198	0.136883	0.269271
ENSMUSG00000107278	Gm42600	-0.21584	0.889998	0.999606	5.87487	0.00548527	0.0191621
ENSMUSG00000107283	Mpv17	-0.0197986	0.96617	0.999606	4.98188	2.18613e-07	4.68356e-06
ENSMUSG00000107385	C330024D21Rik	0.160162	0.936039	0.999606	-0.714535	0.720521	0.840384
ENSMUSG00000107476	Zfp862-ps	1.53564	0.0871242	0.730241	7.70311	5.00353e-06	5.67577e-05
ENSMUSG00000107761	2010008C14Rik	-0.793623	0.318351	0.999606	5.37588	0.00101241	0.00459372
ENSMUSG00000108372	Gm45124	-6.40931	0.00451114	0.142378	-0.888759	0.738951	0.852034
ENSMUSG00000108414	Snhg1	-0.734613	0.0650428	0.637993	-1.43104	0.000327381	0.00178888
ENSMUSG00000108494	Gm45203	-7.41811	0.000208326	0.0181527	0	1	1
ENSMUSG00000108591	Particl	-0.333229	0.796511	0.999606	-0.280833	0.828924	0.90567
ENSMUSG00000108599	Gm10616	-5.94006	0.00338241	0.121294	0.0666351	0.978556	0.989234
ENSMUSG00000108621	Gm37494	-0.855787	0.130754	0.846935	-2.13551	0.00015742	0.000976101
ENSMUSG00000109017	Gm38979	-1.12844	0.489608	0.999606	-1.32253	0.419126	0.599568
ENSMUSG00000109032	Gm7972	-0.954756	0.49454	0.999606	5.38397	0.0071023	0.0237813
ENSMUSG00000109038	Gm45120	-6.98629	0.000250573	0.0207189	-11.2092	2.58898e-09	1.3633e-07
ENSMUSG00000109051	Gm44913	-5.65551	2.00243e-10	1.33562e-07	-4.77817	9.17259e-08	2.42142e-06
ENSMUSG00000109324	Prmt1	-1.05304	0.135311	0.854126	0.0191472	0.978351	0.989234
ENSMUSG00000109336	Samd4b	0.571023	0.118849	0.831844	-0.581732	0.111931	0.229859
ENSMUSG00000109441	Gm44983	-0.081258	0.963288	0.999606	5.46904	0.0158297	0.0467738
ENSMUSG00000109509	Rps12-ps4	-4.01717	9.90754e-06	0.00170905	3.04415	0.073174	0.163562
ENSMUSG00000109511	Nup62	-0.0553523	0.924311	0.999606	1.49608	0.0106796	0.033611
ENSMUSG00000109580	Gm8268	-3.02795	0.136096	0.856376	1.62452	0.510566	0.682824
ENSMUSG00000109771	Gm35315	0.912083	0.207879	0.985853	5.25063	0.00053718	0.00269398
ENSMUSG00000109865	Hspa14	-0.174205	0.854916	0.999606	2.20682	0.0213325	0.0601217
ENSMUSG00000109901	Chmp1b	-0.249096	0.865869	0.999606	0.586778	0.693086	0.823945
ENSMUSG00000110159	Gm45501	-7.07344	0.00174068	0.0780964	0	1	1
ENSMUSG00000110185	Igip	-0.0327603	0.975009	0.999606	5.75995	0.00111893	0.00499328
ENSMUSG00000110277	Gm45871	-1.20069	0.397702	0.999606	-2.14658	0.130766	0.259664
ENSMUSG00000110295	Gm45319	-1.13724	0.45853	0.999606	3.83687	0.0576402	0.136108
ENSMUSG00000110313	Gm45420	-1.91837	0.0300452	0.435655	4.52609	0.00714374	0.0238801
ENSMUSG00000110344	Gm45716	-0.217686	0.850154	0.999606	5.19389	0.00450031	0.0162017
ENSMUSG00000110444	Gm10033	0.820975	0.653011	0.999606	-3.7756	0.036243	0.093025
ENSMUSG00000110489	Gm31659	-0.171438	0.897469	0.999606	7.09174	0.000292002	0.00162304
ENSMUSG00000110605	Gm32856	0.390855	0.492777	0.999606	7.94667	2.76053e-07	5.52646e-06
ENSMUSG00000110841	Gpx4-ps2	-0.780755	0.5492	0.999606	-1.60072	0.2201	0.387353
ENSMUSG00000111088	9430081H08Rik	-0.644706	0.491622	0.999606	5.51516	0.00125045	0.00550649
ENSMUSG00000111128	Gm49338	1.39179	0.142019	0.868552	-0.132836	0.887575	0.939504
ENSMUSG00000111149	Gm26564	-0.832639	0.477936	0.999606	-1.22695	0.296178	0.478254
ENSMUSG00000111515	Gm5055	-2.24538	0.0504858	0.581254	0.968417	0.523309	0.693103
ENSMUSG00000111671	Gm6983	-0.710525	0.421102	0.999606	1.35182	0.186812	0.340757
ENSMUSG00000111837	Gm47135	-2.19231	0.305235	0.999606	-2.53187	0.237951	0.410135
ENSMUSG00000111966	Gm5781	-0.158204	0.88852	0.999606	1.45538	0.246013	0.419527
ENSMUSG00000112096	A430103D13Rik	-0.695911	0.438035	0.999606	6.09245	0.000315938	0.00173584
ENSMUSG00000112099	Gm8960	-1.20912	0.183647	0.944189	1.74123	0.122336	0.246669
ENSMUSG00000112639	A730063M14Rik	0.544825	0.709365	0.999606	-1.59983	0.273036	0.453023
ENSMUSG00000112819	Gm46332	0.716524	0.191247	0.956233	-0.181675	0.740953	0.852841
ENSMUSG00000112980	D430020J02Rik	-0.732581	0.504331	0.999606	4.59787	0.0103403	0.0327181
ENSMUSG00000113151	Gm48690	-1.37762	0.111165	0.804783	-0.238743	0.7839	0.877268
ENSMUSG00000113198	Gm6988	-0.613205	0.566988	0.999606	-2.77436	0.00876902	0.0284389
ENSMUSG00000113346	Eprn	-0.984955	0.244001	0.999606	-1.26712	0.135369	0.266818
ENSMUSG00000113368	Gm10054	-1.51269	0.263313	0.999606	3.95549	0.0437099	0.108572
ENSMUSG00000113722	Snhg10	0.798386	0.659591	0.999606	-1.0513	0.558253	0.720408
ENSMUSG00000113843	Gm6129	-1.18508	0.483631	0.999606	-1.50077	0.376414	0.559255
ENSMUSG00000113902	Ndufb1-ps	0.906238	0.486895	0.999606	3.09624	0.0185686	0.0536467
ENSMUSG00000113959	Gm46339	-0.83589	0.567134	0.999606	-2.21041	0.129624	0.257882
ENSMUSG00000114210	A330084C13Rik	-6.85987	9.51987e-08	3.17488e-05	2.8266	0.143361	0.277755
ENSMUSG00000114388	Gm48510	-1.18999	0.473024	0.999606	0.540891	0.753994	0.85978
ENSMUSG00000114458	Gm47551	-4.14144	0.0213759	0.352333	-2.10442	0.273585	0.453558
ENSMUSG00000114541	Gm29680	-5.32452	0.00125001	0.0659945	-5.45113	0.000974553	0.00444615
ENSMUSG00000114797	Gm49336	-0.562726	0.287093	0.999606	-1.22056	0.0211753	0.0597458

### Sheet: Enriched transcripts
Extended Data Table 4: Eif4a2FL RIPSeq
	Name	LogFC Eif4a2 FL RIP/Input	padj	LogFC RIP Eif4a2FL/ RIP EV	padj	Screen hit
ENSMUSG00000000325	Arvcf	1.66853	0.000523868	3.82061	1.22039e-17	NO
ENSMUSG00000000374	Trappc10	1.76253	0.0249191	9.17078	9.00597e-08	NO
ENSMUSG00000001151	Pcnt	1.96774	0.00259863	1.18608	0.0302126	NO
ENSMUSG00000004099	Dnmt1	1.83702	0.0383189	1.37446	0.0332859	NO
ENSMUSG00000007880	Arid1a	1.66198	0.0110721	2.24835	4.12579e-06	NO
ENSMUSG00000020220	Vps13d	1.78189	0.0310608	9.72077	1.31602e-09	NO
ENSMUSG00000020802	Ube2o	2.30072	0.03907	1.52306	0.0667833	NO
ENSMUSG00000021279	Cdc42bpb	2.40127	1.87683e-06	1.11127	0.02156	NO
ENSMUSG00000024393	Prrc2a	2.10733	0.0148097	1.88241	0.00363746	NO
ENSMUSG00000024812	Tjp2	1.61425	0.0109626	2.09825	7.95122e-06	YES
ENSMUSG00000025261	Huwe1	2.05229	0.0249191	2.76538	1.9927e-05	YES
ENSMUSG00000025571	Tnrc6c	2.44368	3.68693e-10	1.39355	0.000269305	NO
ENSMUSG00000028465	Tln1	1.92022	0.0176291	1.90517	0.00147139	NO
ENSMUSG00000028763	Hspg2	1.86576	0.0133469	2.78809	7.66409e-07	NO
ENSMUSG00000028991	Mtor	1.13575	0.0260092	9.27891	2.02029e-09	NO
ENSMUSG00000033444	Specc1l	1.78679	0.0337804	1.88548	0.00168164	NO
ENSMUSG00000034295	Fhod3	2.56622	0.00629376	9.53134	7.04185e-08	NO
ENSMUSG00000034525	Ice1	1.52569	0.000327172	1.46085	5.19432e-05	NO
ENSMUSG00000037487	Ubr5	1.72759	0.000317021	1.512	0.00019662	YES
ENSMUSG00000037692	Ahdc1	2.04687	0.0124803	4.85495	3.59224e-13	YES
ENSMUSG00000038611	Phrf1	1.66055	0.0260869	1.1055	0.0518728	NO
ENSMUSG00000038697	Taf5l	1.53736	0.00959339	2.14988	1.7978e-06	NO
ENSMUSG00000040209	Zfp704	1.88835	0.0165478	2.35984	5.15016e-05	NO
ENSMUSG00000041235	Chd7	2.155	0.0309669	1.89394	0.00844459	NO
ENSMUSG00000042644	Itpr3	1.98142	0.0292327	9.9307	9.87378e-09	NO
ENSMUSG00000058881	Zfp516	1.52674	0.0345869	7.70816	1.53443e-06	NO
ENSMUSG00000060862	Zbtb40	1.8016	0.0164641	2.72838	3.73033e-06	NO
ENSMUSG00000061410	Zcchc14	2.99273	0.0249191	9.9555	1.08664e-07	NO
ENSMUSG00000066036	Ubr4	1.75435	0.00402396	2.94068	3.71088e-10	YES
ENSMUSG00000068036	Afdn	2.15095	0.0124803	1.44398	0.0318722	NO
ENSMUSG00000070738	Dgkd	1.41766	0.0124803	3.22619	7.57709e-13	NO
ENSMUSG00000072825	Cep170b	1.68762	0.0226162	2.16425	5.59235e-05	NO
ENSMUSG00000074221	Zfp568	1.11435	0.00873936	2.61468	5.70531e-17	NO
ENSMUSG00000000131	Xpo6	1.36254	0.44412	10.2312	6.82916e-09	NO
ENSMUSG00000000149	Gna12	1.86741	0.328722	9.061	1.11073e-06	NO
ENSMUSG00000000600	Krit1	0.563208	0.999606	2.88165	0.0360723	NO
ENSMUSG00000001150	Mcm3ap	0.82768	0.846935	1.93052	0.00229615	NO
ENSMUSG00000001424	Snd1	0.627347	0.999606	4.06088	1.34886e-08	YES
ENSMUSG00000001995	Sipa1l2	1.61488	0.912547	4.58128	0.000647957	NO
ENSMUSG00000002489	Tiam1	1.82137	0.759864	4.06354	0.00168378	NO
ENSMUSG00000002496	Tsc2	1.43921	0.0852391	1.14353	0.0471098	NO
ENSMUSG00000002679	Med6	1.38397	0.917696	3.71596	0.00270741	NO
ENSMUSG00000002870	Mcm2	0.650655	0.852381	2.20891	8.78295e-06	NO
ENSMUSG00000003032	Klf4	1.31	0.628748	1.76876	0.0369276	NO
ENSMUSG00000003099	Ppp5c	1.46079	0.222829	1.87645	0.00437502	NO
ENSMUSG00000003500	Impdh1	0.613461	0.999606	7.91343	8.95011e-06	NO
ENSMUSG00000003546	Klc4	1.08966	0.124904	1.60165	0.00031017	NO
ENSMUSG00000003660	Snrnp200	1.42741	0.184567	1.94047	0.00144465	NO
ENSMUSG00000004356	Utp20	1.45648	0.999606	3.2211	0.024587	NO
ENSMUSG00000004568	Arhgef18	1.77167	0.846935	3.12476	0.0264097	NO
ENSMUSG00000004929	Thop1	0.831237	0.999606	4.10244	7.81441e-06	NO
ENSMUSG00000005370	Msh6	1.42925	0.115988	3.15376	8.71657e-09	YES
ENSMUSG00000005417	Mprip	0.741053	0.999606	1.79702	0.0160029	NO
ENSMUSG00000008348	Ubc	0.696708	0.999606	4.01529	0.000174211	NO
ENSMUSG00000008822	Acyp1	0.765095	0.999606	5.8965	6.21836e-06	NO
ENSMUSG00000013236	Ptprs	1.76569	0.624074	4.60026	2.75834e-05	NO
ENSMUSG00000013465	Nelfb	0.566383	0.999606	2.95244	0.039044	NO
ENSMUSG00000014426	Map3k4	1.66282	0.76588	4.57049	0.000108821	NO
ENSMUSG00000014601	Strip1	0.607079	0.999606	1.55934	0.00943399	NO
ENSMUSG00000015143	Actn1	0.511627	0.876339	1.69749	2.7431e-05	NO
ENSMUSG00000015755	Tab2	0.813908	0.999606	4.70202	8.85433e-05	NO
ENSMUSG00000016933	Plcg1	1.46342	0.104939	2.47906	1.01631e-05	NO
ENSMUSG00000017146	Brca1	1.31014	0.323092	1.81653	0.00584019	NO
ENSMUSG00000017631	Abr	1.36985	0.962877	3.34561	0.00738003	NO
ENSMUSG00000017639	Rab11fip4	1.50274	0.990924	3.14924	0.0312307	NO
ENSMUSG00000017670	Elmo2	1.36388	0.0860528	6.1208	6.56381e-09	NO
ENSMUSG00000017774	Myo1c	1.11892	0.999606	3.37301	0.00579282	NO
ENSMUSG00000018076	Med13l	1.9243	0.235204	2.68699	0.00190403	NO
ENSMUSG00000018347	Zkscan6	0.621998	0.999606	4.48107	0.000302697	NO
ENSMUSG00000018476	Kdm6b	0.884947	0.846419	2.81365	4.46706e-05	NO
ENSMUSG00000019054	Fis1	0.753899	0.733375	6.16498	7.30642e-09	NO
ENSMUSG00000019254	Ppp1r12c	1.01299	0.999606	2.46265	0.0133623	NO
ENSMUSG00000019564	Arid3a	0.954229	0.999606	4.32255	7.12251e-05	NO
ENSMUSG00000020064	Herc4	0.858258	0.634986	1.52235	0.0050687	NO
ENSMUSG00000020153	Ndufs7	0.958948	0.346969	6.89449	7.50368e-22	NO
ENSMUSG00000020173	Cobl	1.12787	0.522297	3.01485	2.03111e-06	NO
ENSMUSG00000020415	Pttg1	0.890912	0.999606	3.38775	0.0168378	NO
ENSMUSG00000020628	Trappc12	1.0228	0.818163	9.12982	3.23358e-07	NO
ENSMUSG00000020697	Lig3	1.09134	0.846419	4.69412	1.08902e-06	NO
ENSMUSG00000020736	Nt5c	0.629703	0.999606	2.52121	0.000125494	NO
ENSMUSG00000020747	Tmem94	0.715255	0.999606	2.67931	0.0452924	NO
ENSMUSG00000020788	Atp2a3	0.995646	0.387233	8.27184	2.37489e-07	NO
ENSMUSG00000021048	Mthfd1	1.22701	0.542833	1.47498	0.0482848	NO
ENSMUSG00000021196	Pfkp	1.46824	0.0720655	1.34121	0.0140262	NO
ENSMUSG00000021286	Zfyve21	0.798608	0.999606	3.25604	0.00610823	NO
ENSMUSG00000021294	Kif26a	1.83776	0.145483	10.1179	1.13331e-08	NO
ENSMUSG00000021311	Mtr	0.730703	0.846484	2.61048	3.59611e-06	NO
ENSMUSG00000021488	Nsd1	1.79309	0.355547	2.98047	0.000913851	YES
ENSMUSG00000021559	Dapk1	1.12013	0.999606	3.64693	0.00720678	NO
ENSMUSG00000021676	Iqgap2	1.09373	0.999606	9.26486	3.01409e-06	NO
ENSMUSG00000021745	Ptprg	0.794421	0.999606	2.85964	0.0220949	YES
ENSMUSG00000021910	Nisch	1.17087	0.0826213	1.00522	0.0262583	NO
ENSMUSG00000021978	Extl3	0.800316	0.311267	9.33454	1.93773e-08	NO
ENSMUSG00000021990	Spata13	1.40711	0.51459	9.22544	3.17486e-07	YES
ENSMUSG00000022175	Lrp10	0.529816	0.999606	8.78393	6.29894e-07	NO
ENSMUSG00000022272	Myo10	1.72163	0.339752	2.10364	0.0166488	YES
ENSMUSG00000022283	Pabpc1	0.845076	0.86241	1.48826	0.0295426	NO
ENSMUSG00000022353	Mtss1	0.888467	0.999606	5.80354	1.65128e-08	YES
ENSMUSG00000022387	Brd1	2.2256	0.134358	2.86452	0.00137019	YES
ENSMUSG00000022443	Myh9	2.06467	0.0860528	1.89417	0.0174108	YES
ENSMUSG00000022475	Hdac7	0.521231	0.999606	9.22701	8.85801e-07	NO
ENSMUSG00000022568	Scrib	1.82442	0.399898	3.19855	0.000815758	NO
ENSMUSG00000022791	Tnk2	1.45624	0.224144	1.67657	0.0116785	NO
ENSMUSG00000022792	Yars2	0.746921	0.999606	3.44881	0.000705365	NO
ENSMUSG00000022914	Brwd1	1.50267	0.646135	2.78886	0.00369017	YES
ENSMUSG00000022973	Synj1	1.06647	0.999606	2.61398	0.0420181	NO
ENSMUSG00000023015	Racgap1	0.677111	0.872057	1.54839	0.00483433	NO
ENSMUSG00000023830	Igf2r	2.20813	0.734337	3.49846	0.027547	NO
ENSMUSG00000023883	Phf10	0.78878	0.757458	1.23439	0.0308219	NO
ENSMUSG00000023972	Ptk7	1.58348	0.942281	2.97532	0.0410389	YES
ENSMUSG00000024050	Wiz	0.864492	0.68081	1.29785	0.0291991	NO
ENSMUSG00000024135	Srbd1	1.02743	0.886794	3.29265	0.000255307	NO
ENSMUSG00000024182	Axin1	1.01934	0.969682	2.31621	0.0129779	NO
ENSMUSG00000024294	Mib1	1.0874	0.602332	9.05986	2.21976e-07	NO
ENSMUSG00000024527	Afg3l2	1.37037	0.171192	1.83207	0.00168164	NO
ENSMUSG00000024542	Cep192	2.45903	0.363891	2.64359	0.0450242	NO
ENSMUSG00000024590	Lmnb1	0.703636	0.76588	2.21723	4.51138e-06	NO
ENSMUSG00000024622	Hmgxb3	1.2018	0.214741	1.37514	0.0118903	NO
ENSMUSG00000024769	Cdc42bpg	1.62735	0.238702	1.56951	0.0437446	NO
ENSMUSG00000024913	Lrp5	1.32491	0.643583	1.91773	0.0310277	NO
ENSMUSG00000025060	Slk	0.736314	0.999606	2.95948	0.0385591	NO
ENSMUSG00000025239	Limd1	1.41417	0.398338	6.40307	3.18161e-06	NO
ENSMUSG00000025278	Flnb	0.909109	0.76588	1.72712	0.00788238	YES
ENSMUSG00000025366	Esyt1	0.534802	0.999606	3.05473	0.0197929	NO
ENSMUSG00000025437	Usp33	0.947161	0.88217	8.79713	9.46172e-07	NO
ENSMUSG00000025612	Bach1	1.73542	0.163232	8.96521	4.393e-07	NO
ENSMUSG00000025785	Exosc7	0.832271	0.57069	1.66222	0.000682726	NO
ENSMUSG00000025949	Pikfyve	0.947504	0.999606	3.67039	0.00154868	NO
ENSMUSG00000026135	Zfp142	0.867444	0.673642	7.12361	9.97935e-06	NO
ENSMUSG00000026193	Fn1	0.745171	0.772918	1.42077	0.00823902	NO
ENSMUSG00000026219	Trip12	0.887906	0.99492	2.38404	0.00422198	NO
ENSMUSG00000026270	Capn10	0.643859	0.999606	3.55643	0.0004429	NO
ENSMUSG00000026274	Pask	0.51245	0.999606	8.87222	2.66261e-07	NO
ENSMUSG00000026313	Hdac4	0.877317	0.999606	3.64723	0.000142173	NO
ENSMUSG00000026429	Ube2t	0.712885	0.999606	3.88588	0.000820165	NO
ENSMUSG00000026564	Dusp27	0.851276	0.999606	1.86896	0.0339796	YES
ENSMUSG00000026571	Dcaf6	0.701939	0.999606	3.04311	0.0308884	NO
ENSMUSG00000026842	Abl1	1.59828	0.360714	9.57447	1.18605e-07	YES
ENSMUSG00000026883	Dab2ip	1.68359	0.460474	2.00771	0.0374831	YES
ENSMUSG00000026924	Sec16a	1.4227	0.673578	4.32221	1.25226e-05	NO
ENSMUSG00000026933	Camsap1	1.14697	0.294233	1.32402	0.0203078	NO
ENSMUSG00000026991	Pkp4	1.07613	0.629524	2.0145	0.00270741	YES
ENSMUSG00000027002	Nckap1	1.14143	0.999606	3.75459	0.00383222	NO
ENSMUSG00000027076	Timm10	0.594907	0.941942	1.88853	0.000271845	NO
ENSMUSG00000027288	Zfp106	1.04191	0.642923	1.41608	0.039044	NO
ENSMUSG00000027404	Snrpb	0.849663	0.999606	2.36086	0.00877289	NO
ENSMUSG00000027411	Vps16	1.15023	0.334479	4.88289	6.1097e-12	NO
ENSMUSG00000027425	Kat14	1.25171	0.439299	7.25513	5.90658e-08	NO
ENSMUSG00000027465	Tbc1d20	0.620716	0.999606	3.63092	6.63692e-05	NO
ENSMUSG00000027654	Fam83d	0.73496	0.999606	4.09305	0.000369243	NO
ENSMUSG00000027774	Gfm1	0.861993	0.98672	2.27762	0.00569467	NO
ENSMUSG00000027806	Tsc22d2	1.11698	0.629524	7.46186	6.84799e-06	NO
ENSMUSG00000027864	Ptgfrn	0.502255	0.892009	1.96884	5.23086e-06	YES
ENSMUSG00000027933	Ints3	1.2378	0.170598	1.2772	0.0174516	NO
ENSMUSG00000028059	Arhgef2	1.68181	0.934266	3.33388	0.0258922	NO
ENSMUSG00000028086	Fbxw7	1.0493	0.999606	3.05472	0.0248479	YES
ENSMUSG00000028093	Acp6	0.7868	0.999606	3.6362	0.000197406	YES
ENSMUSG00000028405	Aco1	1.04383	0.730856	4.46624	3.3182e-07	NO
ENSMUSG00000028560	Usp1	1.43495	0.152466	1.35692	0.0269083	NO
ENSMUSG00000028607	Cpt2	0.980762	0.999606	9.20631	1.06817e-06	NO
ENSMUSG00000028630	Dyrk2	0.92908	0.750537	9.17781	1.38557e-07	NO
ENSMUSG00000028649	Macf1	1.63621	0.58742	2.29784	0.02272	YES
ENSMUSG00000028760	Eif4g3	1.98595	0.760446	4.8203	0.000580015	NO
ENSMUSG00000028920	Fbxo42	1.20964	0.610053	1.73234	0.0265965	YES
ENSMUSG00000028948	Nol9	0.579814	0.80075	1.07019	0.0135173	NO
ENSMUSG00000028969	Cdk5	1.18797	0.46919	1.55895	0.0247888	NO
ENSMUSG00000029050	Ski	1.16615	0.846484	3.58043	5.24956e-05	NO
ENSMUSG00000029207	Apbb2	0.531752	0.999606	2.75313	0.00017165	NO
ENSMUSG00000029501	Ankle2	0.700698	0.999606	5.7113	5.23086e-06	NO
ENSMUSG00000029505	Ep400	1.47219	0.195919	1.41486	0.0331626	NO
ENSMUSG00000029547	Ints1	1.47169	0.587164	9.87747	7.37624e-08	NO
ENSMUSG00000029763	Exoc4	0.875062	0.496314	6.94383	3.2746e-20	YES
ENSMUSG00000030516	Tjp1	1.3761	0.85723	8.8176	5.11456e-06	NO
ENSMUSG00000030533	Unc45a	0.714298	0.999606	2.88124	0.0195845	NO
ENSMUSG00000030753	Thap12	0.643186	0.999606	8.24175	7.90954e-07	NO
ENSMUSG00000030852	Tacc2	1.48041	0.409482	1.70309	0.0359414	NO
ENSMUSG00000031078	Cttn	0.929514	0.999606	3.4766	0.0167581	NO
ENSMUSG00000031328	Flna	1.38596	0.999606	4.57895	0.000655824	NO
ENSMUSG00000031386	Hcfc1	1.08259	0.16144	1.57283	0.000473029	YES
ENSMUSG00000031561	Tenm3	1.14402	0.970467	9.15847	1.76553e-06	NO
ENSMUSG00000031565	Fgfr1	1.09997	0.486672	1.61543	0.00944985	YES
ENSMUSG00000031605	Klhl2	1.03726	0.280558	1.05504	0.0434142	NO
ENSMUSG00000031642	Sh3rf1	0.719775	0.999606	5.96169	5.71488e-10	NO
ENSMUSG00000031669	Gins3	0.730184	0.999606	2.98418	0.00578796	NO
ENSMUSG00000031749	St3gal2	0.680832	0.999606	2.29733	0.00596214	NO
ENSMUSG00000031822	Gse1	1.11595	0.689425	2.98983	4.65094e-05	NO
ENSMUSG00000031960	Aars	1.3675	0.235366	3.87775	3.06779e-10	NO
ENSMUSG00000031976	Urb2	0.940115	0.594753	6.554	3.53549e-15	NO
ENSMUSG00000031987	Egln1	0.637057	0.999606	3.14562	0.00270131	NO
ENSMUSG00000032194	Kank2	0.562982	0.999606	1.79235	0.00202128	NO
ENSMUSG00000032300	1700017B05Rik	0.510578	0.999606	2.41677	0.0314927	NO
ENSMUSG00000032409	Atr	0.851784	0.999606	3.7713	0.00883308	NO
ENSMUSG00000032479	Map4	1.12921	0.850256	2.77318	0.0013625	NO
ENSMUSG00000032480	Dhx30	0.825358	0.574776	2.05646	2.1872e-05	NO
ENSMUSG00000032624	Eml4	0.833861	0.224144	1.20016	0.00137349	NO
ENSMUSG00000032737	Inppl1	1.03041	0.975924	2.44885	0.0100434	NO
ENSMUSG00000032777	Gtf3c1	2.54425	0.496837	3.02696	0.0439042	NO
ENSMUSG00000032834	Pwp2	0.709943	0.999606	3.36853	0.00581406	NO
ENSMUSG00000032875	Arhgef17	1.06962	0.999606	8.67126	5.88319e-06	NO
ENSMUSG00000032939	Nup93	0.50815	0.999606	2.05366	0.0427003	NO
ENSMUSG00000033088	Triobp	1.38195	0.761837	4.69207	2.87061e-05	NO
ENSMUSG00000033237	Arid2	1.51586	0.453797	2.4345	0.00384647	NO
ENSMUSG00000033257	Ttll4	1.10444	0.999606	3.10645	0.0314064	NO
ENSMUSG00000033295	Ptprf	0.865693	0.949237	3.21994	1.66511e-05	NO
ENSMUSG00000033319	Fem1c	0.735175	0.999606	2.96163	0.00914402	NO
ENSMUSG00000033863	Klf9	0.556342	0.999606	1.40284	0.0364729	YES
ENSMUSG00000033902	Mapkbp1	1.56385	0.585428	8.92182	1.70677e-06	NO
ENSMUSG00000034022	Cpsf1	1.21416	0.656806	2.66055	0.000618438	NO
ENSMUSG00000034152	Exoc3	0.533099	0.999606	3.41192	1.08336e-06	NO
ENSMUSG00000034190	Chmp7	0.705926	0.830632	1.53353	0.00386879	NO
ENSMUSG00000034243	Golgb1	2.15722	0.199823	2.4449	0.0107894	NO
ENSMUSG00000034575	Tent4a	0.574414	0.997188	9.26467	5.78032e-08	NO
ENSMUSG00000034602	Mon2	1.55759	0.404755	4.57325	2.57593e-07	NO
ENSMUSG00000034667	Xpot	1.13372	0.794705	2.65523	0.00124536	NO
ENSMUSG00000034850	Tmem127	0.81066	0.726843	9.22533	6.90455e-08	NO
ENSMUSG00000034906	Ncaph	1.51581	0.999606	3.14963	0.0445628	NO
ENSMUSG00000035168	Tanc1	1.10413	0.0739449	1.90308	2.54887e-06	NO
ENSMUSG00000035247	Hectd1	0.997926	0.598041	2.86659	1.64409e-06	NO
ENSMUSG00000035284	Vps13c	1.93282	0.0903472	8.57941	1.35437e-06	NO
ENSMUSG00000035311	Gnptab	0.864726	0.889722	7.61957	4.84918e-06	NO
ENSMUSG00000035486	Plk5	0.52245	0.999606	6.64484	0.00306965	NO
ENSMUSG00000035941	Ibtk	1.12834	0.997254	4.22317	6.93954e-05	NO
ENSMUSG00000036270	Edc4	1.1637	0.0986473	1.15244	0.0115931	NO
ENSMUSG00000036550	Cnot1	1.13612	0.208711	1.41474	0.00495159	NO
ENSMUSG00000036698	Ago2	0.77351	0.730241	2.42127	3.14404e-06	NO
ENSMUSG00000036777	Anln	1.37547	0.945649	5.19028	0.000239575	NO
ENSMUSG00000036875	Dna2	0.944447	0.767403	1.84213	0.00637171	NO
ENSMUSG00000036893	Ehmt1	0.637785	0.999606	1.99586	0.00773421	NO
ENSMUSG00000036928	Stag3	0.726007	0.999606	3.11535	0.043148	NO
ENSMUSG00000036986	Pml	0.533485	0.999606	3.21151	0.00869552	NO
ENSMUSG00000037098	Rab11fip3	2.11649	0.0564553	9.02761	3.98125e-07	NO
ENSMUSG00000037119	Fam91a1	1.23289	0.244316	3.24386	4.17397e-08	NO
ENSMUSG00000037134	Prmt9	0.887893	0.999606	2.96299	0.0258922	NO
ENSMUSG00000037373	Ctbp1	0.727286	0.634986	1.21184	0.0092598	NO
ENSMUSG00000037656	Slc20a2	0.664708	0.999606	2.61362	0.0151336	NO
ENSMUSG00000037876	Jmjd1c	1.9283	0.594753	5.5575	4.82657e-05	YES
ENSMUSG00000037902	Sirpa	0.500034	0.999606	6.58925	1.42284e-06	NO
ENSMUSG00000037992	Rara	1.13704	0.734337	2.4162	0.0024834	NO
ENSMUSG00000038102	Trappc11	1.3139	0.200671	2.09221	0.0003224	NO
ENSMUSG00000038170	Pde4dip	1.34241	0.586061	9.03287	5.69952e-07	NO
ENSMUSG00000038252	Ncapd2	1.12089	0.423369	1.94423	0.000996645	NO
ENSMUSG00000038456	Dennd2a	1.33665	0.287659	9.92757	9.41901e-09	NO
ENSMUSG00000038518	Jarid2	0.658776	0.720474	1.75081	6.04118e-05	YES
ENSMUSG00000038763	Alpk3	1.62005	0.370269	6.39934	4.9362e-06	NO
ENSMUSG00000038773	Kdm3b	2.17839	0.104939	2.10216	0.0174201	NO
ENSMUSG00000038866	Zcchc2	1.2301	0.109314	4.23261	2.64199e-11	NO
ENSMUSG00000038872	Zfhx3	1.37921	0.615365	2.1803	0.0110588	NO
ENSMUSG00000039108	Lsm14b	1.0924	0.393795	7.92931	1.34889e-13	NO
ENSMUSG00000039262	Prrc2b	1.83492	0.290819	4.50184	4.86981e-07	NO
ENSMUSG00000039741	Bahcc1	1.30578	0.252777	9.81396	1.13197e-08	NO
ENSMUSG00000039771	Polr2j	0.542925	0.527867	1.73497	4.45961e-08	NO
ENSMUSG00000039929	Urb1	1.57058	0.932845	3.86438	0.00501025	NO
ENSMUSG00000039953	Clstn1	1.0889	0.162954	2.31142	3.36565e-07	NO
ENSMUSG00000040084	Bub1b	0.546804	0.932405	3.95459	2.44749e-17	NO
ENSMUSG00000040183	Ankrd6	0.658804	0.999606	3.73322	0.0102399	NO
ENSMUSG00000040249	Lrp1	2.20389	0.539314	3.28583	0.0118688	NO
ENSMUSG00000040250	Ints13	0.759555	0.999606	5.76987	6.4568e-07	NO
ENSMUSG00000040331	Nsmce4a	0.603962	0.941942	2.98207	1.16821e-08	NO
ENSMUSG00000040356	Skiv2l	1.62508	0.530778	2.51177	0.00925829	NO
ENSMUSG00000040502	March9	0.597239	0.999606	10.6138	1.0346e-07	NO
ENSMUSG00000040594	Ranbp17	0.962289	0.712274	2.40706	0.000424129	YES
ENSMUSG00000040712	Camta2	1.72029	0.332653	6.46785	3.31902e-06	NO
ENSMUSG00000040721	Zfhx2	1.13487	0.437532	1.41926	0.0261974	NO
ENSMUSG00000040761	Spen	3.10844	0.226682	4.34888	0.00179198	NO
ENSMUSG00000040850	Psme4	0.63106	0.999606	1.43604	0.0333494	NO
ENSMUSG00000040865	Ino80d	1.13059	0.5578	2.56104	0.000260157	NO
ENSMUSG00000041570	Camsap2	1.22698	0.31978	2.20885	0.000295345	NO
ENSMUSG00000041718	Alg13	0.962769	0.999606	3.59703	0.00969235	YES
ENSMUSG00000041720	Pi4ka	0.807633	0.999606	3.58004	0.00276153	NO
ENSMUSG00000041773	Enc1	0.768698	0.964869	5.11381	1.08058e-11	NO
ENSMUSG00000041957	Pkp2	0.57688	0.999606	3.23957	0.00249945	NO
ENSMUSG00000042035	Igsf3	0.62968	0.933156	1.38613	0.0129779	NO
ENSMUSG00000042046	Dstyk	1.61176	0.130164	8.92157	3.12233e-07	NO
ENSMUSG00000042121	Ssh1	0.981374	0.460474	9.6967	1.12425e-08	NO
ENSMUSG00000042207	Kdm5b	1.27445	0.144851	1.31743	0.0130795	NO
ENSMUSG00000042388	Dlgap3	0.600153	0.999606	3.5257	0.000243396	NO
ENSMUSG00000042492	Tbc1d10b	1.05537	0.73444	3.07465	1.55401e-05	NO
ENSMUSG00000042541	Sem1	0.913681	0.554054	1.90245	0.000289547	NO
ENSMUSG00000042548	Asxl1	1.36136	0.244316	1.7566	0.00519528	NO
ENSMUSG00000042978	Sbk1	1.15728	0.999606	3.37475	0.0135758	NO
ENSMUSG00000043384	Gprasp1	0.855988	0.999606	10.05	3.12369e-08	NO
ENSMUSG00000043683	Fem1a	1.08111	0.624074	9.61478	3.6755e-08	NO
ENSMUSG00000043940	Wdfy3	1.82269	0.33031	9.51064	2.72275e-07	NO
ENSMUSG00000044216	Kcnj4	0.729695	0.999606	9.28079	1.11044e-06	NO
ENSMUSG00000044433	Camsap3	0.701827	0.999606	3.89698	2.3074e-06	NO
ENSMUSG00000044791	Setd2	1.34738	0.342238	1.86871	0.0064411	NO
ENSMUSG00000045095	Magi1	1.07804	0.999606	2.6562	0.0461268	YES
ENSMUSG00000045216	Hs6st1	1.22311	0.999606	2.95074	0.0393357	YES
ENSMUSG00000045482	Trrap	1.99771	0.24064	2.38962	0.00994839	YES
ENSMUSG00000045767	B230219D22Rik	0.757281	0.999606	3.70197	0.00193343	NO
ENSMUSG00000046020	Pofut1	0.942703	0.999606	4.64277	0.000801624	NO
ENSMUSG00000046062	Ppp1r15b	0.898815	0.999606	4.26244	0.000580929	NO
ENSMUSG00000046546	Fam43a	0.875853	0.594753	6.55395	1.37719e-07	NO
ENSMUSG00000046572	Zfp518b	1.26131	0.224144	1.24702	0.033536	NO
ENSMUSG00000046668	Cxxc5	1.27503	0.48347	2.98581	2.4611e-05	YES
ENSMUSG00000047003	Zfp41	0.710083	0.999606	3.17075	2.34974e-05	NO
ENSMUSG00000047248	C2cd3	1.25738	0.858187	4.42841	4.32738e-05	NO
ENSMUSG00000047388	Atmin	0.741111	0.214741	3.22733	5.42322e-23	NO
ENSMUSG00000048154	Kmt2d	2.46327	0.252661	4.48789	9.15886e-05	NO
ENSMUSG00000048402	Gli2	1.17842	0.927764	3.37275	0.00124536	YES
ENSMUSG00000048537	Phldb1	1.24315	0.757458	8.77102	1.75339e-06	NO
ENSMUSG00000048696	Mex3d	2.1155	0.446017	5.10363	0.00011126	NO
ENSMUSG00000048756	Foxo3	1.63244	0.0869724	2.96277	1.43902e-06	NO
ENSMUSG00000048897	Zfp710	1.2429	0.3937	2.53723	9.73719e-05	YES
ENSMUSG00000049313	Sorl1	1.30274	0.115988	6.1277	1.24472e-17	NO
ENSMUSG00000049323	Smcr8	1.38902	0.27655	7.61307	4.05493e-06	YES
ENSMUSG00000049657	Zbtb5	1.29728	0.835296	8.69868	3.78834e-06	NO
ENSMUSG00000049932	H2afx	0.790288	0.642923	1.69467	0.000587317	NO
ENSMUSG00000050812	Ecpas	1.78183	0.0761459	5.56985	9.85619e-09	NO
ENSMUSG00000051306	Usp42	1.20326	0.999606	5.74175	2.325e-06	NO
ENSMUSG00000051786	Tubgcp6	1.59467	0.876724	3.4962	0.008934	NO
ENSMUSG00000051811	Cox6b2	0.556419	0.997254	7.61823	2.26071e-06	NO
ENSMUSG00000052135	Foxo6	0.778643	0.999606	8.97906	2.43871e-05	NO
ENSMUSG00000053414	Hunk	1.12925	0.486672	7.46002	5.48385e-06	NO
ENSMUSG00000053477	Tcf4	0.770591	0.999606	9.33474	3.34332e-07	NO
ENSMUSG00000053929	Cyhr1	0.549172	0.999606	9.58516	4.94433e-08	NO
ENSMUSG00000054920	Klhl5	0.572997	0.999606	9.6892	3.55876e-07	NO
ENSMUSG00000055024	Ep300	2.0234	0.525304	4.49664	0.000123978	NO
ENSMUSG00000055629	B4galnt4	1.66102	0.0687468	6.78065	1.92149e-07	NO
ENSMUSG00000055675	Kbtbd11	0.631562	0.999606	9.11538	3.62182e-07	NO
ENSMUSG00000056493	Foxk1	0.601967	0.999606	2.41057	0.00121221	NO
ENSMUSG00000056952	Tatdn2	0.767043	0.999606	2.69569	0.0427298	NO
ENSMUSG00000057672	Pkn1	1.88897	0.506989	3.72757	0.000853265	NO
ENSMUSG00000058290	Espl1	1.98911	0.736531	3.53967	0.0107321	NO
ENSMUSG00000058325	Dock1	1.55802	0.912558	3.46649	0.0118688	NO
ENSMUSG00000059486	Kbtbd2	0.686397	0.999606	4.07167	0.00013878	NO
ENSMUSG00000060012	Kif13b	1.20908	0.629162	4.52282	3.17784e-06	NO
ENSMUSG00000060166	Zdhhc8	0.646398	0.999606	2.41855	0.000302778	NO
ENSMUSG00000060206	Zfp462	0.785138	0.999606	4.30052	0.000363295	YES
ENSMUSG00000060261	Gtf2i	1.0506	0.67959	2.09437	0.00211183	NO
ENSMUSG00000061130	Ppm1b	1.02995	0.136459	1.62103	9.20468e-05	NO
ENSMUSG00000061306	Slc38a10	1.42361	0.535396	1.71474	0.0461268	NO
ENSMUSG00000061887	Ssbp3	0.508709	0.999606	4.34873	0.000129973	NO
ENSMUSG00000061898	Rbak	0.514947	0.999606	4.11135	0.00284783	NO
ENSMUSG00000061950	Ppp4r1	1.2377	0.0764877	3.14958	2.20712e-11	NO
ENSMUSG00000062203	Gspt1	1.16852	0.290213	1.56385	0.00547375	NO
ENSMUSG00000062234	Gak	1.11678	0.368897	8.58241	1.20522e-07	NO
ENSMUSG00000063410	Stk24	0.609669	0.999606	4.02725	0.000345567	NO
ENSMUSG00000063952	Brpf3	1.1573	0.757458	3.65725	3.45934e-05	NO
ENSMUSG00000066151	Fkbp15	0.932036	0.953371	3.7347	5.71713e-05	NO
ENSMUSG00000066357	Wdr6	0.690081	0.999606	3.29796	0.0182645	NO
ENSMUSG00000066621	Tecpr1	1.74926	0.446017	6.94523	1.53443e-06	NO
ENSMUSG00000067150	Xpo5	0.75969	0.868552	8.99701	1.98531e-07	NO
ENSMUSG00000068267	Cenpb	0.679745	0.872057	3.0588	1.23192e-06	NO
ENSMUSG00000069729	Arid1b	1.50233	0.253293	6.87892	3.6257e-09	NO
ENSMUSG00000069833	Ahnak	1.57104	0.670412	2.50899	0.0157962	NO
ENSMUSG00000070047	Fat1	2.12961	0.341548	3.4663	0.00137487	YES
ENSMUSG00000071649	B3gat3	0.949006	0.938247	9.12863	5.05109e-07	NO
ENSMUSG00000074102	Rbm15b	1.30419	0.32784	6.06026	4.75718e-16	NO
ENSMUSG00000074582	Arfgef2	1.56244	0.0531443	6.77907	2.56528e-10	NO
ENSMUSG00000074754	Smim26	0.640085	0.999606	9.27143	9.79438e-07	NO
ENSMUSG00000074873	#N/A	0.964065	0.999606	6.46055	9.43711e-07	NO
ENSMUSG00000074994	Qser1	0.637392	0.999606	9.05249	8.02425e-07	NO
ENSMUSG00000078515	Ddi2	1.01342	0.252661	1.27146	0.00775561	NO
ENSMUSG00000078851	Hist3h2a	0.707624	0.999606	9.66288	0.0001239	NO
ENSMUSG00000079215	Zfp664	1.52627	0.938073	4.56786	0.000836386	NO
ENSMUSG00000079562	Maea	0.684372	0.999606	2.58937	0.0393717	NO
ENSMUSG00000084786	Ubl5	0.674284	0.999606	4.22206	2.87061e-05	NO
ENSMUSG00000084883	Ccdc85c	0.714762	0.999606	2.47843	0.0120425	NO
ENSMUSG00000095440	Fignl2	1.36314	0.656843	9.71664	1.20522e-07	NO
ENSMUSG00000098318	Lockd	1.25434	0.643583	9.44304	1.59995e-07	NO
ENSMUSG00000098332	2310009A05Rik	1.04393	0.431535	7.4824	3.73033e-06	NO
