## Extended Data Table 5 for "NMD is required for timely cell fate transitions by fine-tuning gene expression and controlling translation"

### Sheet: Mass-spec
Extended Data Table 5: Co-IP of Eif4a2FL and Eif4a2PTC coupled by Mass-spec
Protein names	Gene names	logFC FL / Empty	adj.P.Val FL / Empty	logFC PTC / Empty	adj.P.Val PTC / Empty	logFC WT.PTC / Empty	adj.P.Val WT.PTC / Empty	Only Eif4a2FL specific	Only Eif4a2FL specific	Common Eif4a2FL & Eif4a2PTC
Alstrom syndrome protein 1 homolog	Alms1	-0.687169	0.24409	8.93721	4.09314e-05	9.49011	1.63571e-05	NO	YES	NO
Eukaryotic initiation factor 4A-II;Eukaryotic initiation factor 4A-II, N-terminally processed	Eif4a2	4.05396	0.000572552	4.66021	0.000138863	4.99613	6.19023e-05	NO	NO	NO
Protein PRRC2C	Prrc2c	5.10234	0.000232749	0.116572	0.566962	0.26725	0.137957	YES	NO	NO
Heat shock cognate 71 kDa protein	Hspa8	-1.35552	0.0234232	0.952198	0.00676865	0.912156	0.00688679	NO	NO	NO
Polyadenylate-binding protein 1	Pabpc1	5.69281	0.000153624	0.890407	0.00734043	1.22939	0.00116949	YES	NO	NO
LINE-1 type transposase domain-containing protein 1	L1td1	5.07162	0.000312757	1.82071	0.000979171	2.06619	0.000311224	NO	NO	YES
Eukaryotic translation initiation factor 4 gamma 1	Eif4g1	6.94436	0.00013471	0.40531	0.174054	0.69868	0.019083	YES	NO	NO
Protein PRRC2A	Prrc2a	6.30791	0.000153624	1.78136	0.000537888	1.93646	0.000171379	NO	NO	YES
Ataxin-2-like protein	Atxn2l	5.88256	0.000225397	0.84029	0.00749505	1.2346	0.000783977	YES	NO	NO
Insulin-like growth factor 2 mRNA-binding protein 1	Igf2bp1	4.92978	0.000204194	1.00586	0.00611659	1.25504	0.000772514	NO	NO	YES
Fragile X mental retardation syndrome-related protein 1	Fxr1	5.31247	0.000275017	0.50234	0.0414872	0.809905	0.00469072	YES	NO	NO
Tubulin beta-4B chain;Tubulin beta-4A chain	Tubb4b;Tubb4a	-2.66064	0.00164162	-0.371321	0.166429	-0.712005	0.0211974	NO	NO	NO
Ubiquitin-40S ribosomal protein S27a;Ubiquitin;40S ribosomal protein S27a	Rps27a	-0.276701	0.620843	1.21483	0.00838877	1.71809	0.001689	NO	YES	NO
Eukaryotic translation initiation factor 3 subunit A	Eif3a	3.95144	0.000422875	-0.357843	0.242756	0.184317	0.516073	YES	NO	NO
E3 ubiquitin-protein ligase UBR4	Ubr4	-0.759305	0.370767	7.20586	5.51785e-05	7.88213	3.01431e-05	NO	YES	NO
60S ribosomal protein L4	Rpl4	-1.53211	0.0116414	0.127704	0.580473	0.064388	0.710736	NO	NO	NO
Elongation factor 1-alpha 1	Eef1a1	-0.542888	0.59011	-0.87145	0.00458485	-0.751642	0.0252463	NO	NO	NO
Treacle protein	Tcof1	0.752355	0.430844	-1.311	0.0165376	-1.26047	0.00437507	NO	NO	NO
Actin, cytoplasmic 1;Actin, cytoplasmic 1, N-terminally processed	Actb	-2.78571	0.00393742	-1.47523	0.00212726	-2.50563	8.25682e-05	NO	NO	NO
MICOS complex subunit Mic60	Immt	1.79304	0.0102452	0.746794	0.00792334	0.754895	0.00437904	YES	NO	NO
Acetyl-CoA carboxylase 1;Biotin carboxylase	Acaca	-2.04441	0.023966	-1.94189	0.00540897	-2.39186	0.00127311	NO	NO	NO
Regulator of nonsense transcripts 1	Upf1	5.81353	0.000200396	2.60966	0.00046296	2.84648	0.000221598	NO	NO	YES
Nuclear fragile X mental retardation-interacting protein 2	Nufip2	6.54733	0.000204194	0.841048	0.0452846	0.988592	0.00946189	YES	NO	NO
40S ribosomal protein S3a	Rps3a	1.16019	0.0389931	-0.0768276	0.749021	-0.29137	0.164985	YES	NO	NO
Stress-70 protein, mitochondrial	Hspa9	-1.62263	0.00970635	-2.45557	0.000244611	-2.60608	7.76172e-05	NO	NO	NO
Glyceraldehyde-3-phosphate dehydrogenase	Gapdh;Gm3839	-2.78757	0.00164162	-0.456883	0.0902459	-0.6706	0.0319651	NO	NO	NO
DNA-directed RNA polymerase I subunit RPA1	Polr1a	1.13162	0.331773	0.615468	0.0279033	0.90254	0.00313266	NO	NO	NO
Ras GTPase-activating protein-binding protein 2	G3bp2	6.21516	0.000259099	0.385499	0.196294	0.512173	0.0614563	YES	NO	NO
CAD protein;Glutamine-dependent carbamoyl-phosphate synthase;Aspartate carbamoyltransferase;Dihydroorotase	Cad	-4.78772	0.000303647	1.62721	0.000691238	1.74726	0.000369172	NO	YES	NO
Tubulin alpha-1B chain	Tuba1b	-2.48966	0.00246676	-0.511732	0.0967342	-0.615722	0.0475826	NO	NO	NO
Nuclease-sensitive element-binding protein 1	Ybx1	4.67577	0.000219497	0.805173	0.021329	1.06822	0.00393526	YES	NO	NO
Fragile X mental retardation syndrome-related protein 2	Fxr2	5.69694	0.000259099	0.914797	0.0135812	1.1311	0.00310239	YES	NO	NO
Large proline-rich protein BAG6	Bag6	-4.12415	0.0014968	5.9862	0.000127267	7.25746	4.73104e-05	NO	YES	NO
T-complex protein 1 subunit gamma	Cct3	-1.08276	0.351246	0.884468	0.00520885	1.03462	0.00306919	NO	NO	NO
60S ribosomal protein L3	Rpl3	-1.22542	0.0527449	-0.0338164	0.90119	-0.121167	0.521555	NO	NO	NO
Heat shock protein HSP 90-beta	Hsp90ab1	-2.85442	0.00346821	-1.33254	0.0189178	-1.23143	0.0225409	NO	NO	NO
Pericentrin	Pcnt	5.92989	0.000801948	5.38113	0.000363634	6.89899	6.3304e-05	NO	NO	YES
40S ribosomal protein S4, X isoform;40S ribosomal protein S4	Rps4x;Gm15013	0.580401	0.260256	-0.0319254	0.889193	-0.142592	0.458806	NO	NO	NO
Probable ATP-dependent RNA helicase DDX5	Ddx5	0.842384	0.180275	-0.605788	0.0247724	-0.882082	0.00520769	NO	NO	NO
DnaJ homolog subfamily A member 1	Dnaja1	-1.2091	0.0228051	1.71021	0.00075297	1.82191	0.000402944	NO	YES	NO
Y-box-binding protein 3	Ybx3	4.48099	0.000225397	0.79641	0.0170172	1.09537	0.00127821	YES	NO	NO
Baculoviral IAP repeat-containing protein 6	Birc6	0.357343	0.836489	6.22802	0.000135021	6.59284	6.29001e-05	NO	YES	NO
Polyadenylate-binding protein	Pabpc4	6.14081	0.000149717	1.16702	0.00142523	1.49556	0.000374946	NO	NO	YES
78 kDa glucose-regulated protein	Hspa5	-0.615205	0.161001	-0.676651	0.0114323	-0.691745	0.00605025	NO	NO	NO
40S ribosomal protein S3	Rps3	0.142973	0.761224	-0.521874	0.0646007	-0.808327	0.00974348	NO	NO	NO
LINE-1 retrotransposable element ORF1 protein		5.83468	0.000204194	0.726293	0.024756	1.61636	0.000375485	NO	NO	NO
OTU domain-containing protein 4	Otud4	5.00485	0.000537481	2.90973	0.00061201	3.4258	0.000257695	NO	NO	YES
ADP/ATP translocase 2;ADP/ATP translocase 2, N-terminally processed	Slc25a5	0.0141526	0.970677	0.133004	0.577748	0.211278	0.237952	NO	NO	NO
Thyroid hormone receptor-associated protein 3	Thrap3	1.1147	0.294326	-2.1506	0.000406697	-2.7807	5.45187e-05	NO	NO	NO
60S ribosomal protein L13	Rpl13	-1.3556	0.0258672	-0.277192	0.245581	-0.429974	0.0520015	NO	NO	NO
ATP-dependent RNA helicase DDX3X	Ddx3x	0.307649	0.503243	-1.73807	0.000691238	-2.26172	0.000141701	NO	NO	NO
Ras GTPase-activating protein-binding protein 1	G3bp1	6.16078	0.000304874	0.593689	0.0781794	0.515158	0.0918602	YES	NO	NO
Nucleolin	Ncl	0.658591	0.249818	0.110551	0.709487	-0.312439	0.256465	NO	NO	NO
Eukaryotic translation initiation factor 4B	Eif4b	-2.87076	0.00121985	-3.91319	5.58637e-05	-5.96282	1.63571e-05	NO	NO	NO
Putative helicase MOV-10	Mov10	6.82478	0.000153624	2.78273	0.000406697	3.19594	0.000151116	NO	NO	YES
Heterogeneous nuclear ribonucleoprotein M	Hnrnpm	1.37589	0.0748113	0.463579	0.100318	0.130907	0.53304	NO	NO	NO
60S ribosomal protein L7	Rpl7	-1.68509	0.0078869	0.162891	0.577748	-0.00227415	0.990917	NO	NO	NO
Breast cancer type 2 susceptibility protein homolog	Brca2	-0.886618	0.383172	6.17495	0.000780748	7.05116	0.000401925	NO	YES	NO
T-complex protein 1 subunit alpha	Tcp1	-1.31371	0.237161	0.791111	0.00879803	0.680096	0.012796	NO	NO	NO
ATP synthase subunit beta, mitochondrial	Atp5b	-1.41067	0.0171176	-0.544428	0.0546955	-1.04889	0.00147155	NO	NO	NO
Heterogeneous nuclear ribonucleoprotein U	Hnrnpu	0.898757	0.0952093	0.136678	0.512635	-0.298237	0.139378	NO	NO	NO
Insulin-like growth factor 2 mRNA-binding protein 3	Igf2bp3	5.80841	0.000153624	1.81165	0.000686194	1.90705	0.000280743	NO	NO	YES
T-complex protein 1 subunit delta	Cct4	-1.29191	0.251625	0.78704	0.00829912	0.719701	0.0150053	NO	NO	NO
60S ribosomal protein L7a	Rpl7a	-1.48484	0.0123903	0.281643	0.294714	0.13837	0.484864	NO	NO	NO
Desmoplakin	Dsp	-2.50042	0.0522963	-1.2602	0.246502	-1.39434	0.135845	NO	NO	NO
Bcl-2-associated transcription factor 1	Bclaf1	0.913683	0.413935	-2.24101	0.000289266	-2.99322	5.33148e-05	NO	NO	NO
ATP synthase subunit alpha, mitochondrial;ATP synthase subunit alpha	Atp5a1	-1.81425	0.00705403	-0.630042	0.0235017	-1.08723	0.00110968	NO	NO	NO
Bifunctional glutamate/proline--tRNA ligase;Glutamate--tRNA ligase;Proline--tRNA ligase	Eprs	-0.930836	0.0678916	0.105799	0.585054	0.147606	0.418409	NO	NO	NO
60S ribosomal protein L26	Rpl26	1.10102	0.0748113	-0.188618	0.434158	-0.435331	0.0477	NO	NO	NO
40S ribosomal protein S16	Rps16	0.836069	0.150671	-0.531996	0.0387153	-0.838027	0.00516513	NO	NO	NO
Heat shock protein beta-1	Hspb1	-0.408685	0.455497	2.73621	0.000147426	3.09057	6.61506e-05	NO	YES	NO
60S ribosomal protein L6	Rpl6	-1.48718	0.0129546	0.0154648	0.952738	-0.0433999	0.825868	NO	NO	NO
40S ribosomal protein S11	Rps11	0.314268	0.553097	-0.546681	0.0378036	-0.728725	0.01197	NO	NO	NO
DnaJ homolog subfamily C member 7	Dnajc7	-1.32048	0.0254282	1.20383	0.00166474	1.38733	0.00055313	NO	YES	NO
Pre-mRNA-processing-splicing factor 8	Prpf8	-0.540831	0.289633	1.20376	0.00146184	1.31927	0.000795311	NO	YES	NO
Pericentriolar material 1 protein	Pcm1	3.66409	0.00387959	5.24389	0.000137877	5.77361	5.52476e-05	NO	NO	YES
40S ribosomal protein S18	Gm10260;Rps18	0.816175	0.118254	-0.15535	0.553147	-0.467756	0.0802866	NO	NO	NO
T-complex protein 1 subunit epsilon	Cct5	-1.44411	0.17396	0.721545	0.010622	0.757477	0.00690337	NO	NO	NO
40S ribosomal protein S8	Rps8	0.354007	0.414633	-0.219985	0.382963	-0.271023	0.199152	NO	NO	NO
Elongation factor Tu, mitochondrial	Tufm	-2.74141	0.00120395	-1.02998	0.0026649	-1.44782	0.000480753	NO	NO	NO
E3 ubiquitin-protein ligase UBR5	Ubr5	-2.58485	0.00131424	5.06091	5.58637e-05	5.0975	3.24808e-05	NO	YES	NO
DnaJ homolog subfamily A member 2	Dnaja2	-1.00576	0.0458167	1.92687	0.000496124	2.14563	0.000187583	NO	YES	NO
	Akap9	6.23993	0.00393742	2.57167	0.0628038	4.17113	0.0100767	YES	NO	NO
	Ktn1	0.993053	0.0659054	0.245984	0.264956	0.338282	0.111632	NO	NO	NO
40S ribosomal protein S2	Rps2;Gm8225	1.4321	0.0237209	0.179849	0.404092	0.206973	0.27997	YES	NO	NO
Plasminogen activator inhibitor 1 RNA-binding protein	Serbp1	1.041	0.0531243	-0.689899	0.0370902	-0.864833	0.00624572	NO	NO	NO
40S ribosomal protein S6	Rps6	0.711237	0.25748	0.0430983	0.836582	-0.13224	0.431583	NO	NO	NO
DNA-directed RNA polymerase II subunit RPB2	Polr2b	0.155285	0.75434	4.18582	5.58637e-05	4.54384	3.14931e-05	NO	YES	NO
Cell growth-regulating nucleolar protein	Lyar	1.81071	0.108911	-0.0497052	0.879876	-0.227319	0.335639	NO	NO	NO
	Mdn1	-0.484754	0.2748	2.11115	0.000456532	2.12988	0.00024748	NO	YES	NO
60S ribosomal protein L10	Rpl10	0.237011	0.678158	0.0852021	0.74452	0.03482	0.851359	NO	NO	NO
Ataxin-2	Atxn2	8.09182	0.000637155	3.91337	0.0127367	4.55199	0.00597462	NO	NO	YES
T-complex protein 1 subunit theta	Cct8	-1.6437	0.159985	0.474228	0.0462918	0.506069	0.0329108	NO	NO	NO
Putative bifunctional UDP-N-acetylglucosamine transferase and deubiquitinase ALG13	Alg13	7.28072	0.00013471	4.97725	5.58637e-05	5.50563	1.63571e-05	NO	NO	YES
Caprin-1	Caprin1	4.81114	0.00068405	-0.446153	0.0898246	-0.530037	0.0360014	YES	NO	NO
La-related protein 1	Larp1	4.84482	0.000237381	1.26587	0.00697144	1.32469	0.00152033	NO	NO	YES
40S ribosomal protein S9	Rps9	1.04943	0.0537236	0.0884717	0.703486	-0.0454219	0.811338	NO	NO	NO
Sodium/potassium-transporting ATPase subunit alpha-1	Atp1a1	-1.63449	0.0162058	-0.443048	0.111099	-0.857837	0.0091577	NO	NO	NO
	Nolc1	2.67675	0.120952	-0.523954	0.343564	-0.661106	0.0244414	NO	NO	NO
RuvB-like 2	Ruvbl2	-2.73669	0.00117982	-0.221667	0.278652	-0.279728	0.153144	NO	NO	NO
40S ribosomal protein S19	Rps19	1.18627	0.0940396	-0.73191	0.0151289	-0.897161	0.00447666	NO	NO	NO
Poly [ADP-ribose] polymerase 1	Parp1	1.04698	0.0795626	0.0104569	0.975396	-0.219618	0.541748	NO	NO	NO
CCR4-NOT transcription complex subunit 1	Cnot1	4.37482	0.000437939	2.26375	0.0021348	2.80227	0.000550519	NO	NO	YES
Nucleolar protein 56	Nop56	2.59001	0.0707869	-0.266125	0.448831	-0.106302	0.647945	NO	NO	NO
ATP-dependent RNA helicase A	Dhx9	2.2986	0.014752	0.222827	0.359379	0.00307439	0.989323	YES	NO	NO
26S protease regulatory subunit 7	Psmc2	-4.47618	0.000418661	3.41229	0.000112294	3.8475	5.13548e-05	NO	YES	NO
60 kDa heat shock protein, mitochondrial	Hspd1	-3.08924	0.00167219	-1.47848	0.000979171	-2.39484	0.000141701	NO	NO	NO
T-complex protein 1 subunit zeta	Cct6a	-1.35744	0.261203	0.666148	0.0188361	0.5606	0.0240141	NO	NO	NO
T-complex protein 1 subunit beta	Cct2	-1.0846	0.401767	1.05572	0.00353017	1.02871	0.00464744	NO	YES	NO
Fragile X mental retardation protein 1 homolog	Fmr1	6.84377	0.000177744	1.62182	0.00413171	2.10031	0.00055313	NO	NO	YES
	Eif4g2	4.3156	0.000304874	-0.731265	0.0328767	-0.416476	0.115842	YES	NO	NO
Sarcoplasmic/endoplasmic reticulum calcium ATPase 2	Atp2a2	-1.53775	0.00867149	-0.0200211	0.923803	-0.277747	0.149538	NO	NO	NO
Vesicle-associated membrane protein-associated protein A	Vapa	3.01221	0.000632418	0.591153	0.0327149	0.633876	0.0138872	YES	NO	NO
Ubiquitin carboxyl-terminal hydrolase 10	Usp10	7.68872	0.00170297	2.0328	0.164303	2.43283	0.0941762	YES	NO	NO
Transitional endoplasmic reticulum ATPase	Vcp	-2.34487	0.00635168	1.33257	0.0172552	1.93341	0.00328659	NO	YES	NO
26S proteasome non-ATPase regulatory subunit 3	Psmd3	-3.44102	0.00270814	3.7068	0.000694714	3.99044	0.000352018	NO	YES	NO
Eukaryotic translation initiation factor 3 subunit C	Eif3c	3.30116	0.00105066	-0.622545	0.0751767	-0.220075	0.408725	YES	NO	NO
40S ribosomal protein S14	Rps14	0.224496	0.660539	-0.774094	0.0093296	-1.08008	0.00367766	NO	NO	NO
60S ribosomal protein L17	Rpl17	0.600543	0.276189	-0.15339	0.577748	-0.151084	0.387247	NO	NO	NO
ATPase family AAA domain-containing protein 3	Atad3	1.25921	0.0267231	0.429588	0.0750179	0.31338	0.106897	YES	NO	NO
40S ribosomal protein S5;40S ribosomal protein S5, N-terminally processed	Rps5	0.631262	0.285783	-0.282907	0.325489	-0.918906	0.0136904	NO	NO	NO
Melanoma-associated antigen D1	Maged1	4.11966	0.000552489	3.76468	7.9457e-05	4.26386	3.24808e-05	NO	NO	YES
Ribosomal protein L19;60S ribosomal protein L19	Rpl19	0.522107	0.423598	0.0585216	0.830628	-0.134272	0.500995	NO	NO	NO
40S ribosomal protein S17	Rps17	1.55935	0.0162058	-0.0159963	0.955618	-0.187234	0.483107	YES	NO	NO
	Fubp3	4.82511	0.000701268	1.07995	0.107561	0.872177	0.140891	YES	NO	NO
Transcription intermediary factor 1-beta	Trim28	-0.83005	0.0829764	-0.273091	0.308132	-0.312055	0.194611	NO	NO	NO
E3 ubiquitin-protein ligase HUWE1	Huwe1	-0.90828	0.428868	5.7891	0.00248317	6.848	0.00110083	NO	YES	NO
Granulins;Acrogranin;Granulin-1;Granulin-2;Granulin-3;Granulin-4;Granulin-5;Granulin-6;Granulin-7	Grn	-2.89584	0.00231401	-2.51507	0.000186315	-3.59104	4.55318e-05	NO	NO	NO
rRNA 2-O-methyltransferase fibrillarin	Fbl	2.33869	0.106792	-0.640409	0.105219	-0.607471	0.0404203	NO	NO	NO
Eukaryotic translation initiation factor 2 subunit 2	Eif2s2	1.34019	0.0341772	-0.331918	0.411871	0.0377234	0.955995	YES	NO	NO
60S ribosomal protein L18	Rpl18	-1.7343	0.00719256	0.0425139	0.866164	-0.0912837	0.589511	NO	NO	NO
ATP-binding cassette sub-family E member 1	Abce1	-0.245346	0.628893	1.06217	0.00218068	0.669846	0.0105664	NO	YES	NO
60S ribosomal protein L23	Rpl23	-0.082899	0.876591	-0.59953	0.0405287	-0.688839	0.0158199	NO	NO	NO
T-complex protein 1 subunit eta	Cct7	-1.38248	0.268165	0.783578	0.00950632	0.734005	0.0145012	NO	NO	NO
Structural maintenance of chromosomes protein 3	Smc3	1.41935	0.102447	2.9984	0.00024913	3.91247	5.94026e-05	NO	YES	NO
Heterogeneous nuclear ribonucleoprotein F;Heterogeneous nuclear ribonucleoprotein F, N-terminally processed	Hnrnpf	1.83004	0.00766292	-0.474334	0.0497597	-0.680733	0.0116479	YES	NO	NO
DNA damage-binding protein 1	Ddb1	-2.62974	0.0165306	1.9335	0.0312308	2.2983	0.0154277	NO	YES	NO
Prohibitin-2	Phb2	-0.744223	0.147314	-0.33034	0.145401	-0.79835	0.00467803	NO	NO	NO
Signal-induced proliferation-associated 1-like protein 2	Sipa1l2	0.754475	0.431601	6.90174	0.000108604	8.02303	3.14931e-05	NO	YES	NO
60S ribosomal protein L28	Rpl28	-1.11087	0.0551828	0.206978	0.42409	0.0584504	0.764699	NO	NO	NO
E3 ubiquitin-protein ligase TRIP12	Trip12	0.333958	0.513464	1.58243	0.000882682	1.97975	0.000401925	NO	YES	NO
Dolichyl-diphosphooligosaccharide--protein glycosyltransferase subunit 1	Rpn1	-0.851888	0.106807	-0.208969	0.347446	-0.462895	0.0638993	NO	NO	NO
60S ribosomal protein L27	Rpl27	-1.37756	0.018139	0.062416	0.810594	-0.0111377	0.961705	NO	NO	NO
Eukaryotic translation initiation factor 3 subunit B	Eif3b	3.65739	0.000520781	-0.172384	0.483614	0.103868	0.637309	YES	NO	NO
26S protease regulatory subunit 10B	Psmc6	-2.64635	0.0092056	2.54302	0.00530359	2.89217	0.00293865	NO	YES	NO
Histone H1.2	Hist1h1c	-0.0966483	0.84958	-0.304204	0.253693	-0.384927	0.141833	NO	NO	NO
ATP-dependent RNA helicase DDX1	Ddx1	4.13468	0.00123333	0.577301	0.0648996	0.568245	0.0449887	YES	NO	NO
26S protease regulatory subunit 6A	Psmc3	-2.34438	0.0552966	4.18366	0.00503603	4.49554	0.00337721	NO	YES	NO
Nucleolar RNA helicase 2	Ddx21	1.03358	0.277164	-0.240432	0.326505	-0.569383	0.0229174	NO	NO	NO
60S ribosomal protein L11	Gm10036;Rpl11	0.04035	0.943273	-0.162976	0.590181	-0.475911	0.0835706	NO	NO	NO
Ribosomal protein;60S ribosomal protein L10a	Rpl10a	-1.61543	0.00948967	0.376912	0.13662	0.347742	0.101631	NO	NO	NO
Heterogeneous nuclear ribonucleoprotein K	Hnrnpk	0.247707	0.55323	-1.75	0.000369721	-2.44273	9.16471e-05	NO	NO	NO
Enhancer of mRNA-decapping protein 4	Edc4	3.57541	0.00316099	2.3905	0.0057832	2.85846	0.00156719	NO	NO	YES
40S ribosomal protein S13	Rps13	0.80227	0.159985	-0.0186398	0.931358	-0.332195	0.0937118	NO	NO	NO
Alpha-enolase	Eno1	-3.25699	0.00143543	-1.53394	0.00616057	-1.97516	0.000693763	NO	NO	NO
Elongation factor 2	Eef2	-3.10667	0.00288797	-0.744398	0.0315761	-1.07326	0.0058713	NO	NO	NO
26S proteasome non-ATPase regulatory subunit 1	Psmd1	-2.66223	0.00636002	3.54664	0.00144688	4.26142	0.000985352	NO	YES	NO
60S ribosomal protein L15;Ribosomal protein L15	Rpl15	-1.32528	0.0185079	0.369995	0.138242	0.30784	0.105284	NO	NO	NO
60S ribosomal protein L38	Rpl38	-1.38343	0.0233604	-2.00069	0.0018343	-2.42146	0.000436254	NO	NO	NO
Vimentin	Vim	-2.34852	0.00453765	-0.889693	0.00479677	-0.448887	0.0323805	NO	NO	NO
Leucine-rich repeat-containing protein 59	Lrrc59	0.926295	0.10359	0.458904	0.126453	0.282698	0.279627	NO	NO	NO
60S ribosomal protein L23a	Rpl23a	0.73239	0.130433	-0.14708	0.466066	-0.134781	0.436988	NO	NO	NO
Ubiquitin-associated protein 2	Ubap2	3.84837	0.000551696	0.163966	0.505043	0.0495505	0.814039	YES	NO	NO
Eukaryotic translation initiation factor 3 subunit D	Eif3d	3.29085	0.000632418	0.32433	0.245581	0.78516	0.019083	YES	NO	NO
Pumilio homolog 1	Pum1	5.0099	0.000200396	1.63349	0.00108047	1.83212	0.000444397	NO	NO	YES
Nucleophosmin	Npm1	0.320748	0.67061	-0.429138	0.235279	-0.360154	0.423401	NO	NO	NO
Arginine and glutamate-rich protein 1	Arglu1	-2.73112	0.00212083	-2.23388	0.000869842	-3.10571	0.000218174	NO	NO	NO
60S ribosomal protein L18a	Rpl18a	-1.6805	0.00809146	0.170849	0.522492	-7.96009e-05	0.999653	NO	NO	NO
60S ribosomal protein L8	Rpl8	-1.73022	0.00639788	0.150702	0.59033	-0.064261	0.725423	NO	NO	NO
Phosphate carrier protein, mitochondrial	Slc25a3	-0.611294	0.18586	0.590263	0.0462977	0.491199	0.065138	NO	NO	NO
26S protease regulatory subunit 6B	Psmc4	-3.90003	0.0100224	2.95767	0.0021499	3.15028	0.00149579	NO	YES	NO
60S ribosomal protein L31	Rpl31	0.787758	0.148795	-0.212221	0.367102	-0.403135	0.0777871	NO	NO	NO
Ribosome-binding protein 1	Rrbp1	0.449481	0.460159	-0.0117316	0.961521	-0.197086	0.319047	NO	NO	NO
WD repeat-containing protein 59	Wdr59	4.00495	0.0101413	6.43122	0.00149695	6.8062	0.00107053	NO	NO	YES
60S ribosomal protein L35a	Rpl35a	-1.74466	0.00692801	0.086599	0.738536	-0.059749	0.745859	NO	NO	NO
26S proteasome non-ATPase regulatory subunit 2	Psmd2	-3.61543	0.000827131	1.78769	0.00063824	2.12281	0.000263801	NO	YES	NO
Splicing factor 3B subunit 1	Sf3b1	-0.924064	0.0862893	-1.06246	0.00255627	-1.1098	0.00117455	NO	NO	NO
KN motif and ankyrin repeat domain-containing protein 2	Kank2	1.39928	0.171738	5.33632	0.00120965	6.42153	0.000492986	NO	YES	NO
DNA-directed RNA polymerase I subunit RPA2	Polr1b	1.42626	0.210865	0.167411	0.553218	0.302852	0.169133	NO	NO	NO
Condensin complex subunit 1	Ncapd2	-0.99751	0.153774	1.84781	0.0101528	2.29073	0.003921	NO	YES	NO
La-related protein 4	Larp4	3.98046	0.000237381	0.217234	0.287281	0.362737	0.0806857	YES	NO	NO
tRNA-splicing ligase RtcB homolog	Rtcb	4.88757	0.000777443	1.28757	0.0128421	1.44314	0.00428449	NO	NO	YES
Heterogeneous nuclear ribonucleoprotein Q	Syncrip	4.96323	0.000232749	0.711001	0.0841607	0.893118	0.0402655	YES	NO	NO
DNA mismatch repair protein Msh6	Msh6	-1.96982	0.00657865	0.835485	0.00886386	0.721939	0.0106698	NO	NO	NO
	Dnajc13	1.27851	0.370555	-0.935504	0.00829494	-0.62894	0.00900537	NO	NO	NO
Putative ATP-dependent RNA helicase DHX30	Dhx30	5.07588	0.000268401	1.68381	0.0017296	1.55078	0.00131663	NO	NO	YES
Pyruvate kinase PKM	Pkm	-2.86545	0.00234482	-1.30122	0.00392829	-1.25892	0.00149579	NO	NO	NO
60S ribosomal protein L36a	Rpl36a;Gm6525	0.773436	0.164087	0.0339499	0.883884	-0.0756337	0.70518	NO	NO	NO
Insulin-like growth factor 2 mRNA-binding protein 2	Igf2bp2	8.17623	0.000307858	3.10134	0.0157356	3.68631	0.0059803	NO	NO	YES
Sickle tail protein	Etl4;Skt	0.332319	0.805341	4.90317	0.00526676	6.24918	0.00167228	NO	YES	NO
26S protease regulatory subunit 4	Psmc1	-2.60783	0.0250234	3.38334	0.000137877	3.80401	6.61506e-05	NO	YES	NO
E3 ubiquitin-protein ligase TRIM21	Trim21	-2.93115	0.0024512	-2.00495	0.00112105	-4.06437	3.96111e-05	NO	NO	NO
E3 ubiquitin-protein ligase MARCH7	March7	-0.349775	0.588453	3.42553	0.00046296	4.05636	0.000215796	NO	YES	NO
Heterogeneous nuclear ribonucleoprotein A3	Hnrnpa3	2.12845	0.0153833	-1.27146	0.00298512	-1.88887	0.000541179	YES	NO	NO
Lamina-associated polypeptide 2, isoforms beta/delta/epsilon/gamma	Tmpo	0.717316	0.198729	0.152083	0.63837	0.10878	0.700068	NO	NO	NO
40S ribosomal protein S7	Rps7;Gm9493	1.22967	0.026379	-0.407507	0.163148	-0.208641	0.417282	YES	NO	NO
ELAV-like protein 1	Elavl1	4.50742	0.000281188	0.103361	0.646166	-0.0341931	0.859475	YES	NO	NO
Activating molecule in BECN1-regulated autophagy protein 1	Ambra1	0.989814	0.184643	6.51334	0.000119587	7.93	4.6202e-05	NO	YES	NO
E3 ubiquitin-protein ligase TRIM71	Trim71	5.67862	0.000153624	3.10784	0.000231585	3.31653	7.34352e-05	NO	NO	YES
Ubiquitin-associated protein 2-like	Ubap2l	3.34696	0.00202325	0.479591	0.108091	0.579613	0.0416656	YES	NO	NO
Leucine zipper protein 1	Luzp1	1.29474	0.0489017	1.09899	0.00608213	1.7645	0.000795311	NO	NO	YES
RNA binding motif protein, X-linked-like-1	Rbmxl1	3.30888	0.00246706	0.326421	0.382403	-0.246993	0.390028	YES	NO	NO
	Ankhd1	5.23688	0.00519822	4.70042	0.00795515	5.46255	0.00379143	NO	NO	YES
Probable 28S rRNA (cytosine-C(5))-methyltransferase	Nop2	-0.91396	0.176238	0.151446	0.461101	0.0270793	0.888341	NO	NO	NO
Probable helicase with zinc finger domain	Helz	7.29853	0.000153624	5.79539	0.000162563	6.30889	7.34352e-05	NO	NO	YES
60S ribosomal protein L12	Rpl12	-2.05554	0.00310571	-0.0816822	0.754933	-0.256648	0.277645	NO	NO	NO
60S ribosomal protein L24	Rpl24	0.148324	0.808688	-0.0106861	0.963467	-0.133467	0.520951	NO	NO	NO
Calcium-binding mitochondrial carrier protein Aralar2	Slc25a13	-0.780742	0.108909	0.742922	0.0368696	0.835612	0.0145542	NO	NO	NO
FACT complex subunit SPT16	Supt16;Supt16h	0.391511	0.751253	0.0885512	0.77449	0.399959	0.33017	NO	NO	NO
Heat shock protein HSP 90-alpha	Hsp90aa1	-2.39427	0.0074568	-1.1809	0.0407324	-0.85148	0.0952132	NO	NO	NO
60S ribosomal protein L13a	Rpl13a	-1.94931	0.00637336	-0.11698	0.647791	-0.275377	0.15162	NO	NO	NO
Prohibitin	Phb	-0.80523	0.159985	-0.340331	0.140966	-0.881618	0.00372825	NO	NO	NO
Cell division cycle 5-like protein	Cdc5l	-0.0514647	0.93184	0.432322	0.0668936	0.444343	0.0392279	NO	NO	NO
Hexokinase;Hexokinase-2	Hk2	-1.02933	0.0725952	-0.244035	0.264956	-0.391218	0.0785504	NO	NO	NO
Nucleolar protein 58	Nop58	1.98366	0.133517	-0.545874	0.125494	-0.426577	0.139291	NO	NO	NO
DNA-directed RNA polymerase II subunit RPB1	Polr2a	0.885394	0.159985	3.53184	0.000112294	3.7108	3.35746e-05	NO	YES	NO
60S ribosomal protein L30	Rpl30	-1.70124	0.00652282	0.46084	0.0997698	0.204262	0.416811	NO	NO	NO
CDK5 regulatory subunit-associated protein 2	Cdk5rap2	6.18841	0.000275017	6.19327	0.000112294	6.89031	4.83479e-05	NO	NO	YES
Lysine--tRNA ligase	Kars	-0.49256	0.578668	-0.548252	0.0657419	-0.373148	0.147169	NO	NO	NO
26S protease regulatory subunit 8	Psmc5	-2.73404	0.00237783	2.49373	0.000898359	2.50685	0.000749073	NO	YES	NO
DNA replication licensing factor MCM3	Mcm3	-1.62385	0.0235933	-0.89234	0.015748	-1.16516	0.00489724	NO	NO	NO
Eukaryotic translation initiation factor 5B	Eif5b	-0.159401	0.847715	-1.0759	0.042812	-0.745722	0.26575	NO	NO	NO
RuvB-like 1	Ruvbl1	-2.76892	0.00099867	-0.194227	0.435175	-0.304358	0.233759	NO	NO	NO
	Mcf2	4.37833	0.0024512	5.45529	0.000746705	6.62533	0.00028234	NO	NO	YES
Poly(rC)-binding protein 1	Pcbp1	0.250242	0.599938	-0.97902	0.0078589	-0.878868	0.00899837	NO	NO	NO
Polypyrimidine tract-binding protein 1	Ptbp1	2.62824	0.0022193	-0.226845	0.388203	-0.598944	0.0429161	YES	NO	NO
ATP-dependent 6-phosphofructokinase;ATP-dependent 6-phosphofructokinase, platelet type	Pfkp	-0.872595	0.0787697	0.198188	0.365705	-0.029948	0.884328	NO	NO	NO
Very-long-chain enoyl-CoA reductase	Tecr	0.77493	0.0886379	0.397711	0.138649	0.483454	0.0396735	NO	NO	NO
40S ribosomal protein S27	Rps27	-0.406685	0.391295	-0.504059	0.0438312	-0.578604	0.0168049	NO	NO	NO
40S ribosomal protein S25	Rps25	0.915419	0.0838556	-0.15023	0.572678	-0.23133	0.339476	NO	NO	NO
Pyruvate carboxylase;Pyruvate carboxylase, mitochondrial	Pcx;Pc	-2.35742	0.0243784	-2.1573	0.00164839	-2.4985	0.00122057	NO	NO	NO
BAG family molecular chaperone regulator 3	Bag3	1.03939	0.134203	6.07443	7.80202e-05	7.17322	3.37555e-05	NO	YES	NO
DNA topoisomerase 3-beta-1	Top3b	8.2699	0.000153624	5.17116	8.16797e-05	5.72127	3.35746e-05	NO	NO	YES
Constitutive coactivator of PPAR-gamma-like protein 1	FAM120A	8.50381	0.000204194	4.62502	0.00141291	5.09176	0.000749073	NO	NO	YES
Tubulin beta-5 chain	Tubb5	-2.60548	0.00243072	-0.430506	0.180761	-0.449061	0.148362	NO	NO	NO
Voltage-dependent anion-selective channel protein 1	Vdac1	0.640587	0.216336	-0.152045	0.555213	-0.516272	0.0303102	NO	NO	NO
Eukaryotic translation initiation factor 2 subunit 3, X-linked	Eif2s3x	0.878142	0.107925	-0.132782	0.744578	0.227093	0.611351	NO	NO	NO
Emerin	Emd	-0.429488	0.351512	0.743907	0.0363321	0.862012	0.0155239	NO	NO	NO
MICOS complex subunit Mic19	Chchd3	1.63446	0.0137697	0.420524	0.0660797	0.407939	0.0477964	YES	NO	NO
Probable helicase senataxin	Setx	-0.281263	0.818268	4.46815	0.000315689	4.06859	0.000201731	NO	YES	NO
60S ribosomal protein L34	Rpl34	-1.663	0.00959709	0.311746	0.217952	0.127779	0.499025	NO	NO	NO
Src substrate cortactin	Cttn	-5.87917	0.000231324	-3.3879	0.000178905	-6.325	1.63571e-05	NO	NO	NO
60S ribosomal protein L14	Rpl14	-1.29781	0.0193874	0.526877	0.106718	0.541178	0.0331629	NO	NO	NO
Elongation factor 1-gamma	Eef1g	0.518719	0.660539	-0.769286	0.07769	-0.00839341	0.988774	NO	NO	NO
Aspartate--tRNA ligase, cytoplasmic	Dars	-1.28274	0.0274668	-0.254109	0.288486	-0.217178	0.331651	NO	NO	NO
	Akap11	-0.298829	0.545212	6.06496	4.95117e-05	6.21242	1.63571e-05	NO	YES	NO
Heterogeneous nuclear ribonucleoprotein A1;Heterogeneous nuclear ribonucleoprotein A1, N-terminally processed	Hnrnpa1	1.9513	0.0276596	-1.62024	0.00069158	-2.42546	0.000136136	YES	NO	NO
116 kDa U5 small nuclear ribonucleoprotein component	Eftud2	0.256583	0.636699	2.22757	0.00163783	2.51236	0.000834259	NO	YES	NO
TAR DNA-binding protein 43	Tardbp	1.98031	0.00382659	-0.452919	0.0546955	-0.698252	0.00627737	YES	NO	NO
ADP/ATP translocase 1	Slc25a4	-0.430903	0.370257	0.276798	0.220159	0.241713	0.217386	NO	NO	NO
Guanine nucleotide-binding protein subunit beta-2-like 1;Guanine nucleotide-binding protein subunit beta-2-like 1, N-terminally processed	Gnb2l1	-1.63581	0.0125018	-0.921918	0.0367218	-1.36139	0.00436529	NO	NO	NO
Junction plakoglobin	Jup	-2.19935	0.0649374	-0.899578	0.356312	-1.39418	0.11088	NO	NO	NO
Protein LYRIC	Mtdh	1.28551	0.0205998	-0.283127	0.218535	-0.197983	0.30579	YES	NO	NO
Eukaryotic translation initiation factor 3 subunit G	Eif3g	3.94298	0.000630357	0.0750038	0.840855	0.349587	0.322373	YES	NO	NO
Far upstream element-binding protein 2	Khsrp	2.4155	0.00780728	-0.603945	0.167121	-0.806775	0.0229955	YES	NO	NO
40S ribosomal protein S23	Rps23	0.610858	0.274227	-0.154599	0.613897	-0.211484	0.418409	NO	NO	NO
Arginine--tRNA ligase, cytoplasmic	Rars	-1.03416	0.0497332	-0.197896	0.338071	-0.137134	0.49539	NO	NO	NO
	Gemin5	1.97383	0.0208309	1.56712	0.0145549	1.33545	0.0217667	NO	NO	YES
Calnexin	Canx	-0.842878	0.0852608	-0.124712	0.542494	-0.497774	0.026014	NO	NO	NO
40S ribosomal protein S15	Rps15	1.72344	0.0205569	0.118927	0.689604	-0.0678006	0.77622	YES	NO	NO
U5 small nuclear ribonucleoprotein 200 kDa helicase	Snrnp200	-1.24762	0.0339225	-0.313519	0.179653	-0.219192	0.274471	NO	NO	NO
Polymerase delta-interacting protein 3	Poldip3	-0.477186	0.653104	-1.88513	0.00274443	-2.72134	8.15752e-05	NO	NO	NO
Histone H2B;Histone H2B type 1-P;Histone H2B type 1-K;Histone H2B type 1-C/E/G;Histone H2B type 2-B;Histone H2B type 1-H;Histone H2B type 1-B;Histone H2B type 1-M;Histone H2B type 1-F/J/L;Histone H2B type 3-A;Histone H2B type 3-B;Histone H2B type 2-E;Histone H2B type 1-A	Hist1h2br;Hist1h2bp;Hist1h2bk;Hist1h2bc;Hist2h2bb;Hist1h2bh;Hist1h2bb;Hist1h2bm;Hist1h2bf;Hist3h2ba;Hist3h2bb;Hist2h2be;Hist1h2ba	0.559446	0.404923	-0.13535	0.76321	-0.378869	0.386062	NO	NO	NO
	Ahnak	-1.54437	0.13597	-1.36484	0.0741049	-0.193836	0.761116	NO	NO	NO
A-kinase anchor protein 1, mitochondrial	Akap1	4.22474	0.000467133	1.04117	0.0395375	1.23858	0.0179687	NO	NO	YES
DnaJ homolog subfamily B member 6	Dnajb6	0.823153	0.120438	2.36642	0.000175586	2.72757	7.29432e-05	NO	YES	NO
Septin-1	Sept1	0.0962193	0.953412	3.0373	0.0971551	2.99159	0.0937118	NO	NO	NO
40S ribosomal protein S10	Rps10	-0.24688	0.721474	-1.31131	0.00221387	-1.92846	0.000218174	NO	NO	NO
Protein argonaute-2	Ago2	7.50485	0.0009277	3.30586	0.0239393	3.88085	0.0118089	NO	NO	YES
Exocyst complex component 4	Exoc4	1.51549	0.0109149	2.35992	0.00019267	3.49345	4.2773e-05	NO	NO	YES
FAS-associated factor 2	Faf2	-0.740289	0.129675	2.67287	0.000253027	3.25255	7.34352e-05	NO	YES	NO
60S ribosomal protein L21	Rpl21	-1.6614	0.00766292	-0.001857	0.993504	-0.0155146	0.935262	NO	NO	NO
H/ACA ribonucleoprotein complex subunit 4	Dkc1	5.21815	0.015356	1.83494	0.0550058	1.89982	0.0364632	YES	NO	NO
60S ribosomal protein L27a	Rpl27a	-0.182108	0.75434	-0.128905	0.653085	-0.209549	0.401574	NO	NO	NO
DNA-directed RNA polymerases I and III subunit RPAC1	Polr1c	0.77082	0.478195	0.0788182	0.740645	0.289418	0.19961	NO	NO	NO
40S ribosomal protein S24	Rps24	0.658611	0.268751	-0.354516	0.174446	-0.456452	0.0467833	NO	NO	NO
Ubiquitin carboxyl-terminal hydrolase;Probable ubiquitin carboxyl-terminal hydrolase FAF-X	Usp9x	0.414977	0.455497	2.31689	0.000691238	2.82075	0.000272842	NO	YES	NO
Eukaryotic translation initiation factor 4E	Eif4e	7.95522	0.000711739	1.61021	0.178612	2.10853	0.0873839	YES	NO	NO
Shugoshin-like 2	Sgol2	7.96694	0.000204194	2.15271	0.0138209	2.29909	0.000783977	YES	NO	NO
Voltage-dependent anion-selective channel protein 2	Vdac2	0.993715	0.0810728	-0.26201	0.288486	-0.765348	0.0046242	NO	NO	NO
Trifunctional enzyme subunit alpha, mitochondrial;Long-chain enoyl-CoA hydratase;Long chain 3-hydroxyacyl-CoA dehydrogenase	Hadha	0.805991	0.0859055	0.0124705	0.958555	0.00801596	0.971754	NO	NO	NO
Centrosomal protein of 55 kDa	Cep55	1.67889	0.00725051	4.33614	5.58637e-05	4.63881	4.55318e-05	NO	NO	YES
Splicing factor, proline- and glutamine-rich	Sfpq	1.83766	0.0370649	-0.730664	0.173784	-1.5487	0.00068901	YES	NO	NO
ATP-binding cassette sub-family F member 2	Abcf2	0.043406	0.943385	-0.417293	0.219386	-0.467234	0.132241	NO	NO	NO
Probable ATP-dependent RNA helicase DDX20	Ddx20	1.49734	0.0223412	1.05654	0.00210606	0.959191	0.00174629	NO	NO	YES
HCLS1-associated protein X-1	Hax1	-1.7523	0.0142877	1.39621	0.0012025	1.61394	0.000444397	NO	YES	NO
	Prrc2b	5.12402	0.000201721	1.5441	0.000674758	2.00012	0.000343479	NO	NO	YES
Solute carrier family 2, facilitated glucose transporter member 3	Slc2a3	-1.01353	0.0711578	-0.663331	0.0421294	-0.777756	0.0171405	NO	NO	NO
Tudor domain-containing protein 3	Tdrd3	8.50478	0.000177744	2.38708	0.000231585	2.54841	0.000518464	YES	NO	NO
Eukaryotic translation initiation factor 4 gamma 3	Eif4g3	8.36174	0.000153624	-0.165275	0.789356	0.285821	0.589183	YES	NO	NO
60S ribosomal protein L29	Gm17669;Rpl29;Gm3550	-1.33431	0.030168	0.0328146	0.904612	-0.163339	0.473242	NO	NO	NO
G-protein coupled receptor-associated sorting protein 1	Gprasp1	2.30425	0.0219138	5.88801	0.000114956	5.93732	5.52476e-05	NO	YES	NO
WASH complex subunit FAM21	Fam21	0.0403604	0.971872	4.55973	0.0100541	5.08614	0.00619362	NO	YES	NO
Trinucleotide repeat-containing gene 6B protein	Tnrc6b	5.31041	0.000225397	-0.0508569	0.894464	0.383739	0.255948	YES	NO	NO
YTH domain-containing family protein 2	Ythdf2	3.8697	0.000632418	1.08614	0.00224744	1.06832	0.0013181	NO	NO	YES
Pre-mRNA-splicing factor ATP-dependent RNA helicase DHX15	Dhx15	1.04623	0.177618	-0.562906	0.0918168	-0.709552	0.0391746	NO	NO	NO
Nuclear pore complex protein Nup93	Nup93	-2.23191	0.00557639	1.59037	0.00611659	1.61789	0.00428164	NO	YES	NO
Heterogeneous nuclear ribonucleoproteins A2/B1	Hnrnpa2b1	1.34259	0.171626	-2.24105	0.00147017	-3.6876	9.71262e-05	NO	NO	NO
Ubiquitin-like protein 4A	Ubl4a	-1.12511	0.107366	5.44578	0.000428753	7.96617	4.55318e-05	NO	YES	NO
Lamin-B receptor	Lbr	-0.0270264	0.950299	0.213606	0.285568	0.00346189	0.984533	NO	NO	NO
	Cep192	2.46595	0.159883	6.56502	4.95117e-05	6.8644	1.63571e-05	NO	YES	NO
High mobility group protein B2	Hmgb2	0.831135	0.751253	-2.81881	0.00757661	-0.509767	0.736635	NO	NO	NO
Eukaryotic translation initiation factor 2 subunit 1	Eif2s1	0.616557	0.292851	-0.207766	0.576644	0.153752	0.690806	NO	NO	NO
Telomerase-binding protein EST1A	Smg6	7.54926	0.000275017	4.35906	0.00166474	4.59592	0.00112299	NO	NO	YES
	Haus6	-1.68688	0.264954	1.811	0.234361	2.84658	0.0748689	NO	NO	NO
60S ribosomal protein L35	Rpl35;Gm10269	0.536873	0.299237	-0.16593	0.463583	-0.0761365	0.694262	NO	NO	NO
	Try10	-1.9456	0.0108215	-2.39331	0.00324432	-2.34059	0.000749073	NO	NO	NO
DNA-directed RNA polymerase I subunit RPA49	Polr1e	1.40142	0.227098	-1.08481	0.0236917	-1.0604	0.00456978	NO	NO	NO
Protein lin-28 homolog A	Lin28a	4.27289	0.000609284	0.44572	0.39508	0.717217	0.15599	YES	NO	NO
ATP-dependent RNA helicase DHX36	Dhx36	5.69141	0.000141712	1.59701	0.00260204	1.73195	0.00199015	NO	NO	YES
Germinal-center associated nuclear protein	Mcm3ap	0.980803	0.263522	5.76506	0.000173626	7.20327	3.35746e-05	NO	YES	NO
40S ribosomal protein S12	Rps12	-0.783571	0.0836922	-1.30113	0.00116678	-1.69545	0.00112299	NO	NO	NO
Cold shock domain-containing protein E1	Csde1	3.20747	0.000632418	0.612436	0.0908758	0.854021	0.0145539	YES	NO	NO
DNA dC->dU-editing enzyme APOBEC-3	Apobec3	8.29612	0.00013471	4.05124	5.58637e-05	5.04045	3.24808e-05	NO	NO	YES
Transcriptional repressor NF-X1	Nfx1	7.37166	0.000153624	5.09798	0.000200337	5.29565	0.000102187	NO	NO	YES
DNA polymerase alpha catalytic subunit	Pola1	-1.37945	0.147561	2.06224	0.00112507	3.1122	0.00015898	NO	YES	NO
Histone H1.1	Hist1h1a	-0.262228	0.618642	-0.446873	0.111152	-0.584843	0.0488723	NO	NO	NO
Ras-related protein Rab-7a	Rab7a	-0.803331	0.105487	-0.090854	0.692555	-0.349403	0.178241	NO	NO	NO
Methylcrotonoyl-CoA carboxylase subunit alpha, mitochondrial	Mccc1	-2.33044	0.0263762	-2.42769	0.0053732	-2.99181	0.00268675	NO	NO	NO
Eukaryotic translation initiation factor 3 subunit I	Eif3i	5.28044	0.00435535	1.29826	0.260654	1.63802	0.157579	YES	NO	NO
MAX gene-associated protein	Mga	-0.142053	0.770124	5.91706	5.51785e-05	6.42861	1.63571e-05	NO	YES	NO
60S acidic ribosomal protein P0	Rplp0	-1.55115	0.00913576	0.10075	0.674308	-0.0911142	0.695788	NO	NO	NO
60S ribosomal protein L32	Rpl32	-1.52144	0.0108506	0.0772249	0.744578	-0.064208	0.749315	NO	NO	NO
Protein CASC3	Casc3	9.53996	0.000158963	5.48162	0.000404752	5.78432	0.00023731	NO	NO	YES
Vigilin	Hdlbp	4.8392	0.00335784	1.58318	0.0717833	1.7228	0.0380708	YES	NO	NO
Enhancer of rudimentary homolog	Erh	0.973176	0.343939	-2.13801	0.000490255	-2.70305	0.00023731	NO	NO	NO
Cytochrome c oxidase subunit NDUFA4	Ndufa4	-1.58152	0.014689	-0.312866	0.164673	-0.531407	0.0187266	NO	NO	NO
Protein Jade-1	Jade1	0.947932	0.102006	2.47039	0.00069158	2.89499	0.000263801	NO	YES	NO
Matrin-3	Matr3	2.7554	0.00666933	0.566006	0.207448	0.209905	0.582458	YES	NO	NO
A-kinase anchor protein 12	Akap12	-2.94162	0.00459578	-0.926784	0.0863297	-0.598442	0.221921	NO	NO	NO
Heterogeneous nuclear ribonucleoproteins C1/C2	Hnrnpc	1.59664	0.0442001	-0.519356	0.138086	-0.925471	0.00543921	YES	NO	NO
Basigin	Bsg	-1.46095	0.017757	-0.497538	0.0440687	-0.615453	0.0125027	NO	NO	NO
40S ribosomal protein S15a	Rps15a	0.771587	0.274592	-0.608308	0.0941969	-0.876343	0.0246798	NO	NO	NO
Probable ATP-dependent RNA helicase DDX6	Ddx6	5.54364	0.000275017	0.481724	0.252362	0.966776	0.0197337	YES	NO	NO
Golgi to ER traffic protein 4 homolog	Get4	0.729648	0.356668	6.98657	7.91236e-05	8.22495	3.24808e-05	NO	YES	NO
ATP synthase subunit gamma;ATP synthase subunit gamma, mitochondrial	Atp5c1	-1.12254	0.0331872	-0.471904	0.0713272	-0.882661	0.00528531	NO	NO	NO
RNA-binding protein 39	Rbm39	-1.11125	0.0468572	-1.73314	0.00267477	-1.84626	0.00129325	NO	NO	NO
Elongation factor 1-delta	Eef1d	0.684664	0.533174	-0.786247	0.0352374	0.240222	0.625296	NO	NO	NO
	Prc1	5.27208	0.000632418	1.18113	0.0208059	2.11111	0.00220802	NO	NO	YES
Heterogeneous nuclear ribonucleoprotein L	Hnrnpl	2.73424	0.00199425	-0.135352	0.566962	-0.840791	0.0084562	YES	NO	NO
DnaJ homolog subfamily C member 11	Dnajc11	3.62179	0.0211014	3.61111	0.0248127	3.9061	0.0156628	NO	NO	YES
E3 ubiquitin-protein ligase HECTD1	Hectd1	0.0515628	0.942498	5.58605	5.58637e-05	6.05253	3.24808e-05	NO	YES	NO
DNA helicase;DNA replication licensing factor MCM5	Mcm5	-1.25732	0.0219716	-0.451102	0.117206	-0.540939	0.0372192	NO	NO	NO
Probable ATP-dependent RNA helicase DDX17	Ddx17	1.22211	0.0451366	-0.7443	0.0312868	-0.854	0.0122193	YES	NO	NO
Protein SMG7	Smg7	6.20996	0.000153624	5.83014	5.58637e-05	6.22493	3.24808e-05	NO	NO	YES
Nuclear receptor subfamily 0 group B member 1	Nr0b1	4.89307	0.000481867	6.31859	4.95117e-05	6.47743	1.63571e-05	NO	NO	YES
E3 ubiquitin-protein ligase MYCBP2	Mycbp2	0.369963	0.705381	6.13513	0.000231585	7.00488	0.000106837	NO	YES	NO
26S proteasome non-ATPase regulatory subunit 4	Psmd4	-3.24862	0.00156888	2.89253	0.000231585	3.21795	0.000124068	NO	YES	NO
40S ribosomal protein S20	Rps20	-0.594328	0.196318	-1.42693	0.00147403	-1.94577	0.000234546	NO	NO	NO
60S ribosomal protein L37a	Rpl37a	-1.9605	0.00747259	-0.438268	0.167121	-0.614048	0.0429161	NO	NO	NO
60S acidic ribosomal protein P2	Rplp2	-2.05454	0.00747265	-0.199985	0.411536	-0.273827	0.278985	NO	NO	NO
WD and tetratricopeptide repeats protein 1	Wdtc1	-0.602109	0.379556	4.14521	0.000231585	4.58555	0.000136521	NO	YES	NO
Developmental pluripotency-associated protein 5A	Dppa5a	-1.00908	0.133517	1.32884	0.0102399	1.90825	0.00253066	NO	YES	NO
cAMP-dependent protein kinase type I-alpha regulatory subunit;cAMP-dependent protein kinase type I-alpha regulatory subunit, N-terminally processed	Prkar1a	-1.99562	0.0396874	4.37683	0.00182391	5.0849	0.000750413	NO	YES	NO
Cytochrome c oxidase subunit 4 isoform 1, mitochondrial	Cox4i1	-0.500289	0.316521	-0.610318	0.0292172	-1.08896	0.00242702	NO	NO	NO
Guanine nucleotide-binding protein-like 3-like protein	Gnl3l	0.937989	0.158856	1.38675	0.000933175	1.26333	0.000958419	NO	YES	NO
Dephospho-CoA kinase domain-containing protein	Dcakd	-0.409041	0.485135	0.496574	0.0572052	0.227533	0.277549	NO	NO	NO
Transferrin receptor protein 1	Tfrc	-1.62794	0.00780728	0.111887	0.651761	-0.377621	0.0873742	NO	NO	NO
26S proteasome non-ATPase regulatory subunit 11	Psmd11	-3.494	0.00847907	2.076	0.00122972	2.49482	0.000490462	NO	YES	NO
G2 and S phase-expressed protein 1	Gtse1	0.0354917	0.953298	0.240291	0.223369	0.444735	0.0322274	NO	NO	NO
Long-chain-fatty-acid--CoA ligase 3	Acsl3	0.187926	0.756441	0.960872	0.0078589	1.02734	0.00340195	NO	NO	NO
Catenin alpha-1	Ctnna1	-1.55142	0.0179333	-0.420165	0.22684	-0.318398	0.322962	NO	NO	NO
Myb-binding protein 1A	Mybbp1a	0.571136	0.393757	0.469024	0.145401	-0.0682783	0.721035	NO	NO	NO
Double-stranded RNA-binding protein Staufen homolog 1	Stau1	3.72419	0.00164162	1.68491	0.00982827	1.75404	0.00458984	NO	NO	YES
Histone H1.5	Hist1h1b	-0.380848	0.376596	-0.607642	0.0264986	-0.853899	0.00381229	NO	NO	NO
A-kinase anchor protein 8	Akap8	2.16016	0.00378344	1.10893	0.00909129	1.10295	0.00760964	NO	NO	YES
Peptidyl-prolyl cis-trans isomerase FKBP8	Fkbp8	-0.007173	0.989604	0.59495	0.0709229	0.73431	0.0155944	NO	NO	NO
DNA-directed RNA polymerases I, II, and III subunit RPABC1	Polr2e	1.3022	0.224667	0.706591	0.0610197	0.923762	0.0139881	NO	NO	NO
Eukaryotic translation initiation factor 3 subunit L	Eif3l	3.70221	0.000795603	-0.685767	0.111303	-0.0829042	0.796627	YES	NO	NO
Fatty acyl-CoA reductase 1	Far1	-0.291814	0.57092	0.275005	0.235886	0.196787	0.339648	NO	NO	NO
Centrosomal protein of 164 kDa	Cep164	1.05054	0.260175	4.72771	0.000108604	6.68328	1.63571e-05	NO	YES	NO
Eukaryotic translation initiation factor 3 subunit E	Eif3e	4.22682	0.00416179	0.973869	0.267926	1.41848	0.12201	YES	NO	NO
Sorting and assembly machinery component 50 homolog	Samm50	2.69036	0.050555	2.88639	0.0403823	3.1369	0.0258459	NO	YES	NO
Isoleucine--tRNA ligase, cytoplasmic	Iars	-0.486262	0.307625	0.289643	0.262742	0.563797	0.0391746	NO	NO	NO
Serine/threonine-protein kinase 38	Stk38	-5.35875	0.000392413	-2.22394	0.00086506	-3.00433	0.000504353	NO	NO	NO
Putative Polycomb group protein ASXL1	Asxl1	1.18904	0.213188	5.45225	5.58637e-05	5.95041	1.63571e-05	NO	YES	NO
Nucleolar transcription factor 1	Ubtf	0.109138	0.826816	-1.0918	0.012167	-0.948244	0.0474808	NO	NO	NO
	Herc1	-0.152527	0.943385	2.89665	0.0741439	4.22906	0.0199948	NO	NO	NO
Calmodulin-like protein 3	Calm1;Calml3	-0.974258	0.148795	-0.546389	0.216701	-0.488304	0.234518	NO	NO	NO
Cofilin-1	Cfl1	-2.70895	0.00518236	-1.7553	0.00231865	-1.95667	0.000709069	NO	NO	NO
DNA polymerase delta catalytic subunit;DNA polymerase	Pold1	1.78456	0.111003	3.63497	0.00520885	4.40797	0.00268675	NO	YES	NO
Putative RNA-binding protein Luc7-like 2	Luc7l2	-3.27197	0.00237701	-2.48074	0.000574236	-3.52259	3.24808e-05	NO	NO	NO
ZW10 interactor	Zwint	0.412693	0.341597	3.93833	5.58637e-05	4.40116	3.14931e-05	NO	YES	NO
Eukaryotic translation initiation factor 4E transporter	Eif4enif1	3.61249	0.0106159	3.89907	0.00779629	4.36873	0.00423923	NO	NO	YES
Heat shock 70 kDa protein 4	Hspa4	-2.37866	0.0119662	0.441799	0.401161	0.179309	0.721035	NO	NO	NO
CCR4-NOT transcription complex subunit 10	Cnot10	6.6121	0.00013471	5.33942	4.95117e-05	5.90241	1.63571e-05	NO	NO	YES
Eukaryotic translation initiation factor 3 subunit H	Eif3h	3.25784	0.000558908	0.500103	0.113171	0.682819	0.0257482	YES	NO	NO
Cytochrome b-c1 complex subunit 1, mitochondrial	Uqcrc1	-0.990254	0.0711578	-0.618609	0.0400014	-0.959658	0.00467803	NO	NO	NO
Golgi apparatus protein 1	Glg1	-0.210564	0.626939	-0.23358	0.281906	-0.500056	0.0483805	NO	NO	NO
Proliferating cell nuclear antigen	Pcna	-3.07355	0.000827131	-0.518084	0.0715447	-0.656053	0.0238628	NO	NO	NO
Hyaluronan mediated motility receptor	Hmmr	1.84376	0.0165306	0.521045	0.0802613	0.940642	0.0032991	YES	NO	NO
DNA-directed RNA polymerase I subunit RPA34	Cd3eap	1.416	0.225025	-1.18657	0.0195062	-1.16554	0.00428449	NO	NO	NO
Structural maintenance of chromosomes protein 2	Smc2	-0.0888636	0.875294	0.373587	0.111052	0.76065	0.00911787	NO	NO	NO
Tubulin beta-2B chain	Tubb2b	-2.71586	0.00246676	-0.268627	0.461101	-0.265251	0.434593	NO	NO	NO
Plectin	Plec	-0.724897	0.273451	0.448609	0.385743	1.61322	0.00820192	NO	NO	NO
4F2 cell-surface antigen heavy chain	Slc3a2	-1.41765	0.0328636	-0.563208	0.0631945	-0.891728	0.00667278	NO	NO	NO
Histone H4	Hist1h4a	0.850925	0.159985	-0.209618	0.35146	-0.0646086	0.779346	NO	NO	NO
ATP synthase F(0) complex subunit B1, mitochondrial	Atp5f1	-0.954405	0.0500224	-0.193676	0.343564	-0.755119	0.0127758	NO	NO	NO
Replication protein A 70 kDa DNA-binding subunit;Replication protein A 70 kDa DNA-binding subunit, N-terminally processed	Rpa1	-2.38937	0.00308417	1.79633	0.000445163	1.20971	0.00218131	NO	YES	NO
60S ribosomal protein L36	Rpl36	-1.68298	0.0114844	-0.0240624	0.935281	-0.0927879	0.686319	NO	NO	NO
Cytochrome b-c1 complex subunit 2, mitochondrial	Uqcrc2	-1.05934	0.0681191	-0.867427	0.0100958	-1.37659	0.00115742	NO	NO	NO
Peroxiredoxin-1	Prdx1	-3.12224	0.0021165	-2.40949	0.000496124	-3.00604	6.61506e-05	NO	NO	NO
40S ribosomal protein S26	Rps26	0.848106	0.155756	0.076215	0.739683	-0.0403143	0.814305	NO	NO	NO
Protein phosphatase 1 regulatory subunit 15B	Ppp1r15b	-0.773623	0.222214	5.75956	7.01742e-05	6.15094	3.35746e-05	NO	YES	NO
Leucine--tRNA ligase, cytoplasmic	Lars	-0.519124	0.358412	0.577561	0.191631	0.83309	0.0694337	NO	NO	NO
YTH domain-containing family protein 3	Ythdf3	3.8336	0.00123847	0.488457	0.0826768	0.320899	0.190143	YES	NO	NO
Splicing factor 3B subunit 3	Sf3b3	-0.669013	0.215246	-0.140185	0.526974	-0.518256	0.0447833	NO	NO	NO
THO complex subunit 4;Aly/REF export factor 2	Alyref;Alyref2	2.21087	0.0187933	0.374985	0.235279	-0.011924	0.961106	YES	NO	NO
Very-long-chain 3-oxoacyl-CoA reductase	Hsd17b12	0.0589515	0.895248	0.223167	0.347446	0.208289	0.350459	NO	NO	NO
Transcriptional activator protein Pur-alpha	Pura	8.08185	0.000141712	3.33583	0.000496124	4.29303	9.14107e-05	YES	NO	NO
Importin subunit alpha-1	Kpna2	-1.17864	0.0497332	-0.8112	0.0660328	-1.1229	0.0191562	NO	NO	NO
26S proteasome non-ATPase regulatory subunit 12	Psmd12	-3.23986	0.00547966	2.27364	0.000771448	2.38164	0.000476877	NO	YES	NO
E3 ubiquitin-protein ligase HERC2	Herc2	3.61543	0.00213179	5.80553	0.000315689	6.53374	0.000229003	NO	YES	NO
Serine/threonine-protein phosphatase PGAM5, mitochondrial	Pgam5	2.419	0.00432634	-0.531095	0.138585	-0.720615	0.0190925	YES	NO	NO
Heterogeneous nuclear ribonucleoprotein H;Heterogeneous nuclear ribonucleoprotein H, N-terminally processed	Hnrnph1	3.05169	0.00690938	-0.209704	0.758716	-0.701093	0.293069	YES	NO	NO
Integrin beta-1	Itgb1	-1.99699	0.0049689	-1.19492	0.00179256	-1.70583	0.000242389	NO	NO	NO
Cyclin-dependent kinase 1	Cdk1	0.870825	0.530981	1.96362	0.173392	2.24333	0.118524	NO	NO	NO
RNA-binding protein 14	Rbm14	0.332798	0.628499	-1.04673	0.00909129	-1.73705	0.000614213	NO	NO	NO
60S ribosomal protein L9	Rpl9	-2.04817	0.00633942	-1.10001	0.0120479	-1.5015	0.00293865	NO	NO	NO
ATP synthase subunit d, mitochondrial	Atp5h	-1.64399	0.00999671	-0.765484	0.0102993	-1.23942	0.00103276	NO	NO	NO
ATP-dependent zinc metalloprotease YME1L1	Yme1l1	0.961147	0.109007	2.20232	0.00426668	2.20385	0.00238213	NO	YES	NO
Ras-related protein Rab-1A	Rab1A	-0.174189	0.689254	0.321104	0.186357	0.0573339	0.790571	NO	NO	NO
Heterogeneous nuclear ribonucleoprotein A/B	Hnrnpab	2.76008	0.00515004	-0.816034	0.013122	-1.24665	0.00241631	YES	NO	NO
Eukaryotic initiation factor 4A-III;Eukaryotic initiation factor 4A-III, N-terminally processed	Eif4a3;Gm8994	6.07976	0.000204194	2.18355	0.000523875	2.06327	0.000432877	NO	NO	YES
Kinesin-like protein;Kinesin-like protein KIFC1	Kifc5b;Kifc1	0.690494	0.129675	0.117086	0.633278	0.127631	0.551957	NO	NO	NO
DNA (cytosine-5)-methyltransferase 1;DNA (cytosine-5)-methyltransferase	Dnmt1	0.842848	0.106424	1.65776	0.00357873	1.76709	0.00166526	NO	YES	NO
Importin subunit beta-1	Kpnb1	-2.36799	0.00459578	-0.558038	0.182415	-0.795431	0.0738194	NO	NO	NO
AP-2 complex subunit mu	Ap2m1	5.46372	0.00270814	1.87701	0.00754992	2.45839	0.00210521	YES	NO	NO
Nischarin	Nisch	-1.57105	0.0116061	2.2513	0.000404833	2.24707	0.000267065	NO	YES	NO
Serine/threonine-protein kinase greatwall	Mastl	-2.52247	0.160689	3.51058	0.0746949	3.3409	0.078466	NO	NO	NO
RNA-binding protein with multiple splicing	Rbpms	2.70882	0.00246676	0.283722	0.50702	0.404453	0.277645	YES	NO	NO
PERQ amino acid-rich with GYF domain-containing protein 2	Gigyf2	1.40698	0.0140592	0.281832	0.278652	0.635053	0.0316978	YES	NO	NO
Protein LSM12 homolog	Lsm12	8.05285	0.00035988	1.94454	0.0621159	2.19934	0.0319651	YES	NO	NO
RNA polymerase II-associated protein 3	Rpap3	2.97686	0.0051001	5.20938	0.000162563	5.76993	4.83479e-05	NO	YES	NO
Cytoplasmic dynein 1 heavy chain 1	Dync1h1	-0.0856918	0.975311	3.11947	0.244233	3.87195	0.151466	NO	NO	NO
Transmembrane protein 209	Tmem209	1.20115	0.321844	2.98607	0.037715	3.32451	0.0229174	NO	YES	NO
Interleukin enhancer-binding factor 3	Ilf3	7.00914	0.000153624	4.00385	0.000198446	3.87297	6.61506e-05	NO	NO	YES
Spermatogenesis-associated protein 5	Spata5	0.152362	0.79433	1.50111	0.00144044	1.61845	0.00098438	NO	YES	NO
Zinc finger CCCH-type antiviral protein 1	Zc3hav1	3.23614	0.11197	2.04072	0.287135	2.24402	0.238082	NO	NO	NO
DNA replication licensing factor MCM7	Mcm7	-2.51855	0.00117116	0.662392	0.0222819	0.989957	0.00285506	NO	NO	NO
NHP2-like protein 1;NHP2-like protein 1, N-terminally processed	Nhp2l1	2.21965	0.10979	-0.861278	0.0576629	-0.683089	0.022819	NO	NO	NO
Unconventional myosin-X	Myo10	5.35606	0.000701268	4.99173	5.58637e-05	5.32496	3.24808e-05	NO	NO	YES
Argininosuccinate synthase	Ass1	-2.65679	0.00219341	-0.672375	0.0142562	-0.489027	0.0357502	NO	NO	NO
Structural maintenance of chromosomes protein 1A	Smc1a	1.30991	0.405351	3.58069	0.0270027	4.51406	0.00966318	NO	YES	NO
Amidophosphoribosyltransferase	Ppat	0.137974	0.899559	4.9006	0.00164658	5.31192	0.000996795	NO	YES	NO
CCR4-NOT transcription complex subunit 3	Cnot3	5.35877	0.000377651	2.82997	0.00261868	3.02496	0.00165623	NO	NO	YES
ATPase WRNIP1	Wrnip1	0.201088	0.751631	5.61885	9.58106e-05	5.79568	5.13548e-05	NO	YES	NO
Valine--tRNA ligase	Vars	1.35344	0.233408	0.763462	0.206869	1.59221	0.0341521	NO	NO	NO
Histone H2A;Histone H2A type 1-H;Histone H2A.J;Histone H2A type 1-K;Histone H2A type 1-F;Histone H2A type 3;Histone H2A type 2-C;Histone H2A type 2-A;Histone H2A.V;Histone H2A.Z;Histone H2AX	Hist1h2aa;Hist1h2ah;H2afj;Hist1h2ak;Hist1h2af;Hist3h2a;Hist2h2ac;Hist2h2aa1;H2afv;H2afz;H2afx	0.391466	0.555665	-0.715227	0.0712139	-0.794323	0.0504147	NO	NO	NO
Angiomotin-like protein 2	Amotl2	1.28407	0.0991816	3.74877	0.000478733	5.64762	3.35746e-05	NO	YES	NO
E3 ubiquitin-protein ligase Praja-1	Pja1	2.76411	0.00868571	5.32923	0.000138412	5.93977	5.87002e-05	NO	YES	NO
Developmentally-regulated GTP-binding protein 1	Drg1	-0.367728	0.582859	0.414238	0.167121	0.394102	0.110449	NO	NO	NO
Eukaryotic initiation factor 4A-I	Eif4a1	-2.17083	0.00458341	-0.678037	0.049689	-0.619062	0.0295966	NO	NO	NO
Sequestosome-1	Sqstm1	1.07459	0.188023	5.80156	0.00012257	6.62723	5.53443e-05	NO	YES	NO
Nucleolar GTP-binding protein 1	Gtpbp4	0.332654	0.660539	0.597115	0.138419	0.42866	0.244306	NO	NO	NO
Signal recognition particle receptor subunit alpha	Srpr	4.19997	0.0531243	3.52007	0.0929927	3.77418	0.0709076	NO	NO	NO
Protein TALPID3	2700049A03Rik;Talpid3	0.677557	0.572339	4.8371	0.00427019	5.63583	0.00210466	NO	YES	NO
Dynactin subunit 1	Dctn1	-0.240002	0.76344	3.26537	0.00114838	6.20487	7.84293e-05	NO	YES	NO
40S ribosomal protein SA	Rpsa	-1.94824	0.00809146	-1.45381	0.00164287	-2.01218	0.000201731	NO	NO	NO
AP-2 complex subunit alpha-2	Ap2a2	3.98706	0.00839969	1.20899	0.0163035	1.5589	0.00476403	NO	NO	YES
Dynein light chain 1, cytoplasmic	Dynll1;BC048507	1.23006	0.0305493	1.33279	0.00302746	1.67027	0.000709069	NO	NO	YES
Lymphocyte-specific helicase	Hells	-0.207197	0.634147	0.250979	0.235279	-0.312491	0.113588	NO	NO	NO
Trifunctional purine biosynthetic protein adenosine-3;Phosphoribosylamine--glycine ligase;Phosphoribosylformylglycinamidine cyclo-ligase;Phosphoribosylglycinamide formyltransferase	Gart	-2.59865	0.00198803	0.271878	0.247354	0.207655	0.426693	NO	NO	NO
Cytochrome c oxidase subunit 6C	Cox6c	-0.936285	0.102768	-0.95593	0.010818	-1.55502	0.000482744	NO	NO	NO
Pre-mRNA-processing factor 40 homolog A	Prpf40a	-0.178886	0.744734	-0.845879	0.037715	-0.814873	0.0914798	NO	NO	NO
Methionine--tRNA ligase, cytoplasmic	Mars	-0.7203	0.177866	-0.0412139	0.904224	0.0766558	0.811338	NO	NO	NO
Eukaryotic translation initiation factor 5	Eif5	2.53727	0.409173	0.257452	0.904612	2.37698	0.268706	NO	NO	NO
Trinucleotide repeat-containing gene 6A protein	Tnrc6a	7.04493	0.000303647	2.12702	0.0134183	2.06129	0.0190558	YES	NO	NO
Procollagen C-endopeptidase enhancer 1	Pcolce	-0.0508697	0.927668	4.7161	0.000137877	4.93725	6.26186e-05	NO	YES	NO
ATP-binding cassette sub-family F member 1	Abcf1	2.69185	0.113344	0.439915	0.789356	1.31489	0.421665	NO	NO	NO
Myosin light polypeptide 6	Myl6	-0.488381	0.306406	1.27603	0.00608213	1.15588	0.00639888	NO	YES	NO
	Upf2	5.75982	0.00246676	0.705045	0.347446	1.3824	0.0515655	YES	NO	NO
Proteasome subunit alpha type-2	Psma2	-0.911446	0.129675	2.45249	0.000218582	2.83867	7.22836e-05	NO	YES	NO
Mitochondrial carrier homolog 2	Mtch2	0.551112	0.332181	0.313745	0.240052	0.119692	0.551957	NO	NO	NO
MICOS complex subunit Mic25	Chchd6	1.84033	0.00809146	0.530206	0.0473384	0.571903	0.0307758	YES	NO	NO
Heterogeneous nuclear ribonucleoprotein A0	Hnrnpa0	2.27212	0.0243784	-1.06742	0.0171897	-1.30259	0.00675257	YES	NO	NO
ATP synthase subunit O, mitochondrial	Atp5o	-1.2721	0.0343113	-0.244406	0.341065	-0.698102	0.0289738	NO	NO	NO
Calponin-3	Cnn3	-3.17688	0.00297133	-2.49976	0.000700013	-2.71544	0.000218174	NO	NO	NO
DNA-directed RNA polymerase III subunit RPC2	Polr3b	2.08426	0.0442001	4.86768	0.000357455	5.44726	0.000188538	NO	YES	NO
	Tro	7.01468	0.000232749	1.661	0.0263274	2.21763	0.00386004	YES	NO	NO
Centriolar coiled-coil protein of 110 kDa	Ccp110	0.244113	0.769925	4.36122	0.000266567	5.93933	5.13548e-05	NO	YES	NO
Erlin-2	Erlin2	-1.04512	0.0630042	0.563623	0.0291143	0.530174	0.0252463	NO	NO	NO
Nuclear pore complex protein Nup133	Nup133	-2.65785	0.0391832	0.598582	0.261992	1.11375	0.050394	NO	NO	NO
26S proteasome non-ATPase regulatory subunit 6	Psmd6	-2.35042	0.00690938	2.38541	0.00203812	3.63482	0.000694637	NO	YES	NO
	Dhx16	4.18209	0.00110934	5.30542	0.000200337	6.18179	7.34352e-05	NO	NO	YES
Ras-related protein Rab-18	Rab18	-0.961033	0.0499175	0.279888	0.279318	0.181391	0.349859	NO	NO	NO
Stathmin-2	Stmn2	-1.67487	0.00959709	0.138127	0.583839	0.016731	0.941374	NO	NO	NO
40S ribosomal protein S30	Fau	0.760419	0.137313	-0.725474	0.00970426	-0.797499	0.00465827	NO	NO	NO
Histone-binding protein RBBP4	Rbbp4	-1.06462	0.0926541	0.960527	0.0727383	1.07093	0.0442038	NO	NO	NO
Lysine-specific demethylase 5B	Kdm5b	0.72828	0.472262	4.80581	0.000117891	4.9519	0.000214952	NO	YES	NO
UDP-N-acetylglucosamine--peptide N-acetylglucosaminyltransferase 110 kDa subunit	Ogt	3.01322	0.00243283	4.35482	0.000308213	4.68978	0.000182458	NO	NO	YES
NADH dehydrogenase [ubiquinone] 1 alpha subcomplex subunit 7	Ndufa7	-2.88151	0.00718023	-2.01795	0.00371903	-3.01306	0.00053065	NO	NO	NO
Serine-threonine kinase receptor-associated protein	Strap	2.43338	0.159985	0.649706	0.686339	0.896431	0.568205	NO	NO	NO
Transcriptional activator protein Pur-beta	Purb	7.47568	0.00013471	3.12444	0.000218582	4.16497	5.13548e-05	YES	NO	NO
Thymidine kinase, cytosolic	Tk1	-0.403418	0.770124	2.65849	0.0718913	2.53828	0.0743976	NO	NO	NO
cAMP-dependent protein kinase catalytic subunit alpha;cAMP-dependent protein kinase catalytic subunit beta	Prkaca;Prkacb	3.42986	0.0267231	3.9299	0.0151185	4.67385	0.00675738	NO	NO	YES
26S proteasome non-ATPase regulatory subunit 7	Psmd7	-3.94365	0.000771568	1.1235	0.0021348	1.3717	0.00119822	NO	YES	NO
Voltage-dependent anion-selective channel protein 3	Vdac3	3.62874	0.0345508	2.22875	0.134398	1.92167	0.170961	YES	NO	NO
E3 ubiquitin-protein ligase KCMF1	Kcmf1	0.00260699	0.997904	5.58026	0.000220582	6.09192	0.000123659	NO	YES	NO
Vesicle transport protein USE1	Use1	-0.893385	0.0719604	1.44217	0.000780748	1.42761	0.000624467	NO	YES	NO
Mitochondrial import inner membrane translocase subunit TIM50	Timm50	-1.3318	0.0201414	0.382855	0.136849	0.265938	0.242789	NO	NO	NO
	Rbmxl2	3.84471	0.00161654	0.828637	0.0290396	0.017987	0.96295	YES	NO	NO
Centromere protein H	Cenph	-1.13517	0.407309	3.24157	0.0338019	4.52992	0.00840433	NO	YES	NO
Dedicator of cytokinesis protein 6	Dock6	2.55436	0.00784048	4.20037	0.000794434	4.26367	0.000603265	NO	YES	NO
Vesicle-trafficking protein SEC22b	Sec22b	-0.79785	0.159985	0.00263044	0.991785	-0.0446738	0.85917	NO	NO	NO
60S ribosomal protein L22	Rpl22	1.15996	0.056276	-1.02021	0.00703066	-0.891732	0.0103184	NO	NO	NO
Mitogen-activated protein kinase 6	Mapk6	-4.04438	0.0143531	-0.843953	0.0090595	-0.913854	0.00343303	NO	NO	NO
Peptidyl-prolyl cis-trans isomerase FKBP3	Fkbp3	2.8125	0.312646	-1.4965	0.176677	1.07904	0.522601	NO	NO	NO
	Zcchc3	6.67247	0.00145318	0.178343	0.872248	1.03732	0.327531	YES	NO	NO
Guanine nucleotide-binding protein-like 3	Gnl3	0.171557	0.762587	0.805968	0.023419	0.622466	0.0396735	NO	NO	NO
L-threonine 3-dehydrogenase, mitochondrial	Tdh	-2.73755	0.0010783	-1.64755	0.000754052	-2.25465	0.000182712	NO	NO	NO
Propionyl-CoA carboxylase alpha chain, mitochondrial	Pcca	-2.28497	0.0491135	-2.21774	0.0101374	-2.52753	0.00824476	NO	NO	NO
Protein transport protein Sec61 subunit beta	Sec61b;Gm10320	0.320951	0.471973	-0.0751864	0.767665	-0.165548	0.445956	NO	NO	NO
Phosphatidylinositol 3,4,5-trisphosphate 5-phosphatase 1	Inpp5d	2.52467	0.00628778	4.88432	0.000421928	5.76735	6.1974e-05	NO	YES	NO
E3 ubiquitin-protein ligase makorin-1	Mkrn1	6.68515	0.000153624	4.24587	0.000137877	4.21588	7.34352e-05	NO	NO	YES
26S proteasome non-ATPase regulatory subunit 13	Psmd13	-2.77358	0.0823409	2.11583	0.166429	2.36555	0.118826	NO	NO	NO
Sterol regulatory element-binding protein 2;Processed sterol regulatory element-binding protein 2	Srebf2	2.08463	0.00906973	5.33828	0.000138863	5.99496	5.52476e-05	NO	YES	NO
	Sf3b2	-0.426665	0.405511	-1.53003	0.00115173	-2.08724	0.000235862	NO	NO	NO
Elongator complex protein 1	Ikbkap	0.861861	0.463262	3.65535	0.0142562	3.92648	0.00996204	NO	YES	NO
RNA polymerase II-associated protein 1	Rpap1	-1.31457	0.246909	3.86614	0.0085346	4.44077	0.00428164	NO	YES	NO
Retrotransposon-derived protein PEG10	Peg10	4.72907	0.000777699	4.46031	0.000303794	4.89073	0.000158514	NO	NO	YES
Catenin delta-1	Ctnnd1	-0.924469	0.0619101	-0.269378	0.285139	-0.125371	0.547369	NO	NO	NO
28S ribosomal protein S12, mitochondrial	Mrps12	-2.44177	0.00780728	-2.47216	0.00111709	-3.49942	6.61506e-05	NO	NO	NO
Glycylpeptide N-tetradecanoyltransferase 2;Glycylpeptide N-tetradecanoyltransferase	Nmt2	6.06938	0.000671912	3.77865	0.00420279	3.63308	0.00386004	NO	NO	YES
Serine/threonine-protein phosphatase PP1-alpha catalytic subunit	Ppp1ca	0.420608	0.686223	2.84386	0.0234651	3.3429	0.0112053	NO	YES	NO
Lysine-specific demethylase 3A	Kdm3a	-0.113459	0.926227	3.29905	0.0207626	3.69481	0.0134103	NO	YES	NO
Pre-mRNA-processing factor 19	Prpf19	-0.623853	0.285668	-0.634615	0.0334101	-0.571028	0.0323111	NO	NO	NO
CCR4-NOT transcription complex subunit 11	Cnot11	5.69156	0.000153624	4.07022	0.000168963	4.43495	6.11474e-05	NO	NO	YES
Elongator complex protein 3	Elp3	2.07143	0.0844726	4.26413	0.00716869	4.47579	0.00507656	NO	YES	NO
Trinucleotide repeat-containing gene 6C protein	Tnrc6c	6.53496	0.000153624	0.169308	0.791163	0.229469	0.707593	YES	NO	NO
60S ribosomal protein L5	Rpl5	-0.847018	0.148063	-1.00365	0.0564986	-1.37116	0.014374	NO	NO	NO
GTP-binding nuclear protein Ran	Ran;1700009N14Rik	-3.46586	0.00122389	-1.99816	0.00216492	-2.44369	0.00055313	NO	NO	NO
Transcription elongation factor B polypeptide 2	Tceb2	-1.49937	0.0524037	0.933889	0.00816818	1.47967	0.000981357	NO	NO	NO
Phosphoribosylformylglycinamidine synthase	Pfas	-1.97158	0.0250234	2.12692	0.00256541	2.06721	0.0102554	NO	YES	NO
Maternal embryonic leucine zipper kinase	Melk	1.84554	0.101084	2.69619	0.0247724	2.93667	0.0157768	NO	YES	NO
Kinesin-like protein KIF11	Kif11	2.62332	0.00999671	5.08866	0.000251081	5.64693	0.000102187	NO	YES	NO
Cytoskeleton-associated protein 4	Ckap4	0.396655	0.352083	-0.11099	0.603877	-0.358686	0.0884203	NO	NO	NO
Fidgetin-like protein 1	Fignl1	0.210856	0.825648	3.88455	0.0109721	3.98974	0.012112	NO	YES	NO
DnaJ homolog subfamily A member 3, mitochondrial	Dnaja3	1.28442	0.0404324	0.747522	0.0514181	0.695743	0.0225281	YES	NO	NO
Centromere protein V	Cenpv	1.67362	0.126025	-0.304401	0.498519	-1.16437	0.0279723	NO	NO	NO
Coatomer subunit gamma-1	Copg1	-1.70649	0.0111459	1.80572	0.0021348	2.01586	0.00107436	NO	YES	NO
Proteasome subunit alpha type-1	Psma1	-2.75841	0.0785992	1.86191	0.0110161	2.60966	0.00041974	NO	YES	NO
Proteasomal ubiquitin receptor ADRM1	Gm9774;Adrm1	-2.20959	0.148075	3.20187	0.0540381	3.48043	0.0359254	NO	NO	NO
Small glutamine-rich tetratricopeptide repeat-containing protein alpha	Sgta	-3.49053	0.000562651	1.52248	0.00181818	2.74326	0.000292963	NO	YES	NO
Transcription elongation factor A protein 1	Tcea1	1.69677	0.522063	-0.778915	0.461861	0.976813	0.551957	NO	NO	NO
ATP-dependent 6-phosphofructokinase, liver type	Pfkl	-1.62389	0.0122617	0.49151	0.0840501	0.00998327	0.973389	NO	NO	NO
	Upf3b	3.66445	0.00275535	-0.544621	0.0580323	-0.366028	0.123144	YES	NO	NO
Girdin	Ccdc88a	0.208102	0.783348	5.21459	0.000505452	5.8121	0.000271408	NO	YES	NO
RNA-binding protein NOB1	Nob1	-0.249466	0.578668	0.0672245	0.781385	-0.364624	0.145039	NO	NO	NO
Non-POU domain-containing octamer-binding protein	Nono	2.0511	0.0245197	-0.547591	0.405662	-1.33488	0.0122052	YES	NO	NO
	Syde2	-0.038093	0.947285	5.11314	5.51785e-05	5.49738	1.63571e-05	NO	YES	NO
Dolichyl-diphosphooligosaccharide--protein glycosyltransferase 48 kDa subunit	Ddost	-0.968555	0.0484809	-0.41464	0.162584	-0.605306	0.0220894	NO	NO	NO
Dual specificity protein kinase TTK	Ttk	2.43181	0.139212	3.57804	0.0511367	4.21126	0.0258589	NO	NO	NO
Guanine nucleotide-binding protein G(I)/G(S)/G(T) subunit beta-1	Gnb1	-1.49562	0.0102319	-0.797181	0.0114434	-0.92585	0.0045381	NO	NO	NO
Retinitis pigmentosa 9 protein homolog	Rp9;rp9	-3.88683	0.000422294	-2.79817	0.000489282	-4.87019	4.3584e-05	NO	NO	NO
Protein FAM98A	Fam98a	6.7243	0.000632418	0.175714	0.74284	0.924088	0.0198188	YES	NO	NO
Pumilio homolog 2	Pum2	7.32003	0.000229784	1.48182	0.134398	1.74835	0.0325374	YES	NO	NO
Nucleoporin NUP188 homolog	Nup188	0.52478	0.702946	4.58545	0.00774802	4.6952	0.00617816	NO	YES	NO
Asparagine--tRNA ligase, cytoplasmic	Nars	-0.345706	0.486533	-0.373311	0.146301	-0.520751	0.0465372	NO	NO	NO
Multifunctional protein ADE2;Phosphoribosylaminoimidazole-succinocarboxamide synthase;Phosphoribosylaminoimidazole carboxylase	Paics	-3.12717	0.0014618	-1.39213	0.00122671	-1.46042	0.00165286	NO	NO	NO
Uncharacterized protein KIAA1551	2810474O19Rik;Kiaa1551	3.04829	0.0133815	5.33852	0.0012025	5.68604	0.000751298	NO	YES	NO
Cadherin-1;E-Cad/CTF1;E-Cad/CTF2;E-Cad/CTF3	Cdh1	-1.63477	0.00635168	0.345874	0.112084	0.389919	0.0598172	NO	NO	NO
Poly(rC)-binding protein 2;Poly(rC)-binding protein 3	Pcbp2;Pcbp3	0.933941	0.0588769	-0.614223	0.0232053	-0.671236	0.0108766	NO	NO	NO
Cullin-4B	Cul4b	-0.858465	0.0938341	2.74128	0.000231585	2.59676	0.000272842	NO	YES	NO
Ubiquitin-60S ribosomal protein L40;Ubiquitin;60S ribosomal protein L40;Polyubiquitin-B;Ubiquitin;Polyubiquitin-C;Ubiquitin;Ubiquitin-related 1;Ubiquitin-related 2	Kxd1;Uba52;Gm8797;Ubc;Ubb;Gm5239	-0.167677	0.776847	-1.39668	0.00357966	-1.92706	0.000745626	NO	NO	NO
Lysine-rich nucleolar protein 1	Knop1	1.46158	0.174593	0.635803	0.126874	0.499885	0.211718	NO	NO	NO
Cytochrome c oxidase subunit 5B, mitochondrial	Cox5b	-0.099654	0.862486	-0.323362	0.168446	-0.870258	0.0185044	NO	NO	NO
60S acidic ribosomal protein P1	Rplp1;Gm10073	-1.16465	0.0489917	-0.111421	0.752938	0.0445056	0.846054	NO	NO	NO
14-3-3 protein zeta/delta	Ywhaz	-2.27693	0.018139	-1.1282	0.0324791	-1.40391	0.0024318	NO	NO	NO
RNA-binding protein Raly	Raly	1.95207	0.0140432	-0.364877	0.242082	-1.16508	0.00423923	YES	NO	NO
LIM domain-containing protein ajuba	Ajuba	-0.528772	0.274821	1.59135	0.00108047	1.85444	0.000724085	NO	YES	NO
60S ribosomal protein L22-like 1	Rpl22l1	-0.114815	0.808688	-1.21632	0.00516845	-1.2972	0.0111584	NO	NO	NO
cAMP-dependent protein kinase type II-alpha regulatory subunit	Prkar2a	6.33993	0.00036226	3.35697	0.00139994	4.82609	0.000307134	YES	NO	NO
Nucleolar protein 16	Nop16	0.730498	0.295822	0.648179	0.0325552	0.245909	0.277171	NO	NO	NO
Cytochrome b5	Cyb5a	-1.54251	0.0135018	-0.767482	0.0145437	-1.23138	0.00162174	NO	NO	NO
Proteasome subunit beta type-5	Psmb5	-0.6279	0.532489	2.70484	0.029365	2.81456	0.019654	NO	YES	NO
Solute carrier family 2, facilitated glucose transporter member 1	Slc2a1	-0.660335	0.159217	0.828344	0.0116659	0.685165	0.0244414	NO	NO	NO
Transketolase	Tkt	-2.95654	0.0127858	0.652918	0.286374	0.155042	0.788269	NO	NO	NO
DNA mismatch repair protein Msh2	Msh2	-1.89879	0.00636002	-0.208926	0.442936	-0.909905	0.0131655	NO	NO	NO
Protein transport protein Sec61 subunit alpha isoform 1;Protein transport protein Sec61 subunit alpha isoform 2	Sec61a1;Sec61a2	-0.167499	0.75526	0.248405	0.251224	0.123457	0.506731	NO	NO	NO
DNA-directed RNA polymerase I subunit RPA43	Twistnb	3.19496	0.0921852	0.177139	0.894761	0.521762	0.668661	NO	NO	NO
C-1-tetrahydrofolate synthase, cytoplasmic;Methylenetetrahydrofolate dehydrogenase;Methenyltetrahydrofolate cyclohydrolase;Formyltetrahydrofolate synthetase;C-1-tetrahydrofolate synthase, cytoplasmic, N-terminally processed	Mthfd1	-3.63955	0.0140371	0.188448	0.36733	0.22506	0.408372	NO	NO	NO
ATP-dependent RNA helicase DDX50	Ddx50	6.8252	0.000632418	0.778738	0.383971	1.31012	0.0738194	YES	NO	NO
Methionine synthase	Mtr	0.600664	0.346064	4.68034	0.000114956	4.74709	7.34352e-05	NO	YES	NO
	Heatr1	0.833777	0.419688	1.13607	0.204806	1.24369	0.154954	NO	NO	NO
POU domain, class 5, transcription factor 1	Pou5f1	-0.608324	0.222664	3.0645	0.000112294	3.07942	6.61506e-05	NO	YES	NO
Tropomyosin alpha-3 chain	Tpm3;Tpm3-rs7	-4.25618	0.00105066	-2.57021	0.0171881	-4.38518	9.71262e-05	NO	NO	NO
Ataxin-10	Atxn10	-0.226997	0.645035	0.322618	0.159143	0.353893	0.0819027	NO	NO	NO
Separin	Espl1	3.41953	0.00457414	4.3417	0.00132564	5.11918	0.000561275	NO	NO	YES
Guanine nucleotide-binding protein G(s) subunit alpha isoforms short;Guanine nucleotide-binding protein G(s) subunit alpha isoforms XLas	Gnas	-2.3932	0.0833728	0.457843	0.0894262	1.1396	0.00294934	NO	NO	NO
Centrosomal protein of 68 kDa	Cep68	4.61852	0.00167219	3.58101	0.00086506	4.21577	0.000380663	NO	NO	YES
Serine/arginine repetitive matrix protein 2	Srrm2	-3.59182	0.000701268	-1.81634	0.000557567	-2.1281	0.00016582	NO	NO	NO
Calcyclin-binding protein	Cacybp	0.756535	0.616498	-0.83294	0.0131943	-0.0111519	0.980155	NO	NO	NO
E3 SUMO-protein ligase RanBP2	Ranbp2	-3.07984	0.0171176	0.74359	0.0085346	1.0993	0.0152257	NO	NO	NO
Proteasome subunit alpha type-6	Psma6	-2.86716	0.0111806	1.3972	0.0334018	2.02923	0.00607085	NO	YES	NO
Proteasome subunit beta type-1	Psmb1	0.834117	0.587043	3.62191	0.0366863	4.50645	0.0148788	NO	YES	NO
GTPase KRas;GTPase KRas, N-terminally processed	Kras	0.0434831	0.969477	-0.803783	0.0672726	-0.432366	0.450961	NO	NO	NO
Cytochrome b-c1 complex subunit 6, mitochondrial	Uqcrh	-0.456153	0.357559	-0.118749	0.661151	-0.647058	0.0411999	NO	NO	NO
Catenin beta-1	Ctnnb1	-1.81231	0.0121804	-0.0366081	0.906579	0.28329	0.31546	NO	NO	NO
S-adenosylmethionine synthase isoform type-2	Mat2a	-4.7465	0.000232749	-1.93113	0.000885509	-3.05427	0.000136521	NO	NO	NO
ATP-citrate synthase	Acly	-1.386	0.041318	0.787261	0.00791112	1.02797	0.00241723	NO	NO	NO
Heterogeneous nuclear ribonucleoprotein D0	Hnrnpd	2.634	0.0108603	-1.86231	0.000408688	-2.76141	5.52476e-05	YES	NO	NO
40S ribosomal protein S27-like;40S ribosomal protein S27	Rps27l	-0.909608	0.0823983	-1.19344	0.00193852	-1.02191	0.00313266	NO	NO	NO
AFG3-like protein 2	Afg3l2	0.00114398	0.998538	0.452101	0.110305	0.542274	0.0283119	NO	NO	NO
Mediator of RNA polymerase II transcription subunit 17	Med17	0.289482	0.7028	4.10822	0.000108604	4.3533	6.19023e-05	NO	YES	NO
E3 ubiquitin-protein ligase RNF126	Rnf126	-0.274823	0.776454	4.06963	0.00121269	5.05076	0.00043657	NO	YES	NO
RNA-binding protein 25	Rbm25	-0.837379	0.213188	-1.28372	0.0197036	-1.34039	0.0275378	NO	NO	NO
Nucleosome assembly protein 1-like 1	Nap1l1	-1.18287	0.0254203	0.0447904	0.869617	0.0206164	0.937878	NO	NO	NO
	Secisbp2	7.34703	0.000141712	3.24132	0.000218582	3.45477	5.53443e-05	YES	NO	NO
Pescadillo homolog	Pes1	0.81617	0.112807	0.0102756	0.971939	-0.11127	0.72626	NO	NO	NO
Luc7-like protein 3	Luc7l3	-1.16478	0.0289527	-2.09742	0.000524708	-2.44299	0.000795311	NO	NO	NO
B-cell receptor-associated protein 31	Bcap31	0.243637	0.589915	0.466365	0.0621159	0.083358	0.68859	NO	NO	NO
NEDD4-binding protein 3	N4bp3	1.87601	0.0173985	5.09266	0.000153295	6.13941	5.65283e-05	NO	YES	NO
39S ribosomal protein L14, mitochondrial	Mrpl14	-3.77806	0.000496928	-2.74225	0.000457856	-4.33537	5.00713e-05	NO	NO	NO
Structural maintenance of chromosomes protein;Structural maintenance of chromosomes protein 4	Smc4	-0.385301	0.364212	0.471117	0.066918	0.537993	0.0263319	NO	NO	NO
CUGBP Elav-like family member 1	Celf1	6.13198	0.000219799	1.11773	0.0673497	0.867204	0.117479	YES	NO	NO
Stress-induced-phosphoprotein 1	Stip1	-3.7032	0.0129546	-0.227434	0.624696	-0.660087	0.155802	NO	NO	NO
WD repeat-containing protein 35	Wdr35	2.2235	0.0462528	4.17996	0.000496124	5.7602	0.000125398	NO	YES	NO
Nuclear pore complex protein Nup88	Nup88	-0.932876	0.25189	2.67667	0.00999594	3.10798	0.00489724	NO	YES	NO
Ubiquitin-associated domain-containing protein 2	Ubac2	-1.51929	0.0802041	2.59361	0.000231585	2.87799	9.14107e-05	NO	YES	NO
Eukaryotic translation initiation factor 3 subunit M	Eif3m	3.47036	0.00112616	-0.619479	0.0360308	-0.304423	0.125591	YES	NO	NO
UPF0568 protein C14orf166 homolog		5.85401	0.00234482	1.00631	0.262742	1.84211	0.0589883	NO	NO	NO
Interleukin enhancer-binding factor 2	Ilf2	4.11471	0.00403195	1.8264	0.0619764	1.73049	0.0588086	YES	NO	NO
Proline/serine-rich coiled-coil protein 1	Psrc1	-0.719763	0.279738	-1.32994	0.00134084	-1.54962	0.00038697	NO	NO	NO
E3 ubiquitin-protein ligase RLIM	Rlim	-0.310476	0.585077	5.58651	0.000137877	5.78424	6.61506e-05	NO	YES	NO
Myoferlin	Myof	-1.6864	0.0094705	0.929256	0.00602687	0.995427	0.00560152	NO	NO	NO
Serine/arginine repetitive matrix protein 1	Srrm1	0.896069	0.615593	-0.854186	0.466329	0.604856	0.639447	NO	NO	NO
ELAV-like protein;ELAV-like protein 2;ELAV-like protein 4	Elavl2;Elavl4	7.28277	0.000156078	0.501504	0.595156	2.204	0.00597462	YES	NO	NO
Serine/threonine-protein kinase Sgk1	Sgk1	-2.25956	0.0335141	2.19422	0.000404833	2.04253	0.000383291	NO	YES	NO
Protein cordon-bleu	Cobl	-0.467174	0.346064	0.0521628	0.872248	0.592848	0.0334179	NO	NO	NO
Histone H1.4	Hist1h1e	-0.396524	0.343939	-0.464625	0.0615615	-0.847772	0.00386004	NO	NO	NO
Protein LTV1 homolog	Ltv1	2.55488	0.156621	1.59443	0.326079	1.72409	0.28414	NO	NO	NO
Vesicle-associated membrane protein-associated protein B	Vapb	2.81989	0.00125232	0.680709	0.0681619	0.829007	0.0215866	YES	NO	NO
Ribosomal L1 domain-containing protein 1	Rsl1d1	0.936706	0.245658	-0.257253	0.216148	-0.322217	0.111276	NO	NO	NO
Interferon-induced transmembrane protein 3	Ifitm3	0.411761	0.78236	1.23637	0.382403	1.33022	0.340143	NO	NO	NO
Bardet-Biedl syndrome 2 protein homolog	Bbs2	-0.862728	0.229621	4.20502	0.000406626	4.48517	0.000229003	NO	YES	NO
RNA-binding protein 8A	Rbm8a	4.03868	0.00484723	-0.295555	0.744454	0.0398857	0.963992	YES	NO	NO
Cullin-2	Cul2	0.772444	0.341391	1.6112	0.0121386	2.52004	0.000779514	NO	YES	NO
Sorting nexin-5	Snx5	0.1391	0.91616	3.93777	0.0176124	3.60008	0.0202478	NO	YES	NO
Eukaryotic translation initiation factor 3 subunit F	Eif3f	5.7908	0.000392413	0.50978	0.444625	0.918633	0.149829	YES	NO	NO
High mobility group protein B1	Hmgb1	1.48646	0.532231	-2.23465	0.00424895	-1.06235	0.206777	NO	NO	NO
Unconventional prefoldin RPB5 interactor	Uri1	1.33101	0.29626	4.35077	0.00110638	4.93731	0.000435707	NO	YES	NO
NADH-cytochrome b5 reductase;NADH-cytochrome b5 reductase 3;NADH-cytochrome b5 reductase 3 membrane-bound form;NADH-cytochrome b5 reductase 3 soluble form	Cyb5r3	-0.879969	0.0779924	-0.428369	0.118959	-0.669419	0.0141089	NO	NO	NO
Zinc finger CCCH domain-containing protein 18	Zc3h18	-1.24426	0.0308094	1.16342	0.00340504	1.01848	0.00418506	NO	YES	NO
Huntingtin-associated protein 1	Hap1	-0.608888	0.285783	4.73152	0.000114956	5.11916	5.45187e-05	NO	YES	NO
Small nuclear ribonucleoprotein Sm D2	Snrpd2	-0.358225	0.443115	-0.786786	0.0118342	-1.09446	0.00133199	NO	NO	NO
Caprin-2	Caprin2	6.17674	0.000259099	2.39478	0.000691238	2.82363	0.00018231	YES	NO	NO
Protein NYNRIN	Nynrin	3.85319	0.000408582	3.74431	8.77417e-05	4.4671	3.29285e-05	NO	NO	YES
Segment polarity protein dishevelled homolog DVL-2	Dvl2	1.94612	0.226747	3.20928	0.0654539	3.41243	0.0483805	NO	NO	NO
Inactive serine/threonine-protein kinase TEX14	Tex14	1.90215	0.22099	5.59727	5.58637e-05	6.138	4.55318e-05	NO	YES	NO
Protein asunder homolog	Asun	-1.10017	0.576266	1.76021	0.269496	1.79702	0.252883	NO	NO	NO
Ribosomal RNA processing protein 1 homolog B	Rrp1b	-0.330579	0.637504	0.281697	0.290568	-0.0563325	0.814305	NO	NO	NO
C-Myc-binding protein	Mycbp	6.82018	0.000281188	3.92825	0.00132419	4.47504	0.000550519	YES	NO	NO
Tropomodulin-3	Tmod3	-5.98029	0.000153624	-3.46307	0.000382801	-6.70738	0.000136136	NO	NO	NO
Ig kappa chain V-II region 26-10	Igkv1-110;Igkv1-99;Igkv1-115;Igkv1-35	-1.72938	0.0175244	-1.44101	0.00855397	-1.13748	0.0015989	NO	NO	NO
Annexin;Annexin A2	Anxa2	-2.25048	0.0464256	-1.11826	0.17841	-2.02901	0.0235752	NO	NO	NO
Adenomatous polyposis coli protein	Apc	-0.149292	0.881997	4.62623	0.000327893	5.16137	0.00016582	NO	YES	NO
Sphingosine-1-phosphate lyase 1	Sgpl1	1.1445	0.076741	0.225133	0.45266	0.308747	0.300545	NO	NO	NO
	Ttc37	2.79216	0.00213979	5.26494	9.74752e-05	5.35131	5.88856e-05	NO	YES	NO
40S ribosomal protein S28	Rps28	-1.0584	0.0490604	-1.5966	0.0020129	-2.4686	0.000147492	NO	NO	NO
Serine palmitoyltransferase 1	Sptlc1	-0.546379	0.222438	1.41002	0.000795039	1.4474	0.000467853	NO	YES	NO
Chromobox protein homolog 3	Cbx3	-1.71704	0.00989619	-1.35349	0.0021348	-1.57013	0.00202262	NO	NO	NO
Lupus La protein homolog	Ssb	0.608899	0.271593	-0.701784	0.0340701	-1.24815	0.00124779	NO	NO	NO
Proliferation-associated protein 2G4	Pa2g4	1.36943	0.13572	0.668826	0.15671	1.42523	0.0140564	NO	NO	NO
ATP synthase-coupling factor 6, mitochondrial	Atp5j	-1.23863	0.0290383	-0.46241	0.0647128	-0.788283	0.00489724	NO	NO	NO
Ephrin type-A receptor 2	Epha2	-1.02348	0.071629	-0.0953969	0.737285	0.165145	0.436988	NO	NO	NO
Tensin-3	Tns3	-1.06928	0.354118	2.25716	0.0602097	2.72356	0.0292206	NO	NO	NO
	Ncoa4	1.31632	0.372222	5.01545	0.00164251	5.0173	0.00164439	NO	YES	NO
E3 ubiquitin/ISG15 ligase TRIM25	Trim25	2.88176	0.0211014	1.16198	0.164983	1.15516	0.156783	YES	NO	NO
La-related protein 4B	Larp4b	7.21435	0.00013471	4.14369	0.000108604	4.08342	4.55318e-05	NO	NO	YES
U2 snRNP-associated SURP motif-containing protein	U2surp	-0.0227025	0.964911	-1.35957	0.00570979	-1.54996	0.00298123	NO	NO	NO
RNA-binding protein with multiple splicing 2	Rbpms2	5.42926	0.00374961	0.386737	0.838565	3.28014	0.0237124	YES	NO	NO
GPN-loop GTPase 1	Gpn1	-1.76662	0.0743069	1.86969	0.0468911	2.51518	0.0134084	NO	YES	NO
Threonylcarbamoyladenosine tRNA methylthiotransferase	Cdkal1	2.02105	0.0108877	4.17251	0.000404833	4.33939	0.000247441	NO	YES	NO
Rac GTPase-activating protein 1	Racgap1	2.10212	0.120952	0.745835	0.0122573	0.909292	0.00313266	NO	NO	NO
DNA-directed RNA polymerase II subunit RPB3	Polr2c	0.395119	0.702946	3.35968	0.0123811	3.17061	0.0136354	NO	YES	NO
Histone acetyltransferase type B catalytic subunit	Hat1	-2.27839	0.0047353	0.446935	0.209889	0.304892	0.358359	NO	NO	NO
DNA repair protein RAD51 homolog 1	Rad51	-1.50773	0.0218249	2.59878	0.000368903	2.50938	0.00032905	NO	YES	NO
Heat shock protein 105 kDa	Hsph1	-1.51729	0.0243784	0.450769	0.121316	0.31477	0.251589	NO	NO	NO
Ras-related protein Rab-11A;Ras-related protein Rab-11B	Rab11b;Rab11a	-1.20838	0.0223412	-0.552351	0.0650818	-0.887951	0.00386004	NO	NO	NO
Probable ATP-dependent RNA helicase DDX46	Ddx46	-2.18002	0.248423	-2.1669	0.000466022	-1.90969	0.00340195	NO	NO	NO
Calumenin	Calu	-6.19154	0.000208978	-3.62938	0.0019627	-5.52545	4.83479e-05	NO	NO	NO
ATPase Asna1	Asna1	-0.97966	0.423598	2.52131	0.0546955	3.40211	0.0178468	NO	NO	NO
Ribonucleoside-diphosphate reductase large subunit	Rrm1	-3.01641	0.00246314	-0.321774	0.307034	-0.455324	0.155343	NO	NO	NO
Cellular nucleic acid-binding protein	Cnbp	1.16494	0.0836868	-0.533659	0.215696	-1.03604	0.0210868	NO	NO	NO
Serine/arginine-rich splicing factor 3	Srsf3;Gm12355	1.75958	0.0131608	-0.743425	0.0111962	-1.05498	0.00446477	YES	NO	NO
Translocation protein SEC62	Sec62	2.92974	0.0235933	1.30914	0.208626	1.21253	0.227511	YES	NO	NO
Ras-related protein Rab-6A	Rab6a	-0.543375	0.201323	-0.124512	0.572678	-0.246742	0.339156	NO	NO	NO
Translation initiation factor eIF-2B subunit delta	Eif2b4	3.56271	0.00333645	4.12829	0.000357455	4.43925	0.000182458	NO	YES	NO
Leucine-rich repeat-containing protein 47	Lrrc47	4.52261	0.0485618	1.45425	0.299833	3.27335	0.0873139	NO	NO	NO
AP complex subunit beta;AP-2 complex subunit beta;AP-1 complex subunit beta-1	Ap2b1;Ap1b1	5.15173	0.00904187	1.05728	0.374535	1.79188	0.145687	YES	NO	NO
Acyl-CoA desaturase 2;Acyl-CoA desaturase 1	Scd2;Scd3;Scd1	1.0607	0.373464	2.18133	0.0905875	2.16133	0.0841056	NO	NO	NO
E3 ubiquitin-protein ligase NEDD4	Nedd4	-2.07426	0.00721736	-0.720448	0.0847538	-0.351553	0.322952	NO	NO	NO
Dolichyl-diphosphooligosaccharide--protein glycosyltransferase subunit STT3A	Stt3a	0.548827	0.696227	1.36756	0.306078	1.17722	0.366015	NO	NO	NO
Monofunctional C1-tetrahydrofolate synthase, mitochondrial	Mthfd1l	-6.20929	0.000153624	-4.31287	0.00197574	-5.59785	3.01431e-05	NO	NO	NO
Kinesin-1 heavy chain;Kinesin-like protein	Kif5b	-0.755247	0.164757	-0.11824	0.666806	0.328562	0.0937118	NO	NO	NO
Zinc finger protein RFP	Trim27	2.44874	0.0325904	4.07879	0.00178322	4.15571	0.00147078	NO	YES	NO
Sphingomyelin phosphodiesterase 4	Smpd4	0.470079	0.614789	3.79426	0.000153295	4.24801	6.19023e-05	NO	YES	NO
Mitofusin-1	Mfn1	-0.506069	0.68798	3.63516	0.0078589	4.01954	0.00464744	NO	YES	NO
Melanoma inhibitory activity protein 3	Mia3	5.28148	0.00547966	1.8396	0.167121	1.90497	0.137627	YES	NO	NO
U3 small nucleolar RNA-interacting protein 2	Rrp9	4.12541	0.047851	0.482315	0.292761	0.698068	0.0900096	NO	NO	NO
Cyclin-dependent kinase 9	Cdk9	-1.62352	0.00941532	-0.306287	0.198422	-0.532688	0.0211627	NO	NO	NO
DnaJ homolog subfamily B member 11	Dnajb11	-0.580426	0.344773	-0.146308	0.740645	-0.158014	0.696054	NO	NO	NO
HAUS augmin-like complex subunit 8	Haus8	1.20516	0.0748113	5.02313	0.000137877	5.11697	6.61506e-05	NO	YES	NO
Tubulin alpha-4A chain	Tuba4a	-2.56513	0.00616631	-0.392803	0.290215	-0.759309	0.0622588	NO	NO	NO
YTH domain-containing family protein 1	Ythdf1	5.99128	0.00106746	1.64043	0.0808314	1.8313	0.0495315	YES	NO	NO
	Qars	-0.935585	0.0640879	-0.353226	0.115192	-0.113819	0.567562	NO	NO	NO
Kinesin-like protein;Centromere-associated protein E	Cenpe	4.23293	0.000543439	4.8496	5.58637e-05	5.6856	1.63571e-05	NO	NO	YES
ATP synthase subunit f, mitochondrial	Atp5j2	-0.87576	0.190807	-0.105116	0.815664	-0.202649	0.637654	NO	NO	NO
KH domain-containing, RNA-binding, signal transduction-associated protein 1	Khdrbs1	3.74561	0.000487181	0.685303	0.13667	0.317308	0.315586	YES	NO	NO
Protein Hook homolog 2	Hook2	0.0659494	0.945628	6.36649	4.95117e-05	6.73622	1.63571e-05	NO	YES	NO
Threonine--tRNA ligase, cytoplasmic	Tars	1.77797	0.268165	2.47769	0.0511367	3.07327	0.0211928	NO	NO	NO
Protein FAM83D	Fam83d	3.347	0.000724857	4.2834	7.91236e-05	4.79784	3.24808e-05	NO	YES	NO
General transcription factor IIE subunit 2	Gtf2e2	4.95799	0.0204874	3.07563	0.0894262	3.99727	0.0475826	YES	NO	NO
Neurochondrin	Ncdn	0.261036	0.819162	4.01735	0.000357455	4.38587	0.000178436	NO	YES	NO
U4/U6.U5 tri-snRNP-associated protein 1	Sart1	-0.692815	0.129675	-0.768115	0.0185324	-0.956508	0.00690764	NO	NO	NO
	Zc3h13	5.33234	0.0104141	1.51537	0.0165376	1.02411	0.0912947	NO	NO	NO
Tyrosine--tRNA ligase;Tyrosine--tRNA ligase, cytoplasmic;Tyrosine--tRNA ligase, cytoplasmic, N-terminally processed	Yars	3.6402	0.0803456	1.32561	0.324692	3.15766	0.0779995	NO	NO	NO
Signal recognition particle subunit SRP72	Srp72	1.62525	0.129675	0.513715	0.30421	0.788081	0.27503	NO	NO	NO
26S proteasome non-ATPase regulatory subunit 14	Psmd14	-2.65054	0.0739008	2.06992	0.000458556	2.61083	0.000360962	NO	YES	NO
Ig kappa chain C region		0.744535	0.174978	0.36287	0.291923	1.21276	0.0081481	NO	NO	NO
Cytochrome c oxidase subunit 5A, mitochondrial	Cox5a	-0.430924	0.381647	-0.971922	0.00497659	-1.37113	0.000693763	NO	NO	NO
Monocarboxylate transporter 1	Slc16a1	-1.10709	0.0360526	0.0913009	0.648053	-0.0290784	0.900539	NO	NO	NO
40S ribosomal protein S29	Rps29	0.0862288	0.904191	-1.09055	0.0617452	-1.83521	0.00752341	NO	NO	NO
Transcription factor BTF3	Btf3	2.44678	0.300357	0.641534	0.625422	1.54924	0.313224	NO	NO	NO
Large neutral amino acids transporter small subunit 1	Slc7a5	-1.5896	0.0123062	-0.856336	0.0145767	-1.15741	0.00179607	NO	NO	NO
DNA-directed RNA polymerases I, II, and III subunit RPABC3	Polr2h	3.81555	0.0760925	2.88993	0.1162	3.2077	0.0805855	NO	NO	NO
Anaphase-promoting complex subunit 1	Anapc1	-3.37406	0.0774548	1.99388	0.241983	2.07265	0.214762	NO	NO	NO
Signal recognition particle receptor subunit beta	Gm20425;Srprb	0.374652	0.496369	0.431714	0.129768	0.421566	0.0887609	NO	NO	NO
Kinesin-like protein KIF23	Kif23	4.78527	0.0141566	2.53135	0.014933	2.52998	0.0129403	NO	NO	YES
Dystrophia myotonica WD repeat-containing protein	Dmwd	-0.27819	0.628893	3.80279	0.000112294	4.18514	4.73104e-05	NO	YES	NO
Keratin, type II cytoskeletal 8	Krt8	-2.10047	0.0337603	0.891193	0.0078589	1.99866	0.000238124	NO	NO	NO
Peptidyl-prolyl cis-trans isomerase FKBP4;Peptidyl-prolyl cis-trans isomerase FKBP4, N-terminally processed	Fkbp4	-4.12647	0.00868571	-2.28292	0.00101113	-2.99286	0.00178824	NO	NO	NO
Ras-related protein Ral-A	Rala	-0.0554761	0.945628	-0.402151	0.0969671	-0.19039	0.598769	NO	NO	NO
10 kDa heat shock protein, mitochondrial	Hspe1	-2.70888	0.025978	-2.2894	0.00995493	-4.26021	0.00626634	NO	NO	NO
RRP12-like protein	Rrp12	0.635745	0.407478	0.138902	0.590538	-0.224782	0.243738	NO	NO	NO
Alpha-taxilin	Txlna	2.02152	0.0715767	0.253074	0.738382	0.812343	0.347748	NO	NO	NO
Serine/threonine-protein phosphatase 6 regulatory subunit 1	Ppp6r1	-4.52991	0.000572552	0.0197292	0.934723	0.071222	0.749992	NO	NO	NO
Spermatogenesis-associated serine-rich protein 2	Spats2	5.56058	0.000483767	4.08447	0.000200337	4.25943	6.19023e-05	NO	NO	YES
Replication factor C subunit 5	Rfc5	-0.376452	0.467896	1.14349	0.0136545	1.06073	0.0167132	NO	YES	NO
SAP domain-containing ribonucleoprotein	Sarnp	-0.870546	0.738048	-2.72089	0.00280994	-1.6668	0.340143	NO	NO	NO
Protein SEC13 homolog	Sec13	0.100749	0.947755	1.59454	0.277701	2.41229	0.113619	NO	NO	NO
Proteasome subunit alpha type-7	Psma7	-0.837573	0.624187	3.43793	0.0659778	3.79479	0.0430679	NO	NO	NO
Elongation factor 1-beta	Eef1b2;Eef1b	1.89526	0.157381	-0.00248017	0.993781	1.11151	0.186412	NO	NO	NO
Dolichyl-diphosphooligosaccharide--protein glycosyltransferase subunit STT3B	Stt3b	1.93773	0.225831	1.34218	0.382963	1.25749	0.404727	NO	NO	NO
L-lactate dehydrogenase;L-lactate dehydrogenase A chain	Ldha	-3.12744	0.0017344	-2.25084	0.00373383	-2.15269	0.00248576	NO	NO	NO
Proteasome subunit alpha type-3	Psma3	-1.06404	0.456764	2.45356	0.0891424	2.93807	0.0439033	NO	NO	NO
Peptidyl-prolyl cis-trans isomerase A;Peptidyl-prolyl cis-trans isomerase A, N-terminally processed	Ppia	-3.7031	0.0032714	-2.55043	0.0336574	-2.30167	0.0149592	NO	NO	NO
DNA topoisomerase 1	Top1	1.97052	0.0289302	0.197788	0.536914	0.103574	0.603189	YES	NO	NO
	Dusp16	1.5864	0.295822	4.36676	0.000933175	4.93127	0.000480851	NO	YES	NO
Myotubularin-related protein 5	Sbf1	1.04484	0.180275	2.46531	0.000257377	3.42003	5.88856e-05	NO	NO	NO
Sorting nexin-4	Snx4	1.13662	0.13666	3.85297	0.000777766	4.27141	0.000441359	NO	YES	NO
Myeloid leukemia factor 2	Mlf2	1.48199	0.18586	3.93952	0.0100826	4.60164	0.00310059	NO	YES	NO
DNA (cytosine-5)-methyltransferase 3-like	Dnmt3l	-1.21438	0.0222273	-0.371881	0.092843	-0.38595	0.07093	NO	NO	NO
Splicing factor U2AF 35 kDa subunit	U2af1	0.365205	0.419688	-1.27477	0.00167308	-1.66431	0.00184324	NO	NO	NO
DnaJ homolog subfamily B member 12	Dnajb12	0.62131	0.683218	2.23199	0.156658	2.30485	0.13456	NO	NO	NO
Proteasome subunit alpha type-4	Psma4	-1.82563	0.0129546	1.42188	0.0296203	1.96549	0.00039185	NO	NO	NO
GRB2-associated-binding protein 1	Gab1	1.05828	0.46653	2.56485	0.105491	2.21704	0.138254	NO	NO	NO
Next to BRCA1 gene 1 protein	Nbr1	0.642437	0.44622	4.5589	5.58637e-05	4.8925	3.35746e-05	NO	YES	NO
Signal recognition particle subunit SRP68	Srp68	1.76681	0.229621	0.968661	0.254784	1.49069	0.152356	NO	NO	NO
Dolichyl-diphosphooligosaccharide--protein glycosyltransferase subunit 2	Rpn2	-0.359104	0.449369	0.13918	0.639168	0.149653	0.60469	NO	NO	NO
Ubiquitin carboxyl-terminal hydrolase;Ubiquitin carboxyl-terminal hydrolase 7	Usp7	0.264612	0.820713	1.49271	0.202347	2.10209	0.0833344	NO	NO	NO
N-alpha-acetyltransferase 15, NatA auxiliary subunit	Naa15	4.04166	0.0774876	2.97721	0.00221387	4.05712	0.000795311	NO	NO	NO
Phosphatidate cytidylyltransferase, mitochondrial	Tamm41	4.01056	0.000307858	4.58602	0.000162563	4.77406	3.94948e-05	NO	YES	NO
Endoplasmin	Hsp90b1	-2.70396	0.00819327	-1.64695	0.0479711	-2.71952	0.00688492	NO	NO	NO
Thioredoxin	Txn	-2.64507	0.0093951	-1.42653	0.0758697	-2.16421	0.0122052	NO	NO	NO
Protein disulfide-isomerase A3	Pdia3	-4.35191	0.000275017	-2.58752	0.00123944	-4.02674	0.00269155	NO	NO	NO
6.8 kDa mitochondrial proteolipid	Mp68	-0.832763	0.099739	-0.635139	0.0830612	-0.963231	0.00399021	NO	NO	NO
Cytochrome c oxidase subunit 6B1	Cox6b1	-0.131321	0.777556	-1.22145	0.00730626	-0.96786	0.0171405	NO	NO	NO
Transformer-2 protein homolog beta	Tra2b	7.93644	0.000225397	2.10343	0.00272477	1.64996	0.00798244	YES	NO	NO
La-related protein 7	Larp7	0.539657	0.457142	-1.55859	0.00134084	-1.62967	0.0114439	NO	NO	NO
Eukaryotic translation initiation factor 1A	Eif1a;Gm8300;Gm2016;Gm2035;Gm5039;Gm5662	3.64613	0.20167	0.463475	0.811926	3.25488	0.0974981	NO	NO	NO
H/ACA ribonucleoprotein complex subunit 2	Nhp2	6.00465	0.0176322	2.54672	0.0778384	2.79079	0.0366326	YES	NO	NO
Protein YIF1B	Yif1b	1.69228	0.283356	3.28756	0.0633573	3.29783	0.0558523	NO	NO	NO
Mitochondrial import receptor subunit TOM70	Tomm70a	1.18998	0.494223	1.48684	0.370738	1.24276	0.442214	NO	NO	NO
E3 ubiquitin-protein ligase RNF115	Rnf115	-0.0462296	0.948394	4.99313	0.000388617	5.95421	0.000160172	NO	YES	NO
Uncharacterized protein C11orf98 homolog		0.370165	0.42505	-0.24746	0.254784	-0.256958	0.179996	NO	NO	NO
Manganese-transporting ATPase 13A1	Atp13a1	0.791564	0.675334	1.717	0.348114	1.90124	0.295194	NO	NO	NO
Transcription elongation factor B polypeptide 1	Tceb1	-1.1375	0.0343533	1.12554	0.00544829	1.1321	0.00536151	NO	YES	NO
H/ACA ribonucleoprotein complex subunit 1	Gar1	4.9041	0.0370651	0.220995	0.845637	0.721271	0.362543	NO	NO	NO
Phosphatidylserine decarboxylase proenzyme;Phosphatidylserine decarboxylase alpha chain;Phosphatidylserine decarboxylase beta chain	Pisd;Gm20671	2.99842	0.00085157	3.57607	0.000141812	3.69483	5.69026e-05	NO	YES	NO
Dolichol-phosphate mannosyltransferase subunit 1	Dpm1	0.781583	0.615593	1.68771	0.277701	1.75817	0.24915	NO	NO	NO
Ras-related protein Rab-10	Rab10	0.523121	0.702946	1.35896	0.29509	1.06479	0.402242	NO	NO	NO
Macrophage erythroblast attacher	Maea	0.193487	0.777901	4.45124	0.000445163	4.62403	0.000307134	NO	YES	NO
Proteasome subunit beta type-6	Psmb6	-4.47823	0.000552489	0.42952	0.217108	1.0016	0.0315095	NO	NO	NO
Centrosomal protein of 70 kDa	Cep70	0.58771	0.692633	3.23136	0.000333379	4.65417	4.83479e-05	NO	YES	NO
CCR4-NOT transcription complex subunit 2	Cnot2	5.52061	0.00669007	2.19149	0.136329	2.34879	0.105081	YES	NO	NO
E3 ubiquitin-protein ligase TRIM32	Trim32	-0.49051	0.553122	3.09857	0.00116528	4.31032	0.000308242	NO	YES	NO
Tricarboxylate transport protein, mitochondrial	Slc25a1	1.93783	0.0092056	1.20605	0.0367809	1.18875	0.00626778	YES	NO	NO
HAUS augmin-like complex subunit 3	Haus3	-0.0740899	0.900124	3.73378	0.000335539	3.89995	0.000180461	NO	YES	NO
Mitochondrial 2-oxoglutarate/malate carrier protein	Slc25a11	-0.564226	0.283221	0.304475	0.264525	0.164186	0.428267	NO	NO	NO
Protein SGT1 homolog	Ecd	0.623214	0.382337	5.03684	0.000159299	5.20847	9.16471e-05	NO	YES	NO
Kinetochore protein NDC80 homolog	Ndc80	2.69548	0.00175065	4.29315	0.000137877	4.85508	5.52476e-05	NO	YES	NO
Eukaryotic translation initiation factor 3 subunit K	Eif3k	3.0186	0.000990163	-0.568695	0.114962	-0.265643	0.356027	YES	NO	NO
Cell division cycle protein 23 homolog	Cdc23	2.00117	0.157041	3.12651	0.0438312	3.65551	0.022479	NO	YES	NO
Histone H3;Histone H3.3;Histone H3.2;Histone H3.1;Histone H3.3C	H3f3a;Hist1h3b;Hist1h3a;H3f3c	-0.0243791	0.968935	-0.900612	0.0476729	-0.959547	0.0180037	NO	NO	NO
Apoptosis-inducing factor 1, mitochondrial	Aifm1	-1.56787	0.0147456	-0.681203	0.0339363	-0.968651	0.00714862	NO	NO	NO
Replication factor C subunit 4	Rfc4	1.29661	0.260101	2.19573	0.0699025	2.03942	0.079499	NO	NO	NO
Coilin	Coil	5.01353	0.0405825	0.260054	0.659358	0.611548	0.121571	NO	NO	NO
Glycylpeptide N-tetradecanoyltransferase 1	Nmt1	4.68253	0.00224651	1.32912	0.280797	2.93105	0.0178881	YES	NO	NO
Chromosome transmission fidelity protein 8 homolog isoform 2	Chtf8	-0.874337	0.371608	-1.02346	0.460302	-1.60566	0.0190558	NO	NO	NO
Transcription factor SOX-2	Sox2	2.39035	0.00389753	0.131508	0.753307	0.125131	0.714321	YES	NO	NO
Ras-related protein Rab-8A	Rab8a	-0.96719	0.0640879	0.738807	0.0290396	0.532341	0.0709076	NO	NO	NO
ATP synthase subunit epsilon, mitochondrial	Atp5e	-0.816504	0.120227	-0.0886536	0.767843	-0.554753	0.0589883	NO	NO	NO
U1 small nuclear ribonucleoprotein 70 kDa	Snrnp70	1.64112	0.0156364	0.353505	0.167985	-0.234905	0.28603	YES	NO	NO
Cytoplasmic FMR1-interacting protein 1;Cytoplasmic FMR1-interacting protein 2	Cyfip1;Cyfip2	0.40648	0.764374	1.65396	0.219047	2.1701	0.112839	NO	NO	NO
Calmodulin-regulated spectrin-associated protein 3	Camsap3	-0.754887	0.107224	0.299363	0.355769	0.6019	0.0187073	NO	NO	NO
Delta(24)-sterol reductase	Dhcr24	0.112155	0.927668	1.42117	0.235279	1.4987	0.201522	NO	NO	NO
Tubulin beta-6 chain	Tubb6	-3.13212	0.0147987	0.606875	0.0841147	0.49568	0.0569536	NO	NO	NO
Reticulon-4;Reticulon	Rtn4	-1.5716	0.00959709	-1.06072	0.00568807	-1.23452	0.00479151	NO	NO	NO
40S ribosomal protein S21	Rps21	-2.61691	0.00382615	-2.23824	0.00090818	-3.22407	0.000159763	NO	NO	NO
Nuclear valosin-containing protein-like	Nvl	2.0991	0.215742	3.63081	0.0618738	3.14176	0.0823153	NO	NO	NO
2-amino-3-ketobutyrate coenzyme A ligase, mitochondrial	Gcat	-0.13832	0.875375	3.27219	0.00203812	3.71631	0.000822636	NO	NO	NO
Ankyrin repeat domain-containing protein 17	Ankrd17	2.61621	0.159985	1.48224	0.398892	1.69647	0.33146	NO	NO	NO
		0.636758	0.423598	5.59233	0.000100703	6.43303	4.42309e-05	NO	NO	NO
3-hydroxy-3-methylglutaryl coenzyme A reductase;3-hydroxy-3-methylglutaryl-coenzyme A reductase	Hmgcr	-1.09106	0.0389931	1.98217	0.000523875	2.61878	0.000115105	NO	YES	NO
Ubiquitin-protein ligase E3A	Ube3a	0.142285	0.85747	4.47494	0.00097695	4.7647	0.000570523	NO	YES	NO
Ras-related protein Rab-14	Rab14	0.497399	0.705381	1.31423	0.300207	1.09916	0.37344	NO	NO	NO
Succinate dehydrogenase [ubiquinone] flavoprotein subunit, mitochondrial	Sdha	-2.24417	0.00459578	-1.31027	0.00535024	-1.70651	0.00130679	NO	NO	NO
Polyphosphoinositide phosphatase	Fig4	2.08514	0.157753	5.02298	0.00046296	4.80873	0.000480753	NO	YES	NO
Transmembrane emp24 domain-containing protein 9	Tmed9	-0.707098	0.121956	-0.341515	0.140828	-0.446538	0.0512434	NO	NO	NO
Glutamine--fructose-6-phosphate aminotransferase [isomerizing] 2	Gfpt2	-2.48404	0.140324	1.51416	0.28678	1.34969	0.330635	NO	NO	NO
E3 ubiquitin-protein ligase RBBP6	Rbbp6	-0.77094	0.416955	-2.01695	0.0177066	-2.41148	0.000624467	NO	NO	NO
Centrosomal protein of 85 kDa	Cep85	3.87638	0.00370126	3.54967	0.00342094	3.5618	0.00293728	NO	YES	NO
	Hsd17b10	2.99691	0.17396	1.36805	0.0260988	2.84562	0.0229174	NO	NO	NO
Activating signal cointegrator 1 complex subunit 3	Ascc3	2.83005	0.00246676	3.58719	0.000231585	4.13324	5.34586e-05	NO	NO	NO
Radixin	Rdx	3.2241	0.0273578	-1.14551	0.234592	-0.239777	0.759724	YES	NO	NO
Aminoacyl tRNA synthase complex-interacting multifunctional protein 1;Endothelial monocyte-activating polypeptide 2	Aimp1	4.17812	0.000777699	4.51358	0.000264413	4.81979	0.000134571	NO	NO	YES
14-3-3 protein epsilon	Ywhae	-2.97172	0.00463862	-1.12502	0.0718962	-1.63749	0.0275378	NO	NO	NO
WD repeat-containing protein 62	Wdr62	-0.104873	0.837576	4.29614	0.000142071	4.58521	6.61506e-05	NO	YES	NO
Src kinase-associated phosphoprotein 2	Skap2	-0.559671	0.568263	3.10057	0.00452424	3.47035	0.00254358	NO	YES	NO
Histidine--tRNA ligase, cytoplasmic	Hars	3.66525	0.0633941	0.0577777	0.952179	1.48948	0.23272	NO	NO	NO
Up-regulated during skeletal muscle growth protein 5	Usmg5	-1.0571	0.0532261	0.0229617	0.939122	-0.418642	0.156783	NO	NO	NO
F-box only protein 5	Fbxo5	1.28513	0.274592	3.18239	0.0263274	3.56634	0.015199	NO	YES	NO
F-box only protein 30	Fbxo30	0.832042	0.169853	4.35071	0.000223645	4.55594	0.000136521	NO	YES	NO
Protein LSM14 homolog A	Lsm14a	1.93025	0.0153833	-0.86721	0.0521841	-0.411797	0.256375	YES	NO	NO
DDB1- and CUL4-associated factor 8	Dcaf8	1.01536	0.211338	3.92326	0.00069158	4.14151	0.000476877	NO	YES	NO
Aminoacyl tRNA synthase complex-interacting multifunctional protein 2	Aimp2	3.01556	0.00151078	3.67686	0.000318439	3.65651	0.0002053	NO	YES	NO
Leydig cell tumor 10 kDa protein homolog	D8Ertd738e	0.676314	0.174181	-0.514612	0.28236	-0.753344	0.117479	NO	NO	NO
Polyamine-modulated factor 1	Pmf1	0.794804	0.470863	4.04346	0.000114617	4.20696	5.52476e-05	NO	YES	NO
Tubulin beta-3 chain	Tubb3	-3.03872	0.000632418	0.0712656	0.789356	-0.0860884	0.680792	NO	NO	NO
Cell division cycle protein 20 homolog	Cdc20	2.67083	0.0695373	2.94914	0.0540381	2.7808	0.0547141	NO	NO	NO
Cleavage and polyadenylation specificity factor subunit 3	Cpsf3	1.47304	0.341391	1.78713	0.238764	2.08359	0.16765	NO	NO	NO
Methylcytosine dioxygenase TET2	Tet2	2.98608	0.0989304	2.5585	0.151357	2.74365	0.117529	NO	NO	NO
Transmembrane protein 33	Tmem33	1.20211	0.0410826	2.6544	0.000876152	2.76309	0.000489388	NO	NO	NO
Histone-lysine N-methyltransferase SETDB1	Setdb1	-0.00661069	0.993808	3.86168	0.000117891	4.02018	5.57672e-05	NO	YES	NO
Exportin-2	Cse1l	-3.5558	0.000884535	-1.24265	0.0191272	-1.91722	0.00210466	NO	NO	NO
Coatomer subunit alpha;Coatomer subunit alpha;Xenin;Proxenin	Copa	-1.46011	0.013595	0.148897	0.456549	0.00806611	0.965085	NO	NO	NO
Serine--tRNA ligase, cytoplasmic	Sars	-2.8601	0.0702637	0.0523632	0.808374	0.445992	0.0334905	NO	NO	NO
DNA-directed RNA polymerases I and III subunit RPAC2	Polr1d	3.25018	0.0430535	1.94478	0.0566701	1.93652	0.0470506	NO	NO	NO
Protein FRG1	Frg1	1.00091	0.0455563	-0.606019	0.0927194	-0.309321	0.492447	YES	NO	NO
DNA-directed RNA polymerase I subunit RPA12	Znrd1	2.84538	0.133641	-1.00572	0.0191229	-0.886304	0.0162999	NO	NO	NO
Zinc finger protein 57	Zfp57	-1.08085	0.0455563	0.197278	0.453766	0.195916	0.47041	NO	NO	NO
CDGSH iron-sulfur domain-containing protein 1	Cisd1	-0.944108	0.106684	-0.0583484	0.787283	-0.361552	0.125472	NO	NO	NO
U4/U6 small nuclear ribonucleoprotein Prp3	Prpf3	0.0511912	0.922279	-0.368507	0.140577	-0.419786	0.0396826	NO	NO	NO
Golgi-associated plant pathogenesis-related protein 1	Glipr2	6.4715	0.000990163	-0.640976	0.236467	-0.53898	0.286011	YES	NO	NO
ATP synthase subunit delta, mitochondrial	Atp5d	-1.24986	0.0252067	-0.751285	0.0348081	-1.16713	0.00319704	NO	NO	NO
HAUS augmin-like complex subunit 5	Haus5	0.673663	0.626338	2.47409	0.0237017	3.36556	0.00784794	NO	NO	NO
Transmembrane and coiled-coil domain-containing protein 1	Tmco1	1.30729	0.0183219	0.697147	0.0159039	0.36901	0.187172	YES	NO	NO
Uncharacterized protein C10orf88 homolog		-0.735441	0.396425	3.17668	0.00394172	3.94637	0.0013051	NO	NO	NO
Apoptosis regulator BAX	Bax	-1.09373	0.0470271	-0.285429	0.20118	-0.731993	0.00809932	NO	NO	NO
CDGSH iron-sulfur domain-containing protein 3, mitochondrial	Cisd3	-0.218829	0.683845	0.579697	0.0845953	0.253299	0.289029	NO	NO	NO
Pre-mRNA-splicing regulator WTAP	Wtap	4.05328	0.00500246	1.67974	0.0120296	2.36035	0.000990719	YES	NO	NO
L-lactate dehydrogenase B chain;L-lactate dehydrogenase	Ldhb	-4.72658	0.014752	-1.40596	0.0403823	-1.23545	0.0554703	NO	NO	NO
AP-2 complex subunit alpha-1	Ap2a1	5.03002	0.00248308	3.55755	0.000164148	3.75069	4.48856e-05	YES	NO	NO
DNA polymerase alpha subunit B	Pola2	-0.781306	0.580231	2.07943	0.111696	2.49582	0.0602018	NO	NO	NO
F-actin-capping protein subunit alpha-2	Capza2	-0.181791	0.914734	2.11381	0.118812	2.47967	0.0709076	NO	NO	NO
60S ribosomal protein L39	Rpl39	0.915438	0.141678	-0.564785	0.0348497	-0.350346	0.079499	NO	NO	NO
DNA replication licensing factor MCM2	Mcm2	-2.47624	0.153132	0.525159	0.678744	0.333036	0.784547	NO	NO	NO
FACT complex subunit SSRP1	Ssrp1	3.64641	0.0437578	1.93665	0.0206287	2.67575	0.0108594	NO	NO	NO
Coatomer subunit delta	Arcn1	-1.17323	0.0343533	0.250186	0.279196	0.131621	0.500995	NO	NO	NO
S-adenosyl-L-methionine-dependent tRNA 4-demethylwyosine synthase	Tyw1	1.07578	0.166058	3.81677	5.58637e-05	3.20805	5.57672e-05	NO	YES	NO
Condensin complex subunit 2	Ncaph	1.24824	0.286049	3.68877	0.000294241	4.4854	7.88489e-05	NO	YES	NO
WD repeat-containing protein mio	Mios	0.341815	0.59173	3.032	0.000108604	4.02679	3.41507e-05	NO	YES	NO
Cullin-7	Cul7	0.844637	0.441651	2.73797	0.0319304	2.64794	0.0310515	NO	YES	NO
Stomatin-like protein 2, mitochondrial	Stoml2	-0.490501	0.315122	-0.471027	0.0914316	-1.18566	0.00347559	NO	NO	NO
	Nup205	-1.79858	0.171626	0.940475	0.00570979	0.665429	0.0204846	NO	NO	NO
		-5.16808	0.000204194	-4.00102	0.0179571	-5.59794	5.45187e-05	NO	NO	NO
Junctional adhesion molecule B	Jam2	1.96829	0.043035	3.70904	0.00348933	4.31514	0.00170807	NO	YES	NO
Cytochrome c-type heme lyase	Hccs	-0.618893	0.164638	-0.626806	0.0165376	-0.852692	0.0047837	NO	NO	NO
Heme oxygenase 1	Hmox1	-1.71309	0.00721556	-0.0660739	0.737285	-0.572987	0.0148261	NO	NO	NO
CD9 antigen	Cd9	-0.357001	0.613324	0.0107475	0.986108	-0.401493	0.496895	NO	NO	NO
Heterogeneous nuclear ribonucleoprotein U-like protein 2	Hnrnpul2	5.73478	0.000281188	3.13361	0.00069158	2.66316	0.00106171	YES	NO	NO
Ubiquitin-like modifier-activating enzyme 1	Uba1	-1.81738	0.00635168	0.0404686	0.847206	-0.111373	0.732743	NO	NO	NO
D-beta-hydroxybutyrate dehydrogenase, mitochondrial	Bdh1	0.0733295	0.947886	2.45786	0.0433299	2.29712	0.0493347	NO	NO	NO
Homocysteine-responsive endoplasmic reticulum-resident ubiquitin-like domain member 1 protein	Herpud1	0.820797	0.352714	4.15968	0.00198357	4.24181	0.00130679	NO	YES	NO
Splicing factor 45	Rbm17	-0.300071	0.511327	-1.91106	0.000496124	-1.97621	0.00029383	NO	NO	NO
Synaptosomal-associated protein 47	Snap47	0.345397	0.574032	4.16371	0.000426682	4.24201	0.000280534	NO	YES	NO
Vacuolar protein sorting-associated protein 11 homolog	Vps11	1.1434	0.201507	3.62729	0.00180212	3.75249	0.00152054	NO	YES	NO
Trifunctional enzyme subunit beta, mitochondrial;3-ketoacyl-CoA thiolase	Hadhb	4.59829	0.000225397	3.09015	0.000557567	3.01042	0.000208157	YES	NO	NO
Protein phosphatase 1B	Ppm1b	-5.83929	0.000201721	-2.59707	0.00140117	-3.67099	7.88489e-05	NO	NO	NO
S-phase kinase-associated protein 1	Skp1	2.28075	0.177134	2.69698	0.120687	3.29413	0.0645011	NO	NO	NO
Replication factor C subunit 2	Rfc2	2.08481	0.182292	2.96483	0.0790576	2.78098	0.0861498	NO	NO	NO
Microtubule-associated protein 1S;MAP1S heavy chain;MAP1S light chain	Map1s	1.42446	0.354473	2.86406	0.0514181	3.38751	0.0228119	NO	NO	NO
NEDD4-like E3 ubiquitin-protein ligase WWP2	Wwp2	-2.00007	0.00773623	-1.75152	0.0425317	-2.02498	0.00428546	NO	NO	NO
Kinetochore protein Spc24	Spc24	0.846013	0.285783	3.03748	0.000450942	3.38142	0.000209789	NO	NO	NO
Tuberin	Tsc2	-0.268135	0.756353	3.28452	0.000114956	3.96193	4.83479e-05	NO	YES	NO
Mortality factor 4-like protein 2	Morf4l2	1.98285	0.0458566	0.339759	0.685571	0.521637	0.530246	YES	NO	NO
Aspartyl/asparaginyl beta-hydroxylase	Asph	2.56899	0.0421368	0.521418	0.605882	0.61456	0.531532	YES	NO	NO
Peptidyl-prolyl cis-trans isomerase G	Ppig	0.534785	0.465243	-1.02598	0.107156	-0.641125	0.436988	NO	NO	NO
Exocyst complex component 6B	Exoc6b	1.7236	0.0064777	3.35227	9.58106e-05	4.01015	3.24808e-05	NO	YES	NO
Thioredoxin-related transmembrane protein 2	Tmx2	0.598744	0.215742	0.940156	0.0120094	1.34112	0.00203889	NO	NO	NO
Peroxisomal targeting signal 1 receptor	Pex5	-0.476052	0.494584	4.32735	0.000677738	4.07128	0.000688397	NO	YES	NO
Zinc finger protein-like 1	Zfpl1	3.93172	0.0365402	2.94128	0.0907313	3.01415	0.0780575	YES	NO	NO
Conserved oligomeric Golgi complex subunit 4	Cog4	-1.54949	0.164	2.04395	0.0724251	2.36834	0.0403343	NO	NO	NO
	Mex3a	5.6169	0.0004853	2.20012	0.010818	2.54869	0.00452815	YES	NO	NO
Cleavage and polyadenylation specificity factor subunit 2	Cpsf2	4.29133	0.00103141	3.79095	0.000654985	3.60208	0.000480753	NO	NO	YES
IgE-binding protein	Iap	2.66305	0.0022193	2.88544	0.000231585	4.12423	4.83479e-05	NO	NO	NO
Phosphoglycerate kinase 1;Phosphoglycerate kinase;Phosphoglycerate kinase 2	Pgk1;Pgk2	-4.15859	0.000913472	-3.07179	0.000327178	-3.22871	0.000208157	NO	NO	NO
MARCKS-related protein	Marcksl1	0.551115	0.802377	1.05079	0.504703	0.897501	0.56026	NO	NO	NO
F-actin-capping protein subunit beta	Capzb	-1.24132	0.0200647	0.00147985	0.993781	0.151207	0.433446	NO	NO	NO
1-phosphatidylinositol 4,5-bisphosphate phosphodiesterase beta-3	Plcb3	2.7638	0.0122617	4.46556	0.000100703	4.76116	4.73104e-05	NO	YES	NO
U2 small nuclear ribonucleoprotein A	Snrpa1	0.422699	0.416411	-0.955911	0.00334464	-1.07924	0.00221144	NO	NO	NO
Protein mago nashi homolog;Protein mago nashi homolog 2	Magoh;Magohb	6.11381	0.000275017	1.0658	0.0211891	1.20752	0.0109592	YES	NO	NO
Prefoldin subunit 6	Pfdn6	0.164966	0.854104	2.69309	0.00075297	3.58085	0.000218174	NO	NO	NO
Protein ECT2	Ect2	2.3284	0.0278348	1.56254	0.0664442	1.48532	0.0689216	YES	NO	NO
Protein FAM83H	Fam83h	2.58101	0.00349767	3.60223	0.000426748	5.26123	0.000357262	NO	YES	NO
Serine/arginine-rich splicing factor 6	Srsf6	-0.403718	0.574541	-1.79793	0.00253579	-2.61708	0.000431713	NO	NO	NO
Microtubule cross-linking factor 1	Mtcl1	2.58876	0.00768109	3.78755	0.00120965	4.42686	0.000357262	NO	YES	NO
Asparagine synthetase [glutamine-hydrolyzing]	Asns	-1.55683	0.0214196	0.2814	0.37811	0.451293	0.256465	NO	NO	NO
Fascin	Fscn1	-2.21052	0.263522	1.09859	0.530202	1.59743	0.356027	NO	NO	NO
ATP-dependent RNA helicase DDX3Y	Ddx3y	1.22308	0.0262315	-1.26438	0.0168726	-1.88377	0.000306703	YES	NO	NO
Peptidyl-prolyl cis-trans isomerase FKBP5;Peptidyl-prolyl cis-trans isomerase FKBP5, N-terminally processed	Fkbp5	-1.61299	0.0162268	0.0063075	0.975396	-0.124358	0.761214	NO	NO	NO
Protein FAM208A	Fam208a	1.20156	0.396068	3.70334	0.000694714	3.57348	0.000693763	NO	YES	NO
Probable E3 ubiquitin-protein ligase HERC4	Herc4	-0.154183	0.811401	3.91269	0.000654881	4.18035	0.000292496	NO	YES	NO
Protein BHLHb9	Bhlhb9	-0.21961	0.756353	3.83614	0.000164148	3.89331	8.72352e-05	NO	YES	NO
WD repeat-containing protein 3	Wdr3	2.01698	0.352714	3.23215	0.00528855	3.3431	0.00386004	NO	YES	NO
N-alpha-acetyltransferase 25, NatB auxiliary subunit	Naa25	1.74908	0.180404	2.16313	0.0555022	2.80588	0.0197337	NO	NO	NO
Transport and Golgi organization protein 6 homolog	Tango6	0.144854	0.913478	3.54235	0.00343763	3.47474	0.00336403	NO	YES	NO
Translation machinery-associated protein 7	Tma7	1.53602	0.407478	-1.25383	0.00645772	0.721727	0.524218	NO	NO	NO
Replication factor C subunit 3	Rfc3	1.29761	0.385306	2.01122	0.192523	1.77042	0.231424	NO	NO	NO
Coiled-coil domain-containing protein 9	Ccdc9	6.52722	0.000153624	0.795411	0.122353	1.85862	0.00038697	YES	NO	NO
ATP-dependent RNA helicase DDX39A	Ddx39a	-3.73288	0.000304874	-0.997598	0.00826415	-1.96561	0.00256382	NO	NO	NO
UBX domain-containing protein 1	Ubxn1	-2.91745	0.00122065	0.583243	0.0615615	1.34738	0.00107327	NO	NO	NO
Sideroflexin-1	Sfxn1	-0.755334	0.161045	0.532055	0.0425317	-0.125768	0.698537	NO	NO	NO
General transcription factor IIE subunit 1	Gtf2e1	2.60536	0.101142	0.512938	0.669835	1.50537	0.298809	NO	NO	NO
Cytochrome c oxidase assembly factor 3 homolog, mitochondrial	Coa3	-1.56378	0.0177627	-0.238513	0.285568	-0.416026	0.0762399	NO	NO	NO
ATPase family AAA domain-containing protein 1	Atad1	3.80341	0.0320823	2.50929	0.111043	2.18477	0.142495	YES	NO	NO
Tripartite motif-containing protein 35	Trim35	-6.42376	0.000296	-4.15234	5.58637e-05	-4.36814	3.35746e-05	NO	NO	NO
Chromosome transmission fidelity protein 18 homolog	Chtf18	-0.465883	0.489835	3.79378	0.00096849	3.85404	0.000749073	NO	YES	NO
Cytoskeleton-associated protein 5	Ckap5	2.70689	0.0169862	2.67177	0.0163017	3.0361	0.00867146	NO	NO	NO
Cleavage and polyadenylation specificity factor subunit 1	Cpsf1	2.66615	0.130378	1.98809	0.23553	1.53849	0.331127	NO	NO	NO
Integrator complex subunit 11	Cpsf3l	0.240077	0.862486	3.46403	0.00216492	3.04572	0.00304968	NO	YES	NO
Phenylalanine--tRNA ligase alpha subunit	Farsa	0.220746	0.862486	1.47211	0.231598	1.43042	0.233759	NO	NO	NO
Atlastin-2	Atl2	0.693215	0.619475	2.0572	0.156565	2.06697	0.141502	NO	NO	NO
ER membrane protein complex subunit 8	Emc8	-0.928966	0.0903167	-0.713724	0.0370902	-0.47632	0.110791	NO	NO	NO
Muskelin	Mkln1	-0.111568	0.876516	2.40026	0.0059823	2.74026	0.00334215	NO	NO	NO
Glutamine synthetase	Glul	-0.966895	0.599618	2.28166	0.22197	2.25208	0.214762	NO	NO	NO
Ras-related protein Rab-5C	Rab5c	-0.278441	0.873383	0.0547873	0.975665	0.457469	0.756042	NO	NO	NO
Ancient ubiquitous protein 1	Aup1	-1.51661	0.25748	2.42857	0.0844125	2.79439	0.0503515	NO	NO	NO
Nascent polypeptide-associated complex subunit alpha;Nascent polypeptide-associated complex subunit alpha, muscle-specific form	Naca	2.5779	0.22099	0.822008	0.526457	1.884	0.20666	NO	NO	NO
Survival motor neuron protein	Smn1	3.11537	0.00946563	1.36552	0.0852043	1.35056	0.0709076	YES	NO	NO
Low molecular weight phosphotyrosine protein phosphatase	Acp1	0.301113	0.836129	2.1636	0.133217	2.58965	0.0783603	NO	NO	NO
Pre-rRNA-processing protein TSR1 homolog	Tsr1	3.25166	0.000701268	2.06861	0.00209163	2.66575	0.000480139	NO	NO	NO
D-3-phosphoglycerate dehydrogenase	Phgdh	-2.32681	0.00279005	-0.991965	0.0261514	-1.81786	0.000779514	NO	NO	NO
Mitochondrial Rho GTPase 1	Rhot1	1.78977	0.0491135	2.94324	0.00376179	3.12252	0.00257242	NO	NO	NO
Protein RCC2	Rcc2	1.44567	0.328074	1.01024	0.479153	0.964389	0.492423	NO	NO	NO
Elongator complex protein 2	Elp2	1.65083	0.0162058	3.89997	0.000352706	4.39784	6.06929e-05	NO	NO	NO
RNA-binding protein Musashi homolog 2	Msi2	5.96378	0.000232749	1.15717	0.149429	1.51675	0.00945774	YES	NO	NO
Ribosome biogenesis regulatory protein homolog	Rrs1	2.49356	0.0774548	1.67225	0.174449	2.05602	0.0873176	NO	NO	NO
Protein ERGIC-53	Lman1	-1.29361	0.025978	-0.588339	0.0531395	-1.02978	0.00562198	NO	NO	NO
U4/U6 small nuclear ribonucleoprotein Prp4	Prpf4	-0.0619131	0.900407	-0.17891	0.530715	-0.151432	0.582706	NO	NO	NO
Serine/threonine-protein kinase RIO3	Riok3	-0.318164	0.704966	3.80894	0.00110886	3.99061	0.000787118	NO	YES	NO
Heat shock protein beta-8	Hspb8	-0.605972	0.261203	3.08456	0.00054767	4.01779	0.000157972	NO	YES	NO
Destrin	Dstn	-3.20985	0.0207585	-1.93867	0.0129446	-2.21925	0.00458421	NO	NO	NO
DNA polymerase iota	Poli	-0.180914	0.761224	3.30226	0.000187894	4.01737	5.65283e-05	NO	YES	NO
Calcium/calmodulin-dependent protein kinase type II subunit gamma	Camk2g	2.39672	0.00289482	3.26505	0.000755517	3.63424	0.000398383	NO	NO	NO
Ras-related C3 botulinum toxin substrate 2;Ras-related C3 botulinum toxin substrate 1;Ras-related C3 botulinum toxin substrate 3	Rac1;Rac2;Rac3	-1.33694	0.0341772	-1.6492	0.0815364	-1.09211	0.00294713	NO	NO	NO
Histone-binding protein RBBP7	Rbbp7	-0.360966	0.740546	0.444107	0.656858	0.585233	0.568668	NO	NO	NO
	AU018091	-1.36522	0.0170861	-0.147248	0.639168	-0.488285	0.0738194	NO	NO	NO
Dihydroorotate dehydrogenase (quinone), mitochondrial	Dhodh	-0.830795	0.119961	0.736005	0.0580734	0.772865	0.046525	NO	NO	NO
BTB/POZ domain-containing protein 10	Btbd10	0.836745	0.390723	4.84101	0.000677738	5.00039	0.000517862	NO	YES	NO
Laminin subunit gamma-1	Lamc1	0.430276	0.661878	2.15539	0.04896	2.27225	0.0346992	NO	NO	NO
Zinc finger RNA-binding protein	Zfr	4.95977	0.00645683	2.4068	0.0751441	2.06296	0.103672	YES	NO	NO
Cytochrome c oxidase subunit 7A2, mitochondrial	Cox7a2	0.894721	0.574032	0.970013	0.521675	-0.393693	0.784547	NO	NO	NO
Ras-related protein Rab-2A;Ras-related protein Rab-2B	Rab2a;Rab2b	3.3675	0.00484378	3.64465	0.00322645	3.24183	0.00380906	NO	NO	NO
Aurora kinase A	Aurka	0.99217	0.2143	0.686182	0.121214	0.755148	0.0788499	NO	NO	NO
Serine/threonine-protein kinase PLK1	Plk1	3.70504	0.000632418	3.622	0.000258232	3.80029	0.000218174	NO	NO	NO
Protein PAT1 homolog 1	Patl1	3.31475	0.00970635	1.15743	0.191788	1.63056	0.0835672	NO	NO	NO
DNA replication ATP-dependent helicase/nuclease DNA2;DNA replication nuclease DNA2;DNA replication ATP-dependent helicase DNA2	Dna2	1.74342	0.071639	3.78766	0.00189868	3.86498	0.00130679	NO	YES	NO
Cirhin	Cirh1a	1.21221	0.268852	1.95128	0.00737003	2.22374	0.00357183	NO	NO	NO
Protein SMG8	Smg8	3.29696	0.00246706	3.88976	0.00117274	4.36148	0.000492986	NO	YES	NO
Isocitrate dehydrogenase [NAD] subunit, mitochondrial	Idh3b	-1.61237	0.0147456	-0.902892	0.0399512	-1.21559	0.00286918	NO	NO	NO
Dehydrogenase/reductase SDR family member 7B	Dhrs7b	1.8798	0.00435535	2.00929	0.0013516	1.66742	0.000481666	NO	NO	NO
Mitochondrial import receptor subunit TOM22 homolog	Tomm22	6.69178	0.000408582	4.02548	0.000279842	4.02451	0.000208157	YES	NO	NO
NADH dehydrogenase [ubiquinone] 1 alpha subcomplex subunit 8	Ndufa8	-0.13986	0.91616	0.606273	0.612781	0.384749	0.741942	NO	NO	NO
NADH dehydrogenase [ubiquinone] 1 alpha subcomplex subunit 13	Ndufa13	0.511941	0.756241	1.5031	0.337164	1.43902	0.347265	NO	NO	NO
Endothelial differentiation-related factor 1	Edf1	-0.281113	0.819155	-2.82037	0.000986116	-2.4469	0.00737685	NO	NO	NO
Protein Red	Ik	-0.596965	0.177759	-0.819771	0.00788527	-1.06092	0.00210466	NO	NO	NO
SCL-interrupting locus protein homolog	Stil	-0.796365	0.282051	3.23916	0.000114956	3.72026	7.59937e-05	NO	NO	NO
Splicing factor 1	Sf1	0.549415	0.206212	-1.24959	0.00282282	-1.54815	0.000702183	NO	NO	NO
	Dnajc21	0.525548	0.396068	-0.823234	0.103808	-0.980894	0.0571177	NO	NO	NO
14-3-3 protein theta	Ywhaq	-3.71508	0.0288185	-0.567608	0.0368696	-0.637194	0.0318305	NO	NO	NO
Transmembrane protein 131	Tmem131	-0.149781	0.82276	0.418801	0.0907313	0.543894	0.030942	NO	NO	NO
Activated RNA polymerase II transcriptional coactivator p15	Sub1	0.0486664	0.952578	-1.24264	0.0170409	-1.10162	0.138254	NO	NO	NO
Microtubule-associated protein 1B;MAP1B heavy chain;MAP1 light chain LC1	Map1b	-0.224251	0.793569	3.89154	0.0020813	4.32957	0.00123786	NO	YES	NO
Transcription elongation factor A protein 3	Tcea3	2.09454	0.105636	0.817161	0.491925	0.771977	0.515442	NO	NO	NO
Kinesin-like protein KIF2A;Kinesin-like protein	Kif2a	3.75678	0.00745007	3.1893	0.0057832	3.42063	0.00361833	NO	NO	NO
14-3-3 protein gamma;14-3-3 protein gamma, N-terminally processed	Ywhag	-2.46363	0.00697618	-0.920189	0.0907313	-0.826727	0.10044	NO	NO	NO
Small nuclear ribonucleoprotein Sm D3	Snrpd3	-0.686866	0.171119	-0.722504	0.0143568	-1.10855	0.000993607	NO	NO	NO
Proteasome subunit beta type-7	Psmb7	-0.479358	0.727812	3.02069	0.0425317	3.12729	0.033036	NO	YES	NO
Proteasome subunit beta type-4	Psmb4	-0.574832	0.253798	3.75834	0.000204503	4.19795	0.000255296	NO	NO	NO
Clathrin interactor 1	Clint1	-0.208811	0.920151	1.65945	0.264956	0.974736	0.494601	NO	NO	NO
Desmoglein-1-alpha;Desmoglein-1-beta;Desmoglein-1-gamma	Dsg1a;Dsg1b;Dsg1c	-1.29217	0.582493	-0.212456	0.926297	0.101944	0.961705	NO	NO	NO
FGFR1 oncogene partner	Fgfr1op	1.44637	0.232388	3.14976	0.0038782	4.09086	0.00112299	NO	NO	NO
	Skiv2l	1.13667	0.194614	2.31305	0.000327893	3.8136	0.000149018	NO	NO	NO
NADH-ubiquinone oxidoreductase 75 kDa subunit, mitochondrial	Ndufs1	-0.610273	0.184689	0.0386409	0.884027	-0.578487	0.0316042	NO	NO	NO
Gem-associated protein 2	Gemin2	5.01368	0.000225397	1.8992	0.225637	3.37917	4.24491e-05	YES	NO	NO
OCIA domain-containing protein 1	Ociad1	-0.540913	0.710552	1.73219	0.18633	0.946268	0.435543	NO	NO	NO
m7GpppN-mRNA hydrolase	Dcp2	1.15026	0.0659054	0.200456	0.327368	0.625903	0.0747699	NO	NO	NO
COP9 signalosome complex subunit 7a	Cops7a	-1.30517	0.430852	2.6552	0.126282	2.67299	0.114556	NO	NO	NO
Pyruvate dehydrogenase E1 component subunit beta, mitochondrial	Pdhb	-2.37635	0.00493977	-1.12425	0.0347844	-1.62464	0.00840433	NO	NO	NO
Cytochrome c1, heme protein, mitochondrial	Cyc1	2.11202	0.180275	2.55896	0.122353	2.13472	0.165707	NO	NO	NO
Pre-mRNA-splicing factor SPF27	Bcas2	2.52948	0.00839969	2.90352	0.00141798	3.13092	0.000733025	NO	NO	NO
60S ribosomal protein L37	Rpl37	-0.959737	0.670988	-0.177492	0.705559	-2.48905	0.246813	NO	NO	NO
CCR4-NOT transcription complex subunit 8	Cnot8	3.85185	0.00535625	2.11876	0.0438479	2.76012	0.0156628	YES	NO	NO
Cell differentiation protein RCD1 homolog	Rqcd1	4.50846	0.000237381	2.3047	0.000578459	2.32406	0.000750231	YES	NO	NO
Mitotic spindle assembly checkpoint protein MAD1	Mad1l1	-0.095064	0.826816	4.2524	5.58637e-05	4.41174	3.41507e-05	NO	YES	NO
Putative RNA-binding protein Luc7-like 1	Luc7l	-2.36139	0.00559994	-2.52071	0.0016572	-3.18475	0.000106837	NO	NO	NO
Neuropathy target esterase	Pnpla6	2.95293	0.000802888	3.84766	0.000228581	4.0025	3.24808e-05	NO	YES	NO
Lysine-specific histone demethylase 1A	Kdm1a	0.403912	0.752088	2.58096	0.000624191	3.10554	0.000426535	NO	NO	NO
	Mki67	2.67207	0.0838556	0.597545	0.208361	0.874255	0.00867988	NO	NO	NO
Kinesin-like protein;Kinesin-like protein KIF14	Kif14	2.92788	0.0544162	3.73869	0.000147426	5.14682	4.83479e-05	NO	NO	NO
Uncharacterized protein C19orf44 homolog	1700030K09Rik	0.18668	0.74944	3.54827	0.000201788	3.88686	0.000103843	NO	YES	NO
Metastasis suppressor protein 1	Mtss1	1.65494	0.0178772	2.06484	0.00405718	3.04644	0.000617069	NO	NO	NO
Inosine-5-monophosphate dehydrogenase 2	Impdh2	-2.93462	0.00107136	-2.84841	0.000471614	-3.32923	0.000425971	NO	NO	NO
Actin-related protein 2/3 complex subunit 4	Arpc4	2.14518	0.00955985	3.25602	0.00085686	3.42725	0.00130074	NO	NO	NO
Mitogen-activated protein kinase 1	Mapk1	-2.27627	0.0341772	-0.824753	0.00779955	-0.967743	0.00472781	NO	NO	NO
Inositol 1,4,5-trisphosphate receptor type 3	Itpr3	1.00266	0.329696	3.81287	0.000283888	4.46699	0.000195155	NO	NO	NO
DNA repair protein RAD50	Rad50	0.030788	0.965296	4.4198	0.000233892	4.68006	0.000141946	NO	YES	NO
Eukaryotic translation initiation factor 3 subunit J-A;Eukaryotic translation initiation factor 3 subunit J-B	Eif3j1;Eif3j2	3.09552	0.0379253	-1.35002	0.224726	-0.0555401	0.96295	NO	NO	NO
Large subunit GTPase 1 homolog	Lsg1	1.40689	0.353039	1.17279	0.425098	1.16323	0.420911	NO	NO	NO
Translocon-associated protein subunit delta	Ssr4	1.91672	0.0102702	2.01294	0.00257132	1.99319	0.00238208	NO	NO	NO
E3 ubiquitin-protein ligase UBR2	Ubr2	0.61715	0.309666	3.08536	0.000471614	3.48245	0.000201731	NO	NO	NO
Heterogeneous nuclear ribonucleoprotein A3	Hnrnpa3;Gm6793	2.32376	0.0107917	-1.03234	0.0658821	-1.95915	0.00256981	YES	NO	NO
Mitochondrial inner membrane protein OXA1L	Oxa1l	0.828094	0.412752	1.29038	0.208626	1.26935	0.191032	NO	NO	NO
Sorting nexin;Sorting nexin-18	Snx18	2.57328	0.0631149	3.6848	0.000244734	4.23546	4.83479e-05	NO	NO	NO
Kelch-like protein 11	Klhl11	0.862717	0.302165	4.47564	0.00141291	4.64218	0.00104907	NO	YES	NO
Pyrroline-5-carboxylate reductase 2;Pyrroline-5-carboxylate reductase 1, mitochondrial	Pycr2;Pycr1	-1.05681	0.113344	-0.455185	0.117194	-0.46981	0.066343	NO	NO	NO
E3 ubiquitin-protein ligase RNF31	Rnf31	-0.801632	0.196961	2.09693	0.00213675	2.61789	0.000762848	NO	NO	NO
Nuclear RNA export factor 1	Nxf1	2.91827	0.0291824	0.715396	0.325489	0.618939	0.398711	YES	NO	NO
Oocyte-expressed protein homolog	Ooep	1.966	0.0578276	4.63978	0.000164148	5.8315	5.52476e-05	NO	YES	NO
Coiled-coil domain-containing protein 47	Ccdc47	3.77743	0.0629991	3.2247	0.09698	3.0805	0.10886	NO	NO	NO
Pre-mRNA 3-end-processing factor FIP1	Fip1l1	3.41118	0.0186601	0.405713	0.695355	0.168327	0.864241	YES	NO	NO
Y-box-binding protein 3	Ybx3	4.1168	0.0785992	1.59653	0.411536	2.27721	0.244405	NO	NO	NO
Phenylalanine--tRNA ligase beta subunit	Farsb	1.5568	0.0331872	2.48954	0.00432456	2.30726	0.00489724	NO	NO	NO
STIP1 homology and U box-containing protein 1	Stub1	0.0524364	0.967329	2.20023	0.0615615	2.63161	0.0303248	NO	NO	NO
Actin-like protein 6A	Actl6a	1.14102	0.299237	3.55252	0.0045455	3.8624	0.00341818	NO	NO	NO
Protein FAM133B	Fam133b	-2.57818	0.00906973	-2.5543	0.000593972	-3.23898	0.000175596	NO	NO	NO
Histone RNA hairpin-binding protein	Slbp	4.27598	0.00246676	0.338294	0.697246	-0.312142	0.762367	YES	NO	NO
7-dehydrocholesterol reductase	Dhcr7	-0.43384	0.781219	0.954823	0.411871	0.775124	0.494601	NO	NO	NO
Mitochondrial import inner membrane translocase subunit Tim23	Timm23	1.08296	0.382337	2.49654	0.0695328	2.69553	0.0442133	NO	NO	NO
Titin	Ttn	-5.2504	0.0243784	-1.47993	0.00488555	-1.93384	0.00142716	NO	NO	NO
Scaffold attachment factor B1	Safb	4.01064	0.0304925	-0.0958302	0.904224	-0.817559	0.348831	NO	NO	NO
Prostaglandin E synthase 3	Ptges3	-2.18318	0.0464812	-0.538612	0.351784	-0.455306	0.420056	NO	NO	NO
Guanine nucleotide-binding protein G(i) subunit alpha-2	Gnai2	-0.702944	0.159985	-0.291932	0.192785	-0.468535	0.0430618	NO	NO	NO
Sodium/potassium-transporting ATPase subunit beta-1	Atp1b1	-0.543128	0.208163	-0.166677	0.505043	-0.48055	0.0665097	NO	NO	NO
Ubiquitin carboxyl-terminal hydrolase;Ubiquitin carboxyl-terminal hydrolase 5	Usp5	-2.45404	0.0250439	0.766418	0.355444	0.863976	0.292655	NO	NO	NO
Growth/differentiation factor 3	Gdf3	0.116699	0.820713	-0.292761	0.166429	-0.0585422	0.738496	NO	NO	NO
	Rbm15	4.76006	0.0145031	0.808879	0.277652	0.310766	0.51858	NO	NO	NO
Centrosomal protein of 44 kDa	Cep44	2.96404	0.00393742	3.471	0.000899935	4.20992	0.000471892	NO	NO	NO
Vasculin	Gpbp1	4.51262	0.00085157	1.82658	0.0138592	1.93425	0.00960876	YES	NO	NO
Nuclear pore complex protein Nup107	Nup107	-2.1321	0.0668388	1.14757	0.198608	1.16573	0.179996	NO	NO	NO
Importin-5	Ipo5	-0.335309	0.50152	-0.94767	0.00843217	-0.84001	0.0332756	NO	NO	NO
ATP-dependent RNA helicase DDX18	Ddx18	-0.267142	0.660773	-0.837693	0.0336574	-1.129	0.00861263	NO	NO	NO
Transcriptional adapter 3	Tada3	1.93585	0.0233909	3.34436	0.000140215	3.39997	9.55928e-05	NO	NO	NO
Pre-mRNA-processing factor 6	Prpf6	-1.03947	0.0379194	-1.2712	0.00221387	-2.41365	0.0190558	NO	NO	NO
Probable ATP-dependent RNA helicase DDX27	Ddx27	2.88481	0.00861004	2.35406	0.00183276	2.37892	0.00191192	NO	NO	NO
Serine hydroxymethyltransferase	Shmt2	-0.504219	0.443303	-1.03724	0.0114764	-0.952665	0.0201039	NO	NO	NO
Very-long-chain (3R)-3-hydroxyacyl-CoA dehydratase 2	Hacd2	0.462614	0.483658	0.224434	0.429253	0.114994	0.588062	NO	NO	NO
Proteasome subunit beta type-3	Psmb3	0.639798	0.226747	2.55621	0.00299717	3.45689	0.000272842	NO	NO	NO
Proteasome subunit beta type-2	Psmb2	-0.254966	0.808688	3.57592	0.00984098	3.76257	0.00683056	NO	YES	NO
Succinyl-CoA ligase [ADP/GDP-forming] subunit alpha, mitochondrial	Suclg1	-2.40321	0.00623914	-1.52303	0.026266	-1.49461	0.0156727	NO	NO	NO
Zinc finger protein 2;Zinc finger protein 426;Zinc finger protein 182;Zinc finger protein 39;Zinc finger protein 28;Zinc finger protein 26	Gm14393;Gm14399;Zfp931;Gm14401;Gm14322;Gm14418;Gm14410;Zfp930;Zfp951;Gm4631;Gm14325;Gm14305;Gm14434;Gm14391;Gm14412;Gm14326;Gm6710;Gm14419;Gm14443;Gm14295;Gm10139;Gm10772;2210418O10Rik;Gm14296;2010315B03Rik;Gm2381;Gm14409;5730507C01Rik;Gm14403;AI987944;2610044O15Rik8;Zfp868;Gm14406;Gm14444;Gm6871;Zfp810;Gm14139;Zfp872;2410141K09Rik;Zfp958;AW146154;Etohi1;Zfp867;Zfp248;Zfp426;Gm4245;AU041133;Zfp937;Zfp866;Gm14420;Zfp869;2810021J22Rik;Zfp119a;Zfp960;Zfp97;Zfp157;Zfp68;Zfp433;Gm10324;Zfp442;Zfp182;9830147E19Rik;Zfp180;4930522L14Rik;5430403G16Rik;2610008E11Rik;Zfp941;Gm14124;Zfp788;Zfp26;Zfp2;Znf426;Znf182;Zfp39;Zfp28	1.28638	0.148075	0.606415	0.0264986	0.269418	0.29236	NO	NO	NO
Recombining binding protein suppressor of hairless	Rbpj	3.06072	0.00231553	3.75411	0.000108604	4.13448	3.37555e-05	NO	NO	NO
Protein SDA1 homolog	Sdad1	1.19334	0.306737	3.34383	0.001864	2.70085	0.00404512	NO	YES	NO
Probable ATP-dependent RNA helicase DDX47	Ddx47	1.4928	0.272475	1.6057	0.00231244	1.62098	0.000861737	NO	NO	NO
Transcription factor A, mitochondrial	Tfam	3.26811	0.0190816	0.805641	0.422003	0.861058	0.376866	YES	NO	NO
Fatty acid synthase;[Acyl-carrier-protein] S-acetyltransferase;[Acyl-carrier-protein] S-malonyltransferase;3-oxoacyl-[acyl-carrier-protein] synthase;3-oxoacyl-[acyl-carrier-protein] reductase;3-hydroxyacyl-[acyl-carrier-protein] dehydratase;Enoyl-[acyl-carrier-protein] reductase;Oleoyl-[acyl-carrier-protein] hydrolase	Fasn	-1.08153	0.465021	1.31039	0.293677	1.13328	0.356027	NO	NO	NO
IQ motif and SEC7 domain-containing protein 1	Iqsec1	1.61381	0.0122617	2.84117	0.000523875	3.80789	3.75266e-05	NO	NO	NO
Mitochondrial import inner membrane translocase subunit TIM16	Pam16	1.68136	0.312646	2.76996	0.0711248	2.43071	0.0927526	NO	NO	NO
Tripartite motif-containing protein 6	Trim6	3.76761	0.00484378	2.67174	0.0102993	2.68949	0.00883146	NO	NO	NO
Transcription and mRNA export factor ENY2	Eny2	-0.411678	0.759695	1.45328	0.13318	2.09297	0.0471482	NO	NO	NO
	Scaper	4.03454	0.00108753	0.87775	0.0845953	-0.236942	0.808866	YES	NO	NO
	Tatdn2	4.74753	0.000873101	2.12115	0.0170417	2.23133	0.00584983	YES	NO	NO
Prolactin regulatory element-binding protein	Preb	2.99199	0.00198803	2.6931	0.00133312	2.68866	0.00154386	NO	NO	NO
Type 1 phosphatidylinositol 4,5-bisphosphate 4-phosphatase	Tmem55b	-1.08428	0.423598	1.00413	0.294229	1.24832	0.2034	NO	NO	NO
	Gcn1l1	2.44261	0.011405	3.52738	0.000253027	3.79081	0.000231536	NO	NO	NO
Ribosome production factor 2 homolog	Rpf2	1.68279	0.318542	1.84233	0.163662	1.88409	0.144685	NO	NO	NO
Serine/arginine-rich splicing factor 1	Srsf1	-0.168757	0.881185	-2.09691	0.0356745	-2.76194	0.010222	NO	NO	NO
Transmembrane protein 165	Tmem165	0.262762	0.830671	1.08	0.359279	0.879516	0.436988	NO	NO	NO
Cell division control protein 42 homolog	Cdc42	-3.51444	0.02216	-0.959225	0.00526527	-2.32242	0.096381	NO	NO	NO
Signal transducing adapter molecule 1	Stam	-0.0536922	0.948874	3.12662	0.000671751	3.98849	0.000221279	NO	NO	NO
Serine palmitoyltransferase 2	Sptlc2	1.51063	0.0630042	2.74045	0.00248317	3.32667	0.00103309	NO	NO	NO
Complement C1q subcomponent subunit C	C1qc	-5.30865	0.000646448	-4.06666	0.00887342	-6.31335	1.63571e-05	NO	NO	NO
G patch domain-containing protein 4	Gpatch4	4.53792	0.0196714	1.44824	0.0659778	2.18642	0.00429986	NO	NO	NO
Protein FAM195B	Fam195b	5.23985	0.000449965	1.53538	0.0786894	0.902664	0.129826	YES	NO	NO
Nuclear cap-binding protein subunit 1	Ncbp1	4.83687	0.000630357	1.19951	0.0474703	1.13729	0.0471443	YES	NO	NO
Deleted in azoospermia-like	Dazl	5.02092	0.000204194	1.4024	0.00283402	1.24549	0.00534971	YES	NO	NO
Zinc finger CCCH domain-containing protein 11A	Zc3h11a	5.66373	0.00160633	3.80109	0.000201788	3.48004	0.00016582	YES	NO	NO
Protein VPRBP	Vprbp	-0.36642	0.615593	3.28861	0.000646487	3.41272	0.000383291	NO	NO	NO
Disks large homolog 1	Dlg1	2.35894	0.0035685	2.64212	0.000375358	3.72054	7.34352e-05	NO	NO	NO
Polypyrimidine tract-binding protein 3	Ptbp3	5.26121	0.000283501	0.980088	0.214809	1.83015	0.00867988	YES	NO	NO
	4931406P16Rik	3.169	0.011536	3.90292	0.00514318	4.96892	0.00162135	NO	YES	NO
Protein FAM60A	Fam60a	2.30064	0.0345997	2.81972	0.0263274	2.90062	0.0152257	NO	NO	NO
E3 UFM1-protein ligase 1	Ufl1	3.40137	0.00483724	2.38801	0.00253625	2.75951	0.00217244	NO	NO	NO
N-acetyltransferase ESCO2	Esco2	2.71022	0.00868607	2.05878	0.000779839	2.08336	0.000496818	NO	NO	NO
WW domain-binding protein 11	Wbp11	1.01925	0.522337	-0.522554	0.577748	0.655426	0.602717	NO	NO	NO
ATP synthase subunit g, mitochondrial	Atp5l	0.0399764	0.976329	2.12757	0.0712139	0.952875	0.344292	NO	NO	NO
H/ACA ribonucleoprotein complex subunit 3	Nop10	4.62318	0.0375137	0.320128	0.64752	0.462382	0.472353	NO	NO	NO
TBC1 domain family member 15	Tbc1d15	-0.281484	0.740067	2.71967	0.00224798	3.16511	0.00107567	NO	NO	NO
NADH dehydrogenase [ubiquinone] iron-sulfur protein 7, mitochondrial	Ndufs7	-0.547022	0.282037	0.00373213	0.986185	-0.534844	0.0486284	NO	NO	NO
Stromal cell-derived factor 2-like protein 1	Sdf2l1	-0.838804	0.377646	-0.537163	0.088077	-0.0513489	0.835958	NO	NO	NO
Proteasome subunit alpha type-5	Psma5	0.502723	0.514769	3.94134	0.000376984	4.39903	6.1974e-05	NO	NO	NO
	N4bp2	1.8872	0.00917614	2.16235	0.00117496	2.78975	0.00023131	NO	NO	NO
Transformer-2 protein homolog alpha	Tra2a	4.74668	0.00547966	1.04158	0.28236	0.952365	0.216307	NO	NO	NO
Protein arginine N-methyltransferase 5	Prmt5	-0.439997	0.7028	0.889992	0.21191	0.44519	0.500808	NO	NO	NO
Protein-glutamine gamma-glutamyltransferase K	Tgm1	-0.700675	0.212201	0.150439	0.637845	-0.106518	0.70888	NO	NO	NO
Structural maintenance of chromosomes protein 5	Smc5	3.02592	0.00297133	2.66984	0.00287657	3.0675	0.00124384	NO	NO	NO
E3 SUMO-protein ligase NSE2	Nsmce2	2.12467	0.17396	3.67072	0.000426682	4.20404	0.000156556	NO	NO	NO
E3 ubiquitin-protein ligase TTC3	Ttc3	0.89304	0.579173	3.76469	0.00413827	4.27133	0.00210466	NO	NO	NO
Serine/threonine-protein kinase RIO2	Riok2	1.23936	0.290664	1.36618	0.242082	1.25467	0.263253	NO	NO	NO
Peroxiredoxin-4	Prdx4	-4.2763	0.000551696	-2.36668	0.0847538	-3.04514	0.0203349	NO	NO	NO
Kinesin-like protein;Kinesin-like protein KIF7	Kif7	0.630968	0.371503	4.30853	0.000471614	4.92584	0.000221598	NO	YES	NO
Erythroid differentiation-related factor 1	Edrf1	4.16158	0.00382659	1.66334	0.00960687	1.75515	0.00641763	NO	NO	NO
Alkaline phosphatase;Alkaline phosphatase, tissue-nonspecific isozyme	Alpl	-1.54279	0.301979	1.14805	0.292929	0.551449	0.601475	NO	NO	NO
Vacuolar protein sorting-associated protein 16 homolog	Vps16	0.657283	0.489835	3.30215	0.000557567	3.5986	0.000409343	NO	YES	NO
Membrane-associated progesterone receptor component 1	Pgrmc1	-0.844903	0.419688	0.252233	0.712556	-0.546958	0.634984	NO	NO	NO
TFIIH basal transcription factor complex helicase XPB subunit	Ercc3	3.41579	0.00339925	0.562322	0.312217	1.20131	0.00399021	NO	NO	NO
E3 ubiquitin-protein ligase RBX1;E3 ubiquitin-protein ligase RBX1, N-terminally processed	Rbx1	-0.199527	0.775187	1.51062	0.0618802	1.69844	0.0175229	NO	NO	NO
Serine/threonine-protein phosphatase PP1-gamma catalytic subunit	Ppp1cc	1.25964	0.0591565	3.06419	0.000553327	3.40127	0.000254624	NO	NO	NO
CTP synthase 1	Ctps1	-0.244459	0.819551	1.90589	0.0907313	1.12375	0.321366	NO	NO	NO
DNA topoisomerase 2-alpha	Top2a	2.05205	0.129675	1.92171	0.145401	1.75415	0.162097	NO	NO	NO
ATP synthase subunit e, mitochondrial	Atp5i	0.718617	0.744122	1.27731	0.5474	-0.257515	0.911277	NO	NO	NO
Inactive dual specificity phosphatase 27	Dusp27	-0.527026	0.423598	2.67477	0.00212726	2.7273	0.00169026	NO	NO	NO
Myosin regulatory light chain 12B	Myl12a;Myl12b	1.21286	0.0473524	3.74652	0.000318798	3.96744	0.000215796	NO	YES	NO
Protein phosphatase 1G	Ppm1g	-1.14033	0.495153	1.09825	0.467323	0.63594	0.665888	NO	NO	NO
Rab GDP dissociation inhibitor beta	Gdi2	-1.91479	0.105419	0.925683	0.278033	0.955351	0.256465	NO	NO	NO
LIM and SH3 domain protein 1	Lasp1	-3.91687	0.00103141	-2.98022	0.00125494	-3.41528	0.000550519	NO	NO	NO
Programmed cell death protein 4	Pdcd4	4.37853	0.00199425	-0.594986	0.311894	-0.329505	0.628595	YES	NO	NO
Dead end protein homolog 1	Dnd1	3.82191	0.000831626	1.39045	0.0126821	1.38859	0.0105664	YES	NO	NO
WD repeat-containing protein 43	Wdr43	2.86172	0.086396	2.35329	0.00449673	2.57096	0.00271049	NO	NO	NO
Staphylococcal nuclease domain-containing protein 1	Snd1	-1.15091	0.100817	-1.39289	0.0311183	-1.27412	0.0429161	NO	NO	NO
Eukaryotic translation initiation factor 2A;Eukaryotic translation initiation factor 2A, N-terminally processed	Eif2a	1.25424	0.0844726	-0.422602	0.580473	-0.0739028	0.911277	NO	NO	NO
Inactive tyrosine-protein kinase 7	Ptk7	-0.259913	0.55895	-0.240383	0.249093	-0.343168	0.24822	NO	NO	NO
RNA binding protein fox-1 homolog 2;RNA binding protein fox-1 homolog 1	Rbfox2;Rbfox1	4.98394	0.000530883	2.46674	0.00472029	2.35328	0.00436529	YES	NO	NO
General transcription factor IIF subunit 2	Gtf2f2	3.02378	0.137545	1.04005	0.345373	1.94391	0.10044	NO	NO	NO
TELO2-interacting protein 1 homolog	Tti1	0.295967	0.615593	2.25205	0.0021348	2.44537	0.0014432	NO	NO	NO
Dynein heavy chain 8, axonemal	Dnah8	-1.35252	0.133108	2.06453	0.00315443	2.60516	0.000895857	NO	NO	NO
Prefoldin subunit 1	Pfdn1	-0.264073	0.68798	2.37984	0.00611651	2.58266	0.00300022	NO	NO	NO
ER membrane protein complex subunit 2	Emc2	1.12778	0.442668	0.625443	0.702877	1.63115	0.128246	NO	NO	NO
Transmembrane emp24 domain-containing protein 10	Tmed10	-0.586634	0.608309	1.56583	0.0196705	1.27654	0.0480693	NO	NO	NO
Protein AAR2 homolog	Aar2	0.348768	0.599169	3.28545	0.000198446	3.62465	3.29285e-05	NO	NO	NO
DET1- and DDB1-associated protein 1	Dda1	-2.15355	0.172359	2.32607	0.13318	2.39997	0.113588	NO	NO	NO
Proline-, glutamic acid- and leucine-rich protein 1	Pelp1	-1.98398	0.0338712	0.883347	0.0130641	0.525864	0.184895	NO	NO	NO
Sentrin-specific protease 3	Senp3	0.597392	0.702946	1.84774	0.219847	1.55316	0.291482	NO	NO	NO
Mitochondrial import inner membrane translocase subunit Tim17-B	Timm17b	0.819385	0.394387	2.26909	0.0389095	1.94526	0.0546254	NO	NO	NO
Calcium homeostasis endoplasmic reticulum protein	Cherp	0.19147	0.702946	-1.19529	0.0048152	-1.36653	0.00127612	NO	NO	NO
Transformation/transcription domain-associated protein	Trrap	-0.822768	0.282528	1.26059	0.0234054	1.94545	0.00366296	NO	NO	NO
Proteasome assembly chaperone 1	Psmg1	-1.07968	0.352485	1.81004	0.139801	2.12751	0.0721466	NO	NO	NO
Sperm-specific antigen 2 homolog	Ssfa2	0.715285	0.340088	4.13498	0.000674758	5.3396	0.000229003	NO	NO	NO
Platelet endothelial cell adhesion molecule	Pecam1	1.03272	0.199386	1.49935	0.0664442	1.49044	0.0686688	NO	NO	NO
Anaphase-promoting complex subunit 7	Anapc7	0.192142	0.874744	3.34033	0.00267477	3.61904	0.00165366	NO	NO	NO
Cancer-related nucleoside-triphosphatase homolog	Ntpcr	-0.311308	0.730057	2.58036	0.0111325	2.80623	0.00739308	NO	NO	NO
BTB/POZ domain-containing protein 1	Btbd2;Btbd1	0.00058157	0.999104	2.07467	0.00406845	2.56432	0.00136729	NO	NO	NO
RNA-binding motif, single-stranded-interacting protein 2	Rbms2	4.37196	0.000911937	0.718017	0.111152	-0.0240764	0.983332	YES	NO	NO
Leucine-rich repeat and calponin homology domain-containing protein 4	Lrch4	1.97789	0.00623914	2.20686	0.000593705	2.36491	0.00103276	NO	NO	NO
Sphingolipid delta(4)-desaturase DES1	Degs1	1.28755	0.233135	0.589676	0.524522	2.36817	0.0103184	NO	NO	NO
Nuclear migration protein nudC	Nudc	-4.25764	0.00431522	-1.70382	0.00392822	-2.23694	0.000751298	NO	NO	NO
Prefoldin subunit 2	Pfdn2	-0.613089	0.48588	2.09529	0.00958471	3.09354	0.00178824	NO	NO	NO
Protein disulfide-isomerase	P4hb	-2.23118	0.0512546	-1.3598	0.179969	-2.70463	0.0186241	NO	NO	NO
Splicing factor U2AF 65 kDa subunit	U2af2	0.361018	0.409173	-1.31793	0.00194541	-2.00861	0.000709069	NO	NO	NO
DNA-directed RNA polymerases I, II, and III subunit RPABC5	Polr2l	3.03073	0.0663508	2.60826	0.00528855	2.73671	0.0035872	NO	NO	NO
Tubulin gamma-2 chain;Tubulin gamma-1 chain	Tubg2;Tubg1	0.348841	0.67061	3.28503	0.00151066	2.78716	0.00249451	NO	NO	NO
Induced myeloid leukemia cell differentiation protein Mcl-1 homolog	Mcl1	-1.2517	0.0236168	0.401447	0.30421	0.911671	0.0609924	NO	NO	NO
Zinc finger CCCH domain-containing protein 15	Zc3h15	2.50985	0.0179425	1.42196	0.0699025	1.4953	0.0365095	NO	NO	NO
Probable ATP-dependent RNA helicase DDX49	Ddx49	2.635	0.105073	2.4035	0.124977	2.09869	0.156783	NO	NO	NO
Clathrin heavy chain;Clathrin heavy chain 1	Cltc	-0.598492	0.728214	-0.82228	0.617596	-0.124275	0.943495	NO	NO	NO
Peroxiredoxin-2	Prdx2	-4.58913	0.00780728	-2.53195	0.000881891	-2.8169	0.00107567	NO	NO	NO
Protein SMG5	Smg5	1.20037	0.159985	1.39017	0.00559842	2.14267	0.000709069	NO	NO	NO
DDRGK domain-containing protein 1	Ddrgk1	2.63434	0.0237209	1.64926	0.0647128	1.64271	0.0572524	NO	NO	NO
Rho GTPase-activating protein 32	Arhgap32	0.502368	0.370207	2.82988	0.000729265	3.32588	0.00038697	NO	NO	NO
mRNA export factor	Rae1	2.49747	0.00690938	3.23775	0.00132979	4.53358	0.00032905	NO	NO	NO
Parafibromin	Cdc73	2.7155	0.00753676	3.52419	0.0017296	3.38811	0.0014152	NO	NO	NO
F-box/SPRY domain-containing protein 1	Fbxo45	-0.449763	0.588507	3.63674	0.0021348	4.47726	0.000795311	NO	NO	NO
pre-mRNA 3 end processing protein WDR33	Wdr33	4.17697	0.00191253	1.96845	0.000579826	1.93424	0.000709069	YES	NO	NO
Ubiquitin carboxyl-terminal hydrolase 15	Usp15	0.133903	0.854585	1.76413	0.0012025	2.19148	0.000221598	NO	NO	NO
SWI/SNF-related matrix-associated actin-dependent regulator of chromatin subfamily A member 5	Smarca5	1.61729	0.241097	1.9121	0.172738	2.13789	0.123582	NO	NO	NO
NADH dehydrogenase [ubiquinone] 1 beta subcomplex subunit 4	Ndufb4	1.16533	0.202483	0.855674	0.28236	1.4933	0.0388155	NO	NO	NO
Heat shock protein 75 kDa, mitochondrial	Trap1	-1.22875	0.338717	0.32646	0.785247	-0.500411	0.672656	NO	NO	NO
Suppressor of G2 allele of SKP1 homolog	Sugt1	-1.83846	0.0200647	-1.1132	0.115435	-1.59536	0.0694902	NO	NO	NO
Armadillo repeat-containing protein 10	Armc10	0.838436	0.448387	0.793135	0.452701	0.811952	0.434476	NO	NO	NO
Ras-related protein Rab-1B	Rab1b	0.392066	0.612227	0.671378	0.334116	0.464874	0.519919	NO	NO	NO
	Hsf2bp	-0.263111	0.717383	2.94548	0.000656516	3.04522	0.000392022	NO	NO	NO
Protein transport protein Sec23B	Sec23b	1.90406	0.110127	2.3998	0.0560179	2.9538	0.0258248	NO	NO	NO
Probable rRNA-processing protein EBP2	Ebna1bp2	2.32858	0.0714755	2.414	0.0014305	2.51981	0.000952816	NO	NO	NO
Basal cell adhesion molecule	Bcam	0.908374	0.358451	2.17362	0.0564979	2.3426	0.0329108	NO	NO	NO
Transducin beta-like protein 2	Tbl2	1.73643	0.12947	2.26992	0.00411204	2.30341	0.00256382	NO	NO	NO
Transgelin-2;Transgelin-3	Tagln2;Tagln3	-3.10171	0.0202707	-2.97701	0.0305845	-2.43972	0.0116905	NO	NO	NO
5-3 exoribonuclease 1	Xrn1	2.96159	0.0171135	1.83713	0.0634578	2.06215	0.0389501	YES	NO	NO
Beta-mannosidase	Manba	0.598045	0.444656	2.23343	0.00235182	2.54915	0.00107689	NO	NO	NO
Signal peptidase complex subunit 2	Spcs2	1.43828	0.393757	1.707	0.303371	1.34195	0.402143	NO	NO	NO
Transcription factor 25	Tcf25	1.69872	0.0633941	1.71204	0.054123	2.05924	0.0298896	NO	NO	NO
mRNA-decapping enzyme 1A	Dcp1a	3.48946	0.000602886	2.34584	0.000671751	2.62549	0.000115384	NO	NO	NO
	Zkscan16	-0.295277	0.881957	0.514783	0.676906	-0.158681	0.907392	NO	NO	NO
Mitotic checkpoint serine/threonine-protein kinase BUB1	Bub1	-0.46199	0.615593	4.01098	0.000162563	3.33721	0.000189778	NO	YES	NO
Intron-binding protein aquarius	Aqr	2.28198	0.00364222	3.13502	0.000578627	3.76987	0.000187583	NO	NO	NO
Selenocysteine insertion sequence-binding protein 2-like	Secisbp2l	3.69131	0.000897383	0.33387	0.466329	0.373333	0.276231	YES	NO	NO
ADP-ribosylation factor-like protein 6-interacting protein 4	Arl6ip4	-3.91433	0.000275017	-3.44942	0.000593705	-4.58917	4.47002e-05	NO	NO	NO
	Tmed7	2.85094	0.0013353	2.01804	0.0971551	2.44289	0.000762321	NO	NO	NO
Mitochondrial import inner membrane translocase subunit TIM14	Dnajc19	0.615879	0.475117	0.837241	0.268856	0.493393	0.483776	NO	NO	NO
Chromatin target of PRMT1 protein	Chtop	2.38314	0.0755699	1.39954	0.188582	0.726425	0.4602	NO	NO	NO
Propionyl-CoA carboxylase beta chain, mitochondrial	Pccb	1.60175	0.470863	2.06081	0.302288	0.722227	0.74235	NO	NO	NO
GON-4-like protein	Gon4l	-0.420901	0.66266	2.60577	0.00122671	2.71466	0.000981357	NO	NO	NO
Secretory carrier-associated membrane protein 3	Scamp3	0.170341	0.880417	0.99618	0.356422	0.355618	0.730536	NO	NO	NO
DnaJ homolog subfamily C member 2;DnaJ homolog subfamily C member 2, N-terminally processed	Dnajc2	2.55665	0.0746241	1.28687	0.249097	1.91335	0.149829	NO	NO	NO
BTB/POZ domain-containing adapter for CUL3-mediated RhoA degradation protein 3	Kctd10	1.99789	0.0122617	2.57293	0.0006053	2.72349	0.000326124	NO	NO	NO
Hsc70-interacting protein	St13	-2.83416	0.00363149	-1.42984	0.0071978	-1.23807	0.00220752	NO	NO	NO
RNA-binding protein FUS	Fus	0.274774	0.748295	-2.93511	0.0479711	-4.50454	0.000682599	NO	NO	NO
G2/mitotic-specific cyclin-B1	Ccnb1	0.218312	0.613324	-0.0858282	0.704435	0.0419942	0.825812	NO	NO	NO
Ubiquitin conjugation factor E4 B	Ube4b	0.261493	0.703243	2.44209	0.00199789	2.77661	0.000805135	NO	NO	NO
PAB-dependent poly(A)-specific ribonuclease subunit PAN3	Pan3	3.33547	0.00107175	0.7196	0.116974	0.481822	0.389565	YES	NO	NO
DNA primase;DNA primase small subunit	Prim1	0.820182	0.315431	1.83948	0.0151185	2.43833	0.00428164	NO	NO	NO
Bystin	Bysl	0.622524	0.382504	-0.740448	0.0120856	-0.93558	0.00274037	NO	NO	NO
Protein lin-7 homolog C;Protein lin-7 homolog A	Lin7c;Lin7a	-1.8738	0.164129	-0.265724	0.813382	0.715947	0.416811	NO	NO	NO
Zinc finger protein 36, C3H1 type-like 1	Zfp36l1	4.85367	0.000530883	3.65688	0.000886014	3.34644	0.000795311	NO	NO	YES
Peptidyl-prolyl cis-trans isomerase B	Ppib	4.15604	0.011563	1.56038	0.0790283	2.54141	0.00165465	NO	NO	NO
Ran GTPase-activating protein 1	Rangap1	-2.72424	0.00231401	-0.291664	0.171978	-0.160618	0.461241	NO	NO	NO
WD repeat-containing protein 5	Wdr5	1.13927	0.409173	2.60558	0.0786894	3.36599	0.028637	NO	NO	NO
U6 snRNA-associated Sm-like protein LSm3	Lsm3	2.14283	0.0137388	1.27463	0.0138592	1.14749	0.0180037	NO	NO	NO
AP-2 complex subunit sigma	Ap2s1	4.82461	0.0047353	1.64775	0.104947	2.42515	0.00197199	NO	NO	NO
Guanine nucleotide-binding protein G(I)/G(S)/G(T) subunit beta-2;Guanine nucleotide-binding protein subunit beta-4	Gnb2;Gnb4	-0.0767028	0.950299	0.904853	0.410026	0.615806	0.567562	NO	NO	NO
F-box only protein 15	Fbxo15	1.41189	0.089807	2.4267	0.00826415	3.09999	0.00294158	NO	NO	NO
RNA-binding protein Musashi homolog 1	Msi1	2.79801	0.00846494	-0.856421	0.0366863	0.494949	0.402242	NO	NO	NO
DNA-directed RNA polymerases I, II, and III subunit RPABC4	Polr2k	3.91376	0.0182465	1.68634	0.0228117	1.73726	0.0179749	NO	NO	NO
ATP-dependent Clp protease ATP-binding subunit clpX-like, mitochondrial	Clpx	-1.81269	0.260101	-0.497398	0.158303	-0.654929	0.0696349	NO	NO	NO
Kelch domain-containing protein 10	Klhdc10	-0.77587	0.182292	1.49821	0.307034	2.76329	0.000550519	NO	NO	NO
Malectin	Mlec	1.12803	0.55816	1.53426	0.419896	1.00372	0.584658	NO	NO	NO
Meiosis arrest female protein 1	Marf1	0.940297	0.105073	1.91521	0.00206573	2.63409	0.000512704	NO	NO	NO
HSPB1-associated protein 1	Hspbap1	-0.945876	0.06281	2.76896	0.000167274	2.91216	7.29432e-05	NO	NO	NO
Transcription elongation regulator 1	Tcerg1	3.03962	0.0324908	2.80554	0.0018992	3.25097	0.00484761	NO	NO	NO
Translation initiation factor eIF-2B subunit epsilon	Eif2b5	1.2291	0.336547	1.43287	0.105491	1.73628	0.0650434	NO	NO	NO
Serine/threonine-protein kinase RIO1	Riok1	0.253098	0.567744	0.24558	0.347446	0.219599	0.284337	NO	NO	NO
RAF proto-oncogene serine/threonine-protein kinase	Raf1	1.71242	0.106348	3.50536	0.000159299	2.95612	0.000108023	NO	YES	NO
Splicing factor 3A subunit 3	Sf3a3	-1.28364	0.239937	-0.946691	0.051472	-1.35078	0.0096122	NO	NO	NO
LIM domain and actin-binding protein 1	Lima1	-1.8597	0.0141566	-2.25156	0.00184152	-2.54433	0.0014152	NO	NO	NO
Retinol dehydrogenase 11	Rdh11	1.59333	0.23423	1.74884	0.193841	1.89464	0.156783	NO	NO	NO
DnaJ homolog subfamily B member 1	Dnajb1	-1.52063	0.237161	0.218011	0.812499	-0.312703	0.811338	NO	NO	NO
Rho GTPase-activating protein 7	Dlc1	1.23511	0.0682268	2.54554	0.000421928	3.31167	0.000355736	NO	NO	NO
Protein BEX1;Protein BEX2	Bex1;Bex2	-1.63138	0.106807	-1.30227	0.264956	-1.50851	0.151466	NO	NO	NO
Ubiquitin carboxyl-terminal hydrolase isozyme L5	Uchl5	-0.141877	0.804853	2.34175	0.00184411	3.05483	0.00131663	NO	NO	NO
Far upstream element-binding protein 1	Fubp1	3.36375	0.00135306	0.565058	0.302773	-0.334238	0.606491	YES	NO	NO
Zinc finger protein 638	Zfml;Znf638	3.57554	0.00453765	2.75507	0.000327893	2.6341	0.000235862	NO	NO	NO
NADH dehydrogenase [ubiquinone] 1 alpha subcomplex subunit 9, mitochondrial	Ndufa9	1.5651	0.223915	2.35214	0.0793004	1.9001	0.127367	NO	NO	NO
Protein spinster homolog 1	Spns1	1.30202	0.133641	3.34315	0.000523875	3.16341	0.000444842	NO	NO	NO
Nuclear pore complex protein Nup98-Nup96;Nuclear pore complex protein Nup98;Nuclear pore complex protein Nup96	Nup98	1.294	0.182634	2.81821	0.00572227	2.96902	0.00406925	NO	NO	NO
E3 ubiquitin-protein ligase RNF213	Rnf213	0.456975	0.432604	2.84057	0.000899935	2.97965	0.000593458	NO	NO	NO
Nuclear pore complex protein Nup155	Nup155	-2.88582	0.0138499	-0.148022	0.569045	-0.265345	0.300545	NO	NO	NO
Ribosomal biogenesis protein LAS1L	Las1l	-0.486586	0.411878	3.26728	0.000357455	3.003	0.000303113	NO	NO	NO
CST complex subunit CTC1	Ctc1	1.49991	0.159985	2.52067	0.0038381	2.92806	0.00147062	NO	NO	NO
Inositol hexakisphosphate and diphosphoinositol-pentakisphosphate kinase 2	Ppip5k2	0.994067	0.372222	3.12057	0.000112294	3.84728	4.55318e-05	NO	NO	NO
Protein NipSnap homolog 1	Nipsnap1	0.859116	0.473193	2.09469	0.1239	0.369665	0.788683	NO	NO	NO
SRSF protein kinase 1	Srpk1	2.77019	0.0143697	1.45637	0.0136468	1.32113	0.00688273	NO	NO	NO
Uridine 5-monophosphate synthase;Orotate phosphoribosyltransferase;Orotidine 5-phosphate decarboxylase	Umps	-3.41614	0.00279005	-0.647901	0.0183131	-0.97994	0.0024318	NO	NO	NO
Cation-dependent mannose-6-phosphate receptor	M6pr	1.78693	0.0370649	0.141076	0.902062	2.02594	0.0218692	NO	NO	NO
Pyruvate dehydrogenase E1 component subunit alpha, somatic form, mitochondrial	Pdha1	-2.78448	0.00959709	-2.1874	0.0156333	-2.74301	0.00541649	NO	NO	NO
C-terminal-binding protein 2;C-terminal-binding protein 1	Ctbp2;Ctbp1	-2.17172	0.0643374	-0.472032	0.105219	-0.60412	0.0393728	NO	NO	NO
Mortality factor 4-like protein 1	Morf4l1	3.70029	0.000911937	1.9481	0.0907313	2.42092	0.0489901	NO	NO	NO
V-type proton ATPase subunit B, brain isoform	Atp6v1b2;Atp6v1b1	-2.15512	0.0771263	0.30137	0.776203	0.232952	0.819271	NO	NO	NO
60S ribosomal protein L10-like	Rpl10l	2.48533	0.00921334	1.60296	0.00655641	1.71409	0.00400651	NO	NO	NO
RNA-binding protein 27	Rbm27	0.102006	0.843178	-0.424719	0.0731039	-0.779696	0.00548272	NO	NO	NO
U3 small nucleolar RNA-associated protein 18 homolog	Utp18	4.75737	0.00231553	3.09577	0.00184181	3.01729	0.00194722	NO	NO	NO
U1 small nuclear ribonucleoprotein A	Snrpa	1.52284	0.150714	-0.661921	0.530202	-0.513512	0.570976	NO	NO	NO
U3 small nucleolar RNA-associated protein 14 homolog A	Utp14a	2.91851	0.0773631	1.79635	0.0657419	2.33459	0.0109567	NO	NO	NO
Sorting nexin-6;Sorting nexin-6, N-terminally processed	Snx6	0.538192	0.384523	0.879603	0.557303	3.77247	0.000570193	NO	NO	NO
Inhibitor of Bruton tyrosine kinase	Ibtk	4.1034	0.00148224	-0.184145	0.617596	3.23823	0.000247441	NO	NO	NO
	Ccnt2	-2.20017	0.00727177	-2.39576	0.00096849	-2.48216	0.000301366	NO	NO	NO
	Gltscr2	2.04195	0.0102319	1.75126	0.00691506	1.70684	0.00562631	NO	NO	NO
Nucleolar protein 9	Nop9	3.58434	0.00248408	1.93087	0.000362128	1.9099	0.000208157	NO	NO	NO
Vacuolar protein sorting-associated protein 13C	Vps13c	-0.539876	0.363264	2.7879	0.00136226	2.96607	0.00110212	NO	NO	NO
RNA-binding protein 28	Rbm28	1.85637	0.126025	2.55024	0.000332152	1.51592	0.172412	NO	NO	NO
MKI67 FHA domain-interacting nucleolar phosphoprotein	Nifk	4.49748	0.00259288	3.29817	0.000577128	3.21462	0.000510036	NO	NO	NO
Dehydrogenase/reductase SDR family member 1	Dhrs1	0.991748	0.343939	2.28352	0.0519477	1.28892	0.219728	NO	NO	NO
RING finger protein 17	Rnf17	0.663007	0.356668	3.16463	0.00251458	2.29537	0.00958773	NO	NO	NO
Nuclear cap-binding protein subunit 2	Ncbp2	3.01485	0.0255349	0.144818	0.886883	-0.419632	0.671156	YES	NO	NO
Succinate dehydrogenase [ubiquinone] iron-sulfur subunit, mitochondrial	Sdhb	0.435458	0.798912	0.750787	0.647412	0.474626	0.766483	NO	NO	NO
Peptidyl-prolyl cis-trans isomerase FKBP11	Fkbp11	2.83448	0.000990163	0.261086	0.793233	2.10695	0.000444842	NO	NO	NO
Spermatogenesis- and oogenesis-specific basic helix-loop-helix-containing protein 2	Sohlh2	0.878271	0.122063	2.37725	0.000505452	2.30982	0.000251727	NO	NO	NO
Glucose-induced degradation protein 8 homolog	Gid8	0.897487	0.163644	2.93184	0.000812858	3.3138	0.000414273	NO	NO	NO
pre-rRNA processing protein FTSJ3	Ftsj3	3.88263	0.0009277	4.22622	0.000187894	3.49564	0.000134571	NO	YES	NO
MORC family CW-type zinc finger protein 1	Morc1	1.03338	0.214525	2.56988	0.000557567	2.13059	0.000215796	NO	NO	NO
Mitotic checkpoint serine/threonine-protein kinase BUB1 beta	Bub1b	-0.297687	0.680826	2.21472	0.00288978	2.76031	0.000805071	NO	NO	NO
Leucine-rich repeat flightless-interacting protein 2	Lrrfip2	-4.01088	0.00112616	-4.29662	0.000941957	-5.22227	0.00104817	NO	NO	NO
ATP-binding cassette sub-family G member 2	Abcg2	0.308411	0.588453	1.80104	0.00120044	2.08555	0.000351012	NO	NO	NO
Stromal cell-derived factor 2	Sdf2	-0.963574	0.245137	0.075558	0.82584	-0.558838	0.643575	NO	NO	NO
		2.99327	0.0102975	4.01893	0.000686194	1.61247	0.152987	NO	NO	NO
Isocitrate dehydrogenase [NAD] subunit alpha, mitochondrial	Idh3a	-1.93138	0.0743069	0.155728	0.869177	-0.202803	0.810612	NO	NO	NO
Splicing factor 3B subunit 6	Sf3b6	1.21545	0.0818542	0.647539	0.214037	0.765367	0.138605	NO	NO	NO
Coiled-coil domain-containing protein 14	Ccdc14	1.0978	0.329696	2.63251	0.000848849	3.43448	0.000400397	NO	NO	NO
BTB/POZ domain-containing protein KCTD20	Kctd20	-0.777974	0.207275	2.63797	0.000159299	2.95131	5.88856e-05	NO	NO	NO
Nitrogen permease regulator 3-like protein	Nprl3	0.350343	0.625477	0.943246	0.131469	0.428633	0.436669	NO	NO	NO
Nuclear autoantigenic sperm protein	Nasp	-2.6502	0.0389931	-2.24367	0.0822498	-2.97322	0.0190558	NO	NO	NO
Nicalin	Ncln	-1.10855	0.0358304	0.27583	0.48832	-0.101974	0.70888	NO	NO	NO
Tyrosine-protein kinase;Non-receptor tyrosine-protein kinase TYK2	Tyk2	0.129516	0.847203	2.54895	0.00100275	2.51579	0.000830899	NO	NO	NO
Histone deacetylase 1	Hdac1	0.235046	0.724069	3.35049	0.000213269	3.37069	0.000236091	NO	YES	NO
Protein IMPACT	Impact	-0.153664	0.914942	1.28377	0.226129	1.4438	0.167059	NO	NO	NO
Signal recognition particle 54 kDa protein	Srp54;Srp54c	1.77098	0.0758704	1.69208	0.0111327	2.17382	0.00682872	NO	NO	NO
Ezrin	Ezr	3.21584	0.049543	0.205507	0.883884	0.0118106	0.992955	NO	NO	NO
Small nuclear ribonucleoprotein E	Snrpe	0.79196	0.27466	-0.336577	0.555012	-0.328406	0.548394	NO	NO	NO
PHD finger-like domain-containing protein 5A	Phf5a	-0.0196464	0.969477	-1.36738	0.00264692	-1.76204	0.000550519	NO	NO	NO
Ephrin type-A receptor 4	Epha4	0.154783	0.79433	1.85557	0.0146817	2.50214	0.000702175	NO	NO	NO
DBF4-type zinc finger-containing protein 2 homolog	Zdbf2	0.424215	0.721508	2.66605	0.000278645	2.89867	0.000132694	NO	NO	NO
Integrin alpha-6;Integrin alpha-6 heavy chain;Integrin alpha-6 light chain	Itga6	2.30094	0.0240575	2.97463	0.000779839	2.85342	0.000830899	NO	NO	NO
Nuclear pore glycoprotein p62	Nup62	0.847402	0.484852	2.98718	0.0385454	3.48792	0.0211416	NO	NO	NO
Serine/threonine-protein phosphatase 2A 55 kDa regulatory subunit B;Serine/threonine-protein phosphatase 2A 55 kDa regulatory subunit B alpha isoform	Ppp2r2a	0.291512	0.721474	2.21823	0.00199319	2.22482	0.00162202	NO	NO	NO
Speckle-type POZ protein	Spop	3.6047	0.00231401	-0.0561886	0.93422	-0.957599	0.219728	YES	NO	NO
A-kinase anchor protein 9	Akap9	3.99764	0.00768109	0.799384	0.29306	1.92797	0.0149592	NO	NO	NO
Iron-responsive element-binding protein 2	Ireb2	-0.495912	0.400983	1.25891	0.0208059	2.20672	0.00222929	NO	NO	NO
Survival of motor neuron-related-splicing factor 30	Smndc1	2.47245	0.179876	0.413688	0.813382	-0.323009	0.879852	NO	NO	NO
Serine/arginine-rich splicing factor 7	Srsf7	3.14449	0.0345997	-0.259807	0.830336	0.467922	0.552631	NO	NO	NO
E3 ubiquitin-protein ligase RFWD3	Rfwd3	0.476577	0.602361	2.92245	0.000694714	2.88473	0.00055313	NO	NO	NO
N-acetyltransferase 10	Nat10	2.97073	0.0418727	2.4156	0.00036289	2.09682	0.000469134	NO	NO	NO
Phosphoinositide 3-kinase regulatory subunit 4	Pik3r4	-0.610173	0.647694	1.32577	0.182557	1.69303	0.0980176	NO	NO	NO
Fatty acid desaturase 1	Fads1	1.16379	0.0367897	0.168281	0.808374	1.81662	0.00205964	NO	NO	NO
Protein disulfide-isomerase A6	Pdia6	-2.27228	0.0455563	-2.13304	0.00202601	-1.97496	0.00821321	NO	NO	NO
Polyribonucleotide 5-hydroxyl-kinase Clp1	Clp1	0.459895	0.297709	1.9344	0.00096849	2.24996	0.000861737	NO	NO	NO
26S proteasome non-ATPase regulatory subunit 8	Psmd8	0.0667065	0.908235	2.44126	0.00225233	2.76449	0.00151065	NO	NO	NO
	Dut	-2.51493	0.0663144	-1.5152	0.093427	-1.61762	0.0697681	NO	NO	NO
Protein FAM195A	Fam195a	5.03727	0.000662402	0.0439919	0.966593	1.0486	0.149538	YES	NO	NO
Density-regulated protein	Denr	5.10713	0.00448815	2.11157	0.0230451	2.48507	0.127615	NO	NO	NO
Coiled-coil domain-containing protein 77	Ccdc77	1.20298	0.19887	1.80824	0.00793496	2.54229	0.00313266	NO	NO	NO
PIN2/TERF1-interacting telomerase inhibitor 1	Pinx1	4.46218	0.014028	0.517566	0.359379	0.882085	0.189542	NO	NO	NO
mRNA cap guanine-N7 methyltransferase	Rnmt	-2.12722	0.129675	0.349928	0.785247	0.346018	0.779346	NO	NO	NO
Protein FAM162A	Fam162a	-2.26448	0.017757	0.40418	0.547244	-0.174579	0.79459	NO	NO	NO
Nucleolar protein 7	Nol7	2.75663	0.0902331	-0.358101	0.51378	-0.410949	0.184958	NO	NO	NO
GTPase NRas	Nras	1.24464	0.303915	1.72071	0.171397	1.64782	0.189941	NO	NO	NO
Replication factor C subunit 1	Rfc1	4.17057	0.000582758	4.06106	0.000228256	3.84436	0.000141701	NO	NO	YES
DnaJ homolog subfamily C member 8	Dnajc8	-0.576719	0.718063	-1.84911	0.000882682	-1.88347	0.00447666	NO	NO	NO
Smoothelin	Smtn	0.646135	0.274821	1.03082	0.0546955	1.20772	0.0348895	NO	NO	NO
Active breakpoint cluster region-related protein	Abr	-0.301477	0.68798	2.66719	0.00217136	3.03778	0.00134923	NO	NO	NO
Septin-7	Sept7	0.437216	0.802343	-0.667186	0.014933	-0.201114	0.345982	NO	NO	NO
Uncharacterized protein KIAA0232	D5Ertd579e;Kiaa0232	0.512586	0.366437	1.58276	0.00606545	2.52514	0.00109858	NO	NO	NO
Armadillo repeat-containing protein 8	Armc8	-1.723	0.0471282	1.09331	0.119754	1.37092	0.060179	NO	NO	NO
Serine/threonine-protein phosphatase 6 regulatory subunit 3	Ppp6r3	-0.102363	0.854713	1.57137	0.0167637	1.86571	0.0084585	NO	NO	NO
Neuralized-like protein 4	Neurl4	-0.516775	0.529951	1.96452	0.00702481	2.26563	0.00331435	NO	NO	NO
Methionine aminopeptidase 2;Methionine aminopeptidase	Metap2	2.16691	0.0120416	2.1762	0.00749511	2.61581	0.00392474	NO	NO	NO
Importin subunit alpha-3;Importin subunit alpha-4	Kpna4;Kpna3	1.69671	0.0367897	2.04715	0.0103091	2.02609	0.0127836	NO	NO	NO
AP-3 complex subunit delta-1	Ap3d1	2.61644	0.00484723	2.40037	0.00329528	3.04574	0.00142503	NO	NO	NO
Golgi SNAP receptor complex member 1	Gosr1	1.57895	0.043035	1.95252	0.0111325	1.92266	0.00950945	NO	NO	NO
Target of Myb protein 1	Tom1	0.0367098	0.957193	2.34287	0.000218582	3.39805	3.93507e-05	NO	NO	NO
Midkine	Mdk	1.39753	0.221385	-1.69351	0.195613	-2.62794	0.0358244	NO	NO	NO
Triosephosphate isomerase	Tpi1	-1.85874	0.0512485	-1.08371	0.277755	-1.7097	0.0529848	NO	NO	NO
Prothymosin alpha;Prothymosin alpha, N-terminally processed;Thymosin alpha	Ptma	-4.32899	0.020644	-2.33835	0.0109885	-5.13309	0.00927694	NO	NO	NO
Transmembrane 9 superfamily member 2	Tm9sf2	0.115866	0.91616	1.44499	0.168202	0.921829	0.329154	NO	NO	NO
Plakophilin-1	Pkp1	-2.43587	0.0844726	-0.905986	0.382403	-1.56606	0.0519719	NO	NO	NO
	Wdr36	2.96902	0.0370649	1.80469	0.0948997	2.9536	0.000378748	NO	NO	NO
Putative methyltransferase C9orf114 homolog	D2Wsu81e	4.13303	0.00906973	1.61765	0.00270888	1.01989	0.00741454	NO	NO	NO
Immunoglobulin-binding protein 1	Igbp1	-3.32914	0.000990163	-0.392716	0.0996809	-0.820262	0.4518	NO	NO	NO
Protein RRP5 homolog	Pdcd11	2.25617	0.221385	2.41148	0.000294241	2.32725	0.000209789	NO	NO	NO
ADP-ribosylation factor-binding protein GGA2	Gga2	-1.17097	0.213188	1.216	0.0837825	2.26856	0.0108742	NO	NO	NO
Leucine-rich PPR motif-containing protein, mitochondrial	Lrpprc	-0.887751	0.171626	-1.96784	0.0566701	-1.95074	0.11526	NO	NO	NO
E3 ubiquitin-protein ligase TRIM37	Trim37	0.415301	0.391944	3.22875	0.000264413	3.87321	0.000134571	NO	NO	NO
U5 small nuclear ribonucleoprotein 40 kDa protein	Snrnp40	1.40591	0.147941	0.400979	0.702877	1.89753	0.00124384	NO	NO	NO
N-alpha-acetyltransferase 50	Naa50	-2.35126	0.0773631	-4.2008	0.0200373	-3.65013	0.00269739	NO	NO	NO
Ankyrin repeat domain-containing protein 13A	Ankrd13a	-0.0497771	0.951759	2.76176	0.00260514	3.15252	0.00124384	NO	NO	NO
Periodic tryptophan protein 2 homolog	Pwp2	2.23996	0.154147	1.25292	0.138086	2.45773	6.19023e-05	NO	NO	NO
U4/U6 small nuclear ribonucleoprotein Prp31	Prpf31	-1.71771	0.025592	-2.09821	0.00829494	-2.48894	0.00410222	NO	NO	NO
Protein LSM14 homolog B	Lsm14b	1.97434	0.0141566	-0.0427003	0.922852	0.108224	0.86009	NO	NO	NO
Nucleolar protein 14	Nop14	3.17772	0.0321853	2.56694	0.000457856	2.47289	0.000356509	NO	NO	NO
Nucleolar protein 6	Nol6	2.22724	0.073754	3.12499	0.000404752	3.17042	0.000234963	NO	NO	NO
Cleft lip and palate transmembrane protein 1 homolog	Clptm1	-0.645607	0.71614	1.12998	0.412122	0.585086	0.661342	NO	NO	NO
	Hnrnpr	3.92726	0.00215155	0.622568	0.250442	0.160028	0.745142	NO	NO	NO
General transcription factor IIH subunit 2	Gtf2h2	6.28449	0.000632418	1.66688	0.41056	5.26078	0.00016582	YES	NO	NO
Protein RTF2 homolog	Rtfdc1	1.05985	0.530981	0.876598	0.423394	1.17478	0.32105	NO	NO	NO
RNA-binding protein with serine-rich domain 1	Rnps1	1.57135	0.242733	0.424345	0.72233	0.22931	0.840555	NO	NO	NO
Rho GDP-dissociation inhibitor 1	Arhgdia	-2.61983	0.0149336	-1.49737	0.138249	-2.49795	0.0165013	NO	NO	NO
PIH1 domain-containing protein 1	Pih1d1	0.932555	0.121956	1.50697	0.298341	3.03839	5.13548e-05	NO	NO	NO
Cytochrome b5 type B	Cyb5b	-1.15539	0.282037	-0.0755018	0.912153	-0.729578	0.219728	NO	NO	NO
Serum response factor-binding protein 1	Srfbp1	4.90256	0.00515004	1.90957	0.0404852	2.42447	0.000242175	NO	NO	NO
GPN-loop GTPase 3	Gpn3	-0.868535	0.268165	1.96794	0.000889386	2.27982	0.000749073	NO	NO	NO
Nucleolar and spindle-associated protein 1	Nusap1	0.248523	0.808688	-0.0209801	0.975396	-0.131056	0.837511	NO	NO	NO
Acylglycerol kinase, mitochondrial	Agk	0.550245	0.63669	0.720867	0.522492	0.597103	0.5804	NO	NO	NO
Mitochondrial import receptor subunit TOM40 homolog	Tomm40	2.71526	0.00262496	0.581437	0.336001	0.170666	0.802717	NO	NO	NO
F-box only protein 6	Fbxo6	0.338652	0.626338	2.77813	0.000141271	3.10437	5.87002e-05	NO	NO	NO
E3 ubiquitin-protein ligase AMFR	Amfr	-0.00129796	0.998538	2.26682	0.0176091	3.03057	0.00055313	NO	NO	NO
Nuclear pore complex protein Nup160	Nup160	1.42254	0.131998	2.8908	0.000557567	2.66502	0.000550519	NO	NO	NO
Calpain small subunit 1	Capns1	-0.702381	0.190308	0.277075	0.852973	3.28993	4.47002e-05	NO	NO	NO
Serine/threonine-protein kinase MARK2	Mark2	2.82956	0.0228051	2.00397	0.0419782	2.01488	0.0362571	NO	NO	NO
Serine/threonine-protein kinase ULK1	Ulk1	-0.2953	0.588453	3.03896	0.000671751	3.44572	0.000321072	NO	NO	NO
Ran-binding protein 10	Ranbp10	-0.70366	0.277428	2.51467	0.00150769	2.42956	0.0014152	NO	NO	NO
Mitotic checkpoint protein BUB3	Bub3	3.32914	0.00175065	1.72713	0.00887342	2.46893	0.00102491	NO	NO	NO
Protein kinase C and casein kinase substrate in neurons protein 2	Pacsin2	1.39563	0.295537	0.442311	0.395907	1.43389	0.0888932	NO	NO	NO
Protein virilizer homolog	1110037F02Rik;Kiaa1429	2.10226	0.0921852	0.252299	0.641757	0.125046	0.804845	NO	NO	NO
Protein CASC5	Casc5	1.05835	0.161001	2.91672	0.00367434	2.99636	0.00283489	NO	NO	NO
Heterogeneous nuclear ribonucleoprotein D-like	Hnrnpdl	3.5212	0.00603175	0.751531	0.226622	0.64425	0.0827383	NO	NO	NO
Fizzy-related protein homolog	Fzr1	0.401547	0.442668	1.41943	0.00168679	1.47235	0.00130679	NO	NO	NO
	Ddx23	0.254394	0.62968	-0.272558	0.466329	-0.639186	0.100937	NO	NO	NO
Transmembrane protein 214	Tmem214	2.72969	0.00378344	2.3206	0.00235722	2.03004	0.0037896	NO	NO	NO
Condensin-2 complex subunit H2	Ncaph2	1.1037	0.19708	2.05921	0.00994763	2.79132	0.00405808	NO	NO	NO
Septin-2	Sept2	1.96041	0.176693	2.34909	0.000523875	2.7706	0.000194133	NO	NO	NO
Ran-binding protein 9	Ranbp9	-0.141165	0.87966	1.1465	0.208332	2.08882	0.0289738	NO	NO	NO
	R3hdm1	3.47239	0.00411877	1.20198	0.118812	0.837881	0.216632	NO	NO	NO
	Sec16a	-0.111939	0.875294	2.08836	0.000496124	2.4403	0.000194133	NO	NO	NO
Tankyrase-2	Tnks2	0.220419	0.886097	1.24326	0.0615615	1.61034	0.0273859	NO	NO	NO
Roquin-1	Rc3h1	2.80827	0.00742739	-0.283332	0.653085	-0.182958	0.779245	NO	NO	NO
Suppressor of cytokine signaling 3	Socs3	1.06385	0.073754	2.75104	0.000464805	2.27818	0.000548955	NO	NO	NO
X-ray repair cross-complementing protein 5	Xrcc5	0.62538	0.503243	1.30777	0.390805	2.12804	0.0211627	NO	NO	NO
Cyclin-dependent kinase 4	Cdk4	-0.159155	0.820713	2.80086	0.00314382	3.14631	0.00183576	NO	NO	NO
Vesicle-fusing ATPase	Nsf	0.854855	0.257418	2.30476	0.0121386	1.3298	0.16765	NO	NO	NO
Alpha-internexin	Ina	0.0180583	0.969477	2.69121	0.000654881	2.67754	0.000431723	NO	NO	NO
p53 and DNA damage-regulated protein 1	Pdrg1	1.14785	0.076797	2.28467	0.000593643	2.77433	0.0013689	NO	NO	NO
Heterogeneous nuclear ribonucleoprotein H2	Hnrnph2	3.18262	0.00547966	1.14352	0.0650818	1.05306	0.0723577	NO	NO	NO
Serine/arginine-rich splicing factor 10	Srsf10;Srsf12	3.81186	0.00104731	-0.0468361	0.906579	0.156608	0.678598	YES	NO	NO
GMP synthase [glutamine-hydrolyzing]	Gmps	0.232613	0.764374	0.963373	0.304046	1.64099	0.0269352	NO	NO	NO
	Zmym1	0.455448	0.515926	3.26729	0.000112294	3.04156	7.70751e-05	NO	NO	NO
Protein KIAA0100	Kiaa0100	0.828447	0.220787	2.5497	0.00261733	2.70397	0.00181168	NO	NO	NO
Protein PML	Pml	-4.11171	0.000237381	-0.556276	0.0570512	-0.90715	0.00584983	NO	NO	NO
Tripeptidyl-peptidase 2	Tpp2	0.101174	0.901797	1.93613	0.0078589	2.0909	0.00512591	NO	NO	NO
EP300-interacting inhibitor of differentiation 2	Eid2	0.358624	0.615212	2.07376	0.0699025	3.17485	0.00204071	NO	NO	NO
PCI domain-containing protein 2	Pcid2	-0.1626	0.794273	3.44198	0.000223645	3.744	0.000129644	NO	YES	NO
WD repeat-containing protein 92	Wdr92	-0.344837	0.591911	1.9548	0.00268189	2.03884	0.00164332	NO	NO	NO
HAUS augmin-like complex subunit 1	Haus1	0.11022	0.920501	1.30795	0.001864	1.55928	0.000688144	NO	NO	NO
F-box/WD repeat-containing protein 8	Fbxw8	0.704779	0.437909	2.14861	0.0305482	2.44659	0.0179687	NO	NO	NO
HAUS augmin-like complex subunit 7	Haus7	0.431816	0.493055	2.52114	0.00503603	3.21526	0.000698896	NO	NO	NO
SAFB-like transcription modulator	Sltm	3.05818	0.050917	0.851976	0.0556719	0.684923	0.12722	NO	NO	NO
Cdc42-interacting protein 4	Trip10	-1.2851	0.0595412	0.809935	0.454747	1.97489	0.00624572	NO	NO	NO
Nucleoporin SEH1	Seh1l	0.752829	0.290412	3.16476	0.000108604	3.24707	5.13548e-05	NO	NO	NO
Suppressor of SWI4 1 homolog	Ppan	4.04189	0.00243283	3.21548	0.000670125	3.21952	0.000492986	NO	NO	NO
Protein FAM32A	Fam32a	-0.187329	0.683845	-1.75474	0.0867437	-1.0584	0.00879102	NO	NO	NO
Peptidyl-prolyl cis-trans isomerase-like 4	Ppil4	-3.35675	0.0328199	-2.48959	0.0240804	-2.83612	0.0189028	NO	NO	NO
	Maged2	0.518902	0.581863	3.38285	0.00377842	3.84266	0.00212649	NO	NO	NO
Eukaryotic translation initiation factor 4H	Eif4h	-4.16895	0.0130849	-4.17115	0.00802205	-4.16899	0.000786204	NO	NO	NO
Coronin-1C	Coro1c	-3.43719	0.000928556	-1.30675	0.094209	-2.01061	0.0698863	NO	NO	NO
F-box only protein 50	Nccrp1	-3.07785	0.032268	-0.886385	0.236109	-1.10081	0.0386431	NO	NO	NO
Ubiquitin carboxyl-terminal hydrolase;Ubiquitin carboxyl-terminal hydrolase 19	Usp19	-0.75347	0.223457	0.633135	0.565865	2.72643	0.000783977	NO	NO	NO
SNW domain-containing protein 1	Snw1	0.759604	0.511327	0.431218	0.695609	-0.786912	0.547369	NO	NO	NO
ATP-binding cassette sub-family D member 3	Abcd3	3.54052	0.0016368	2.34029	0.00342992	2.27855	0.00313434	YES	NO	NO
Anaphase-promoting complex subunit 5	Anapc5	0.567018	0.474453	2.27343	0.0151185	1.96374	0.0648978	NO	NO	NO
ADP-ribosylation factor-like protein 8B;ADP-ribosylation factor-like protein 8A	Arl8b;Arl8a	-2.99596	0.0260402	-0.287923	0.195697	-0.807239	0.00737574	NO	NO	NO
Fibronectin type III domain-containing protein 3B	Fndc3b	3.49426	0.000632418	0.661779	0.235916	1.96509	0.00038697	NO	NO	NO
Retinol dehydrogenase 13	Rdh13	0.191433	0.821803	1.31874	0.0627158	1.24856	0.0648279	NO	NO	NO
Protein phosphatase 1 regulatory subunit 12A	Ppp1r12a	1.21148	0.219206	-1.33912	0.367112	0.0441038	0.955995	NO	NO	NO
Host cell factor 1;HCF N-terminal chain 1;HCF N-terminal chain 2;HCF N-terminal chain 3;HCF N-terminal chain 4;HCF N-terminal chain 5;HCF N-terminal chain 6;HCF C-terminal chain 1;HCF C-terminal chain 2;HCF C-terminal chain 3;HCF C-terminal chain 4;HCF C-terminal chain 5;HCF C-terminal chain 6	Hcfc1	-0.071938	0.897977	2.5998	0.000471614	2.72171	0.000516285	NO	NO	NO
Cleavage and polyadenylation specificity factor subunit 4	Cpsf4	2.08549	0.0140592	0.404959	0.449223	0.485288	0.112155	NO	NO	NO
Tyrosine-protein phosphatase non-receptor type;Tyrosine-protein phosphatase non-receptor type 2	Ptpn2	3.55408	0.000627846	3.25532	0.00033104	3.76139	0.000218174	NO	NO	NO
	Ncapg	0.472417	0.615833	1.88011	0.0125524	2.20581	0.00996204	NO	NO	NO
Ataxin-3	Atxn3	0.711301	0.251259	2.48182	0.000279164	2.646	0.000106837	NO	NO	NO
	Urb2	1.25715	0.159214	1.53399	0.0546955	2.02818	0.00465331	NO	NO	NO
Metaxin-1	Mtx1	0.879966	0.112123	0.453319	0.287281	0.112974	0.717183	NO	NO	NO
Importin subunit alpha-5;Importin subunit alpha-5, N-terminally processed	Kpna1	-0.294269	0.875375	0.264627	0.829059	1.09045	0.249712	NO	NO	NO
Eukaryotic translation initiation factor 6	Eif6	0.283381	0.871202	2.39799	0.000141812	2.12288	0.000265816	NO	NO	NO
Band 4.1-like protein 2	Epb4.1l2;Epb41l2	1.25297	0.278484	1.93908	0.00422991	2.53847	0.00108788	NO	NO	NO
Inositol 1,4,5-trisphosphate receptor type 1	Itpr1	0.441306	0.584817	1.52782	0.0552146	3.10209	0.000400397	NO	NO	NO
Midnolin	Midn	1.69977	0.00952115	2.63237	0.000242975	3.31901	0.000380663	NO	NO	NO
Pachytene checkpoint protein 2 homolog	Trip13	-0.962661	0.346064	0.932778	0.217952	-0.141866	0.879852	NO	NO	NO
Smith-Magenis syndrome chromosomal region candidate gene 8 protein homolog	Smcr8	-0.0170371	0.969477	2.19523	0.000627764	2.55132	0.00036925	NO	NO	NO
DDB1- and CUL4-associated factor 13	Dcaf13	3.09063	0.0526701	0.311332	0.793233	1.16939	0.154954	NO	NO	NO
	H1fx	1.80055	0.0478141	0.829108	0.16923	-0.465178	0.387361	NO	NO	NO
HAUS augmin-like complex subunit 4	Haus4	0.417237	0.428986	1.55303	0.00626038	1.92519	0.0091577	NO	NO	NO
Alanine--tRNA ligase, cytoplasmic	Aars	-3.07469	0.00246706	-1.17485	0.089794	-1.88181	0.0151726	NO	NO	NO
Gamma-tubulin complex component 5	Tubgcp5	-0.264727	0.588507	2.70948	0.000357455	3.05411	0.000198093	NO	NO	NO
Sec1 family domain-containing protein 1	Scfd1	-0.543017	0.409966	0.510689	0.208578	0.692517	0.0889239	NO	NO	NO
Arf-GAP with coiled-coil, ANK repeat and PH domain-containing protein 1	Acap1	-0.232661	0.677035	1.43961	0.0108421	1.61618	0.0059803	NO	NO	NO
ATP-dependent RNA helicase DDX54	Ddx54	0.302135	0.820713	0.759955	0.355444	0.677936	0.40036	NO	NO	NO
Nucleoporin NDC1	Ndc1	0.376807	0.588453	1.49265	0.188612	2.46947	0.00194722	NO	NO	NO
Mitochondrial amidoxime reducing component 2	Marc2	-0.364853	0.776454	0.496983	0.669604	1.34053	0.13456	NO	NO	NO
Splicing factor 3B subunit 5	Sf3b5	2.31647	0.147359	-0.612296	0.678621	0.768502	0.686319	NO	NO	NO
Multiple myeloma tumor-associated protein 2 homolog	Mmtag2	-2.44502	0.0153578	-3.20077	0.0096775	-3.57732	0.00288928	NO	NO	NO
Cytochrome b-c1 complex subunit 7	Uqcrb	-0.552844	0.285783	-0.867544	0.030997	-1.26153	0.00344316	NO	NO	NO
Mitochondrial import receptor subunit TOM6 homolog	Tomm6	2.97234	0.0133815	1.2405	0.061511	0.627091	0.292858	NO	NO	NO
KH domain-containing protein 3	Khdc3	-0.234288	0.785532	3.59786	0.00210606	3.12772	0.0029584	NO	NO	NO
Protein CMSS1	Cmss1	4.19719	0.000408582	-0.54401	0.151679	0.175333	0.736071	YES	NO	NO
Electron transfer flavoprotein subunit beta	Etfb	-4.3226	0.000777699	-2.86849	0.00334794	-3.13619	0.00170807	NO	NO	NO
Cysteine--tRNA ligase, cytoplasmic	Cars	1.88909	0.316391	1.26069	0.301731	1.74005	0.171316	NO	NO	NO
E3 ubiquitin-protein ligase makorin-1	Mkrn1	6.19027	0.00105066	0.0653883	0.948573	0.995103	0.235292	NO	NO	NO
Mitochondrial ornithine transporter 1	Slc25a15	0.202721	0.802572	2.11192	0.00611659	1.66841	0.012872	NO	NO	NO
NudC domain-containing protein 3	Nudcd3	0.233753	0.803313	2.55582	0.00979492	2.52295	0.00885091	NO	NO	NO
ETS domain-containing transcription factor ERF	Erf	-0.223941	0.637504	2.02428	0.000428753	1.57599	0.000489388	NO	NO	NO
Protein disulfide-isomerase A4	Pdia4	-3.44724	0.018854	-3.27333	0.0171881	-3.63655	0.00181075	NO	NO	NO
Melanoma inhibitory activity protein 2	Ctage5;Mia2	3.29609	0.00739639	1.12009	0.171683	1.30764	0.0860896	NO	NO	NO
	Scaf11	3.11638	0.0178772	1.65748	0.00367114	1.48498	0.00558423	NO	NO	NO
Protein DDI1 homolog 2	Ddi2	-0.189803	0.81601	1.61453	0.00394172	1.78656	0.00223029	NO	NO	NO
Arginine/serine-rich coiled-coil protein 2	Rsrc2	-2.64316	0.0349712	-1.9334	0.0165311	-2.22208	0.00614594	NO	NO	NO
Probable ATP-dependent RNA helicase YTHDC2	Ythdc2	3.65776	0.00363929	2.22474	0.00497659	2.40676	0.00328397	NO	NO	NO
Small ubiquitin-related modifier 2;Small ubiquitin-related modifier;Small ubiquitin-related modifier 3	Sumo2;Sumo3	-1.95821	0.204594	-0.483837	0.726182	-0.566119	0.675729	NO	NO	NO
DNA ligase;DNA ligase 1	Lig1	-1.20254	0.440676	-0.569651	0.0352924	-0.619721	0.0160572	NO	NO	NO
RNA-binding motif, single-stranded-interacting protein 1;RNA-binding motif, single-stranded-interacting protein 3	Rbms1;Rbms3	2.37108	0.00854031	0.0593017	0.934025	0.0148271	0.984518	NO	NO	NO
	Nup153	0.994646	0.301979	1.39095	0.0784209	1.962	0.000271408	NO	NO	NO
Autophagy-related protein 2 homolog A	Atg2a	0.557598	0.634147	1.42931	0.151679	0.310492	0.783618	NO	NO	NO
Protein argonaute-1;Protein argonaute-4	Ago1;Ago4	2.63432	0.0102319	-0.831382	0.171683	-0.386406	0.509935	NO	NO	NO
Condensin-2 complex subunit D3	Ncapd3	0.561977	0.43775	1.28943	0.151679	3.13352	0.00108788	NO	NO	NO
E3 ubiquitin-protein ligase RNF5	Rnf5	0.572857	0.578668	0.743949	0.580473	1.92755	0.0542532	NO	NO	NO
Pinin	Pnn	3.75137	0.00887738	2.3554	0.00169637	2.08195	0.00227212	NO	NO	NO
E3 ubiquitin-protein ligase UBR1	Ubr1	-0.12264	0.874527	2.61963	0.00816818	2.71965	0.00614187	NO	NO	NO
Guanine nucleotide-binding protein subunit alpha-11;Guanine nucleotide-binding protein subunit alpha-14;Guanine nucleotide-binding protein G(q) subunit alpha	Gna11;Gna14;Gnaq	0.968332	0.0676679	0.346376	0.455129	1.35616	0.0131714	NO	NO	NO
Glutathione synthetase	Gss	0.347391	0.468797	2.1216	0.000698091	1.58169	0.129655	NO	NO	NO
Vesicle-associated membrane protein 3	Vamp3	2.38926	0.00666137	2.4131	0.00268697	2.24628	0.00298123	NO	NO	NO
Reticulocalbin-1	Rcn1	-3.98596	0.00105066	-2.9072	0.0185324	-1.43748	0.00758151	NO	NO	NO
U4/U6.U5 tri-snRNP-associated protein 2	Usp39	1.30755	0.0615661	-0.146867	0.734818	0.407065	0.479961	NO	NO	NO
SUN domain-containing protein 1	Sun1	-0.910679	0.188794	1.88618	0.180559	3.33455	0.000614455	NO	NO	NO
Mitochondrial ribonuclease P protein 1	Trmt10c	2.52636	0.00237783	-0.115493	0.879411	0.169512	0.83317	NO	NO	NO
Polyhomeotic-like protein 1	Phc1	1.80369	0.0761662	0.725278	0.423023	1.99718	0.00379838	NO	NO	NO
ESF1 homolog	Esf1	3.85686	0.00215628	1.67166	0.156565	2.15626	0.0460073	NO	NO	NO
RNA-binding protein EWS	Ewsr1	-0.353795	0.854104	-0.56901	0.580473	-0.984348	0.331651	NO	NO	NO
Glutamate-rich WD repeat-containing protein 1	Grwd1	2.2062	0.00717849	-0.36985	0.217072	1.28015	0.0415294	NO	NO	NO
G-rich sequence factor 1	Grsf1	2.03047	0.00917614	-0.98413	0.0444069	-0.598189	0.117529	NO	NO	NO
Abnormal spindle-like microcephaly-associated protein homolog	Aspm	1.531	0.13546	2.48917	0.000231585	2.78297	0.0002456	NO	NO	NO
Zinc finger protein 622	Znf622	2.86416	0.00231401	1.46824	0.167121	2.10603	0.00265127	NO	NO	NO
Mitogen-activated protein kinase kinase kinase 7	Map3k7	0.927544	0.0774876	2.07461	0.131469	3.82576	0.000208157	NO	NO	NO
Methylosome protein 50	Wdr77	1.34885	0.183033	2.16439	0.00435114	1.84393	0.00404512	NO	NO	NO
	Pkp2	1.57978	0.106227	1.64626	0.0647588	1.93058	0.0413087	NO	NO	NO
Uncharacterized protein C12orf45 homolog	D10Wsu102e	0.501599	0.680923	1.96148	0.0907313	1.65383	0.125665	NO	NO	NO
Mitotic spindle-associated MMXD complex subunit MIP18	Fam96b	0.702153	0.431841	2.20718	0.205746	3.9124	0.00074619	NO	NO	NO
Phosphoglycerate mutase 1;Phosphoglycerate mutase 2	Pgam1;Pgam2	-2.52242	0.177866	-0.964436	0.580473	-0.486045	0.78206	NO	NO	NO
Apolipoprotein O	Apoo	1.38059	0.286816	1.50489	0.241642	1.03515	0.396244	NO	NO	NO
Eukaryotic translation initiation factor 5A;Eukaryotic translation initiation factor 5A-2;Eukaryotic translation initiation factor 5A-1	Eif5a;Eif5a2	-2.7007	0.0499175	-2.36064	0.0577579	-2.79509	0.0285275	NO	NO	NO
Protein FAM136A	Fam136a	-4.14425	0.00101777	-5.01864	0.000357455	-4.90885	5.52476e-05	NO	NO	NO
Eukaryotic translation initiation factor 4 gamma 3	Eif4g3	3.43909	0.00103141	0.154701	0.670726	0.157292	0.738651	NO	NO	NO
DNA polymerase delta subunit 3	Pold3	0.98979	0.0931814	0.483713	0.347446	0.93393	0.0181522	NO	NO	NO
Glycogen [starch] synthase, muscle	Gys1	-0.565807	0.396068	-0.0159348	0.975665	0.601726	0.389798	NO	NO	NO
Receptor expression-enhancing protein 4	Reep4	0.95665	0.278484	0.959922	0.0151539	1.00175	0.00626634	NO	NO	NO
	Gm13242;Rex2;Zfp600;Gm13145;Gm13152;2610305D13Rik;Gm13157;Gm13139;Gm13225	2.3181	0.0370649	0.666487	0.5474	1.35763	0.0937118	NO	NO	NO
PHD finger protein 11	Phf11;Phf11c	0.271999	0.652203	1.56907	0.00489697	1.4165	0.00214072	NO	NO	NO
Insulin-like growth factor 2 mRNA-binding protein 2	Igf2bp2	2.34652	0.0101815	0.651989	0.214385	0.646773	0.300545	NO	NO	NO
Protein strawberry notch homolog 1	Sbno1	0.29341	0.704859	-0.347498	0.288916	0.0423487	0.869665	NO	NO	NO
Putative helicase Mov10l1	Mov10l1	0.136451	0.825648	2.34258	0.00111709	1.30745	0.317247	NO	NO	NO
	Armcx4	-0.180412	0.826816	0.622124	0.505043	1.70761	0.00959525	NO	NO	NO
	Zfp758	2.65894	0.0317957	-1.09047	0.28093	-1.43245	0.186511	YES	NO	NO
Hexokinase;Hexokinase-1	Hk1	2.74986	0.0151753	1.56119	0.160288	2.09173	0.0467579	NO	NO	NO
General transcription factor IIH subunit 1	Gtf2h1	1.23421	0.183033	-0.290347	0.50012	-0.126205	0.607964	NO	NO	NO
Down syndrome critical region protein 3 homolog	Dscr3	0.0338581	0.966578	1.57046	0.00743305	2.05647	0.00361833	NO	NO	NO
mRNA-capping enzyme;Polynucleotide 5-triphosphatase;mRNA guanylyltransferase	Rngtt	-0.0848703	0.887912	-0.227339	0.789356	3.59417	0.000505271	NO	NO	NO
Histone deacetylase complex subunit SAP30	Sap30	0.635899	0.424297	0.813097	0.396092	1.24478	0.0223164	NO	NO	NO
Calreticulin	Calr	-3.11461	0.0224889	-2.83972	0.0627158	-2.60203	0.0412989	NO	NO	NO
Putative ATP-dependent RNA helicase Pl10	D1Pas1	3.24273	0.00750796	0.0709813	0.92909	0.622025	0.443354	NO	NO	NO
Zinc finger protein 36, C3H1 type-like 2	Zfp36l2	2.36947	0.00666933	0.936876	0.00727556	0.659383	0.151466	NO	NO	NO
Peroxisomal multifunctional enzyme type 2;(3R)-hydroxyacyl-CoA dehydrogenase;Enoyl-CoA hydratase 2	Hsd17b4	-1.62393	0.0704053	-0.251203	0.467385	-0.826723	0.00528531	NO	NO	NO
Vasodilator-stimulated phosphoprotein	Vasp	-0.426345	0.578668	2.6116	0.00185556	2.96228	0.00107567	NO	NO	NO
	Gtf3c3	0.00765578	0.994173	1.96917	0.0109415	1.903	0.0107244	NO	NO	NO
WD repeat-containing protein 18	Wdr18	-0.718341	0.371608	0.250141	0.614497	0.175097	0.699373	NO	NO	NO
Probable E3 ubiquitin-protein ligase makorin-3	Mkrn3	2.28324	0.00652276	0.133061	0.791365	0.36457	0.523153	NO	NO	NO
CCR4-NOT transcription complex subunit 7	Cnot7	1.91179	0.0478141	0.167721	0.764414	0.763162	0.145517	NO	NO	NO
Phosphatidylinositol 3,4,5-trisphosphate 5-phosphatase 2	Inppl1	-0.385153	0.555665	1.31527	0.0378861	1.71884	0.0149592	NO	NO	NO
Rho guanine nucleotide exchange factor 18	Arhgef18	-1.02401	0.148063	0.528142	0.535561	1.82582	0.00293865	NO	NO	NO
APC membrane recruitment protein 1	Amer1	-0.517362	0.561197	1.83726	0.00189868	2.4106	0.000996795	NO	NO	NO
Nucleus accumbens-associated protein 1	Nacc1	0.132096	0.874527	1.50799	0.173392	2.35284	0.0151573	NO	NO	NO
Citrate synthase;Citrate synthase, mitochondrial	Csl;Cs	-2.65772	0.0140944	-2.28394	0.019859	-2.80354	0.0111037	NO	NO	NO
Spermatogenesis-defective protein 39 homolog	Vipas39	-0.0761117	0.872261	1.92651	0.000691238	2.17503	0.000751298	NO	NO	NO
Protein MAK16 homolog	Mak16	1.51233	0.0568794	0.44215	0.189067	0.349975	0.27997	NO	NO	NO
Nucleolar GTP-binding protein 2	Gnl2	1.24498	0.307625	1.61775	0.119975	1.36335	0.162651	NO	NO	NO
Zinc finger protein 281	Znf281	0.23837	0.779109	0.626834	0.0440687	0.518742	0.0326381	NO	NO	NO
PCNA-associated factor	Paf	-3.01415	0.0196649	-1.81913	0.0191272	-3.12042	0.00682872	NO	NO	NO
Centrosomal protein of 97 kDa	Cep97	0.287119	0.623211	0.697361	0.419896	2.48528	0.00317215	NO	NO	NO
Polyadenylate-binding protein-interacting protein 2;Polyadenylate-binding protein-interacting protein 2B	Paip2;Paip2b	3.3462	0.000627846	0.158908	0.575455	-0.016172	0.986182	NO	NO	NO
Inner centromere protein	Incenp	1.8682	0.0491135	1.13568	0.00530337	1.0526	0.00542487	NO	NO	NO
Protein FAM50A;Protein FAM50B	Fam50a;Fam50b	-3.23904	0.0100132	-2.85339	0.00423008	-4.06376	0.0132204	NO	NO	NO
Solute carrier family 12 member 7	Slc12a7	1.32429	0.176049	2.91956	0.000691238	2.67478	0.00055313	NO	NO	NO
AN1-type zinc finger protein 2B	Zfand2b	0.11401	0.914363	0.1952	0.791365	1.42785	0.0443238	NO	NO	NO
Evolutionarily conserved signaling intermediate in Toll pathway, mitochondrial	Ecsit	0.460245	0.465078	2.09266	0.00124244	1.71138	0.00154606	NO	NO	NO
Protein BTG3	Btg3	0.902151	0.116044	-0.0401901	0.93038	-0.19532	0.79459	NO	NO	NO
Cytoplasmic dynein 1 intermediate chain 2;Cytoplasmic dynein 1 intermediate chain 1	Dync1i2;Dync1i1	0.591932	0.401767	2.02864	0.00206015	2.29189	0.00114732	NO	NO	NO
	Eif2b3	1.45323	0.148335	0.70744	0.41248	1.32947	0.0454246	NO	NO	NO
Centrosomal protein of 131 kDa	Cep131	1.35265	0.23866	2.0888	0.0065407	2.19335	0.00608404	NO	NO	NO
Beta-2-syntrophin	Sntb2	0.343146	0.72867	0.744396	0.41018	1.7796	0.0340812	NO	NO	NO
Atherin	Samd1	0.212837	0.783477	1.48868	0.0186519	1.82747	0.00829311	NO	NO	NO
Pleiotropic regulator 1	Plrg1	-0.724773	0.32598	-0.144644	0.641999	-0.509041	0.0247297	NO	NO	NO
YTH domain-containing protein 1	Ythdc1	2.23409	0.110196	0.441478	0.572678	-0.428611	0.705327	NO	NO	NO
	Lrrc31	-0.596686	0.419688	1.42197	0.04896	1.76952	0.0654812	NO	NO	NO
Coiled-coil and C2 domain-containing protein 2A	Cc2d2a	-0.506781	0.301979	2.10756	0.00431927	2.68986	0.000198093	NO	NO	NO
Uncharacterized protein C11orf74 homolog	B230118H07Rik;Nwc	0.431885	0.409173	1.39462	0.00268189	1.42505	0.019083	NO	NO	NO
Ran-specific GTPase-activating protein	Ranbp1	-3.79112	0.00958588	-2.20717	0.0425317	-2.53496	0.0209314	NO	NO	NO
Protein FAM193A	Fam193a	2.04449	0.00458341	1.9047	0.00754992	1.55151	0.0123419	NO	NO	NO
Glutathione peroxidase;Phospholipid hydroperoxide glutathione peroxidase, mitochondrial	Gpx4	1.47843	0.0859055	0.350067	0.633958	1.22075	0.00125651	NO	NO	NO
Histidine ammonia-lyase	Hal	0.495313	0.424036	1.42647	0.0270975	1.13006	0.00357395	NO	NO	NO
Small ubiquitin-related modifier 1	Sumo1	-0.368554	0.531729	1.03864	0.202505	1.67577	0.00290955	NO	NO	NO
UPF0561 protein C2orf68 homolog		4.50104	0.000408582	0.38605	0.394335	1.31581	0.00599116	NO	NO	NO
Double-strand break repair protein MRE11A	Mre11a	-0.0373033	0.952578	0.585973	0.180629	0.752027	0.100724	NO	NO	NO
Vasculin-like protein 1	Gpbp1l1	1.66965	0.0112016	0.16407	0.706249	0.673211	0.0650169	NO	NO	NO
R3H domain-containing protein 2	R3hdm2	2.2475	0.0810728	-0.180905	0.848396	0.469654	0.600663	NO	NO	NO
Protein FAM76B	Fam76b	2.27517	0.0102319	0.113225	0.899352	0.819758	0.283133	NO	NO	NO
Tetratricopeptide repeat protein 27	Ttc27	-0.368805	0.560167	1.47961	0.0149882	1.76083	0.00680868	NO	NO	NO
Rootletin	Crocc	2.91673	0.000990163	0.188566	0.572678	0.881314	0.157579	NO	NO	NO
Autophagy-related protein 101	Atg101	0.309323	0.788007	1.91864	0.00645772	2.12047	0.00383176	NO	NO	NO
p21-activated protein kinase-interacting protein 1	Pak1ip1	1.75115	0.0104141	-0.329894	0.248644	0.759169	0.0598172	NO	NO	NO
BUB3-interacting and GLEBS motif-containing protein ZNF207	Znf207;Zfp207	1.89382	0.0370699	0.353531	0.315536	0.41702	0.300545	NO	NO	NO
LETM1 and EF-hand domain-containing protein 1, mitochondrial	Letm1	1.54284	0.0104635	1.87204	0.000876152	0.925457	0.096381	NO	NO	NO
	Prrc2c	2.23939	0.0254282	0.237678	0.725564	0.0929846	0.855797	NO	NO	NO
Septin-9	Sept9	1.38566	0.237161	0.83502	0.264525	0.848157	0.246562	NO	NO	NO
	AU019823	-2.89893	0.0303292	-2.53379	0.00938727	-3.71688	0.000745626	NO	NO	NO
Craniofacial development protein 1	Cfdp1	-3.51971	0.00248408	-2.70826	0.031009	-2.84237	0.00428449	NO	NO	NO
Stathmin	Stmn1	-2.70984	0.0265715	-1.87886	0.036683	-2.6172	0.014918	NO	NO	NO
Extended synaptotagmin-1	Esyt1	-0.725504	0.370135	-0.638658	0.395907	-0.0167312	0.980155	NO	NO	NO
Rapamycin-insensitive companion of mTOR	Rictor	0.567323	0.304732	2.35871	0.000437963	2.69127	0.000303429	NO	NO	NO
CWF19-like protein 2	Cwf19l2	0.4436	0.637504	-0.198435	0.82584	-0.192603	0.721174	NO	NO	NO
Neutral alpha-glucosidase AB	Ganab	-2.50014	0.0180008	-2.72193	0.0277595	-1.77996	0.0211416	NO	NO	NO
Transcription elongation factor B polypeptide 3	Tceb3	1.65107	0.241666	-0.261122	0.582446	1.23998	0.00210566	NO	NO	NO
Nucleolar complex protein 3 homolog	Noc3l	0.219549	0.696227	1.53852	0.00367434	1.19987	0.0305801	NO	NO	NO
RecQ-mediated genome instability protein 1	Rmi1	0.359649	0.626338	2.70206	0.000859934	2.77115	0.000490462	NO	NO	NO
